# Hallmarks of uterine receptivity predate placental mammals

**DOI:** 10.1101/2024.11.04.621939

**Authors:** Silvia Basanta, Daniel J. Stadtmauer, Jamie D. Maziarz, Caitlin E. McDonough-Goldstein, Alison G. Cole, Gülay Dagdas, Günter P. Wagner, Mihaela Pavličev

## Abstract

Embryo implantation is essential to pregnancy in eutherian (placental) mammals. The cellular changes that enabled invasive implantation to evolve from superficial embryo apposition, the ancestral condition still retained in marsupials, have remained unclear. We generated and compared single-cell transcriptomes from the peri-implantation and non-pregnant uterus of two rodents with invasive implantation, the mouse and the guinea pig, and the opossum, a marsupial lacking invasive implantation. Cross-species analysis of endometrial cell types and ligand-receptor signaling revealed that the opossum blastocyst-stage uterus, despite lacking fetal-maternal contact, shares key features with the eutherian window of receptivity. These include a window in which the epithelial-stromal *IHH*-*PTCH1* axis is active, but the downstream *BMP2*-mediated signaling that enables decidualization in eutherians is antagonized through a temporary spike in glandular *GREM2*. We propose that a homologous progesterone-responsive endometrial remodeling reaction preceded the evolution of eutherian and marsupial modes of implantation in their respective lineages. Complementary analysis of pre- and post-implantation embryonic transcriptomes from the same species revealed broad conservation of implantation-related functional genes in the blastocyst, as well as a remarkable similarity in ligand production between the mature trophoblast and the luminal epithelium. We suggest that this redundancy between trophectoderm and luminal epithelial signaling was an enabling factor for the evolution of invasive placentation. Together, these findings suggest that eutherian implantation evolved by maternal rewiring of the output of an ancestral window of receptivity-like epithelial-stromal signaling axis toward decidualization, stabilized epithelial loss, and invasion.

**Significance Statement:** Pregnancy in placental mammals begins with implantation and invasion of the embryo, whereas marsupials retain a superficial mode of embryo apposition. How this major evolutionary transition occurred is unknown. Comparing uterine and embryonic single-cell transcriptomes between model rodents and the opossum reveals that the marsupial uterus activates an epithelial-stromal signaling axis canonically associated with receptivity to implantation. In the marsupial uterus, its outputs are opposed by inhibitory signals, whereas in placental mammals, this program promotes uterine decidual transformation and invasion. Early-embryo implantation-related gene expression, in contrast, shows little change across species. These results challenge the view that implantation evolved through the gain of invasive properties by the embryo, and reveal a common developmental foundation from which placentals evolved their novel mode of gestation.

## Supplementary Table 3 for "Hallmarks of uterine receptivity predate placental mammals" (part 1 of 3)

### Sheet: Table S3
Table S3: Differential gene expression in endometrial stromal fibroblasts (ESF), glandular epithelial cells (GE), and luminal epithelail cells (LE) between non-pregnant and peri-implantation stages using MAST.
species	reference_test_stages	gene_id	Pr(>Chisq)	coef	FDR	reference_mean_TPM	test_mean_TPM	log2FoldChange	celltype	hsapiens_homolog_orthology_type	hsapiens_homolog_associated_gene_name	BLAST_top_ortholog
Mdomestica	NP_vs_MG	ENSMODG00000000002	0.470504	-0.0254596	0.930033	3.5913	2.60354	-0.349486	LE	ortholog_one2one	RPL10A	RPL10A
Mdomestica	NP_vs_MG	ENSMODG00000000005	0.422566	0.334494	0.880163	63.1042	172.81	1.43902	LE	ortholog_one2one	PRKX	PRKX
Mdomestica	NP_vs_MG	ENSMODG00000000006	0.103921	0.14707	0.368996	8.20868	27.3372	1.62163	LE	ortholog_one2one	INAVA	INAVA
Mdomestica	NP_vs_MG	ENSMODG00000000012	0.0728018	-0.0395044	0.292836	27.7043	1.30177	-3.64045	LE	ortholog_one2one	SPOCK2	SPOCK2
Mdomestica	NP_vs_MG	ENSMODG00000000020	0.0119918	-0.113723	0.0825493	9.7478	1.62721	-2.03244	LE	ortholog_one2one	MXRA5	MXRA5
Mdomestica	NP_vs_MG	ENSMODG00000000021	0.000705816	-0.00228941	0.0100694	2.05217	1.30177	-0.407091	LE	ortholog_one2many	ATP6V1E1	ATP6V1E1
Mdomestica	NP_vs_MG	ENSMODG00000000022	0.0852029	0.561175	0.324282	56.9477	149.053	1.37265	LE	ortholog_one2many	MAPKBP1	MAPKBP1
Mdomestica	NP_vs_MG	ENSMODG00000000031	0.269324	0.108374	0.671916	16.9304	23.4319	0.446357	LE	ortholog_one2one	ANAPC16	ANAPC16
Mdomestica	NP_vs_MG	ENSMODG00000000032	0.348962	0.00630247	0.785959	1.02608	5.20708	1.61522	LE	ortholog_one2one	BMPER	BMPER
Mdomestica	NP_vs_MG	ENSMODG00000000035	1.1114987462575251e-11	1.65415	1.8499838061221976e-09	15.3913	291.271	4.15631	LE	ortholog_one2one	DDIT4	DDIT4
Mdomestica	NP_vs_MG	ENSMODG00000000043	0.000512992	-0.0826492	0.0078858	5.64347	3.25443	-0.642971	LE	ortholog_one2one	DNAJB12	DNAJB12
Mdomestica	NP_vs_MG	ENSMODG00000000044	0.0617775	-0.0958561	0.26098	7.18259	15.9467	1.05037	LE			ARSL
Mdomestica	NP_vs_MG	ENSMODG00000000049	0.954519	-0.00309045	1	2.05217	1.95266	-0.0478217	LE	ortholog_one2one	ARSD	ARSD
Mdomestica	NP_vs_MG	ENSMODG00000000052	0.432049	-0.105814	0.893128	59.5129	77.7808	0.380601	LE	ortholog_one2one	MGA	MGA
Mdomestica	NP_vs_MG	ENSMODG00000000053	0.0682984	0.026379	0.279982	3.07825	3.57987	0.167355	LE	ortholog_one2one	SLC7A11	SLC7A11
Mdomestica	NP_vs_MG	ENSMODG00000000056	0.014686	-0.112446	0.0952396	42.0695	47.8401	0.1814	LE	ortholog_one2one	ODF2L	ODF2L
Mdomestica	NP_vs_MG	ENSMODG00000000065	0.00200608	-0.231283	0.0222243	32.3217	3.25443	-2.96942	LE	ortholog_one2one	DPY19L1	DPY19L1
Mdomestica	NP_vs_MG	ENSMODG00000000067	0.0655662	-0.563689	0.271851	81.5737	84.2896	0.0466878	LE	ortholog_one2one	MICU1	MICU1
Mdomestica	NP_vs_MG	ENSMODG00000000074	0.0765891	0.0389916	0.302734	0.513042	4.88164	1.95877	LE	ortholog_one2one	ASMT	ASMT
Mdomestica	NP_vs_MG	ENSMODG00000000076	0.282257	-0.0138338	0.694028	1.53913	1.30177	-0.141588	LE			COL24A1
Mdomestica	NP_vs_MG	ENSMODG00000000079	1.985383577781255e-07	-1.08719	1.1080897325732425e-05	55.9216	22.1301	-1.2992	LE	ortholog_one2one	DPY19L2	DPY19L2
Mdomestica	NP_vs_MG	ENSMODG00000000082	0.0841572	0.533514	0.322264	44.1216	119.437	1.41639	LE	ortholog_one2one	AKAP17A	AKAP17A
Mdomestica	NP_vs_MG	ENSMODG00000000083	0.0225391	0.856521	0.128753	97.9911	415.59	2.07326	LE	ortholog_one2one	STIM2	STIM2
Mdomestica	NP_vs_MG	ENSMODG00000000087	0.00763382	0.0814416	0.0597249	23.5999	37.7513	0.655591	LE	ortholog_one2one	NOCT	NOCT
Mdomestica	NP_vs_MG	ENSMODG00000000088	0.264224	0.312514	0.663323	100.556	116.183	0.206484	LE	ortholog_one2one	MCU	MCU
Mdomestica	NP_vs_MG	ENSMODG00000000089	0.0313971	-0.530894	0.162669	100.043	100.236	0.00275426	LE	ortholog_one2one	ELF2	ELF2
Mdomestica	NP_vs_MG	ENSMODG00000000090	0.0698567	-0.0456179	0.284328	24.626	20.5029	-0.25308	LE	ortholog_one2one	ASMTL	ASMTL
Mdomestica	NP_vs_MG	ENSMODG00000000094	0.69521	-0.00483759	1	54.3825	36.1241	-0.577072	LE	ortholog_one2one	APPL1	APPL1
Mdomestica	NP_vs_MG	ENSMODG00000000097	0.0235589	0.137115	0.132599	47.1999	122.366	1.35585	LE	ortholog_one2one	CCDC82	CCDC82
Mdomestica	NP_vs_MG	ENSMODG00000000098	0.429012	0.47737	0.888902	67.7216	204.703	1.58173	LE	ortholog_one2one	NDUFC1	NDUFC1
Mdomestica	NP_vs_MG	ENSMODG00000000099	0.181809	0.00915505	0.52474	1.02608	2.92898	0.955462	LE	ortholog_one2one	CNTNAP5	CNTNAP5
Mdomestica	NP_vs_MG	ENSMODG00000000101	0.0873192	0.0212726	0.32937	20.5217	11.7159	-0.759154	LE			SLC25A6
Mdomestica	NP_vs_MG	ENSMODG00000000102	0.74899	0.00565864	1	2.05217	1.62721	-0.216302	LE	ortholog_one2one	PLA2G12B	PLA2G12B
Mdomestica	NP_vs_MG	ENSMODG00000000107	0.0051338	-0.142603	0.0450411	89.2694	96.331	0.108663	LE	ortholog_one2one	NAA15	NAA15
Mdomestica	NP_vs_MG	ENSMODG00000000109	0.279576	-0.0291369	0.689347	11.8	10.7396	-0.124757	LE	ortholog_one2one	TBC1D19	TBC1D19
Mdomestica	NP_vs_MG	ENSMODG00000000111	0.0148493	0.0244534	0.0959814	10.7739	8.13607	-0.365946	LE	ortholog_one2one	RPAP1	RPAP1
Mdomestica	NP_vs_MG	ENSMODG00000000115	0.346901	0.0120896	0.785254	10.2608	16.923	0.670498	LE
Mdomestica	NP_vs_MG	ENSMODG00000000116	0.0176993	-0.020301	0.108891	43.0956	75.8281	0.801002	LE	ortholog_one2one	MTMR2	MTMR2
Mdomestica	NP_vs_MG	ENSMODG00000000121	0.916531	-0.120347	1	101.069	158.491	0.643922	LE	ortholog_one2one	P4HA1	P4HA1
Mdomestica	NP_vs_MG	ENSMODG00000000122	0.0172235	-0.0492246	0.106904	3.5913	1.95266	-0.636888	LE	ortholog_one2one	SETD7	SETD7
Mdomestica	NP_vs_MG	ENSMODG00000000129	0.790211	-0.176123	1	129.8	197.544	0.602097	LE	ortholog_one2one	RBPJ	RBPJ
Mdomestica	NP_vs_MG	ENSMODG00000000131	0.0188041	0.132055	0.113736	53.3564	56.9525	0.0924201	LE	ortholog_one2one	CEP57	CEP57
Mdomestica	NP_vs_MG	ENSMODG00000000134	0.00909622	-0.0923019	0.0679531	35.3999	20.8283	-0.737734	LE			PPP2R3B
Mdomestica	NP_vs_MG	ENSMODG00000000135	0.0894225	0.107275	0.335044	112.869	134.408	0.249932	LE	ortholog_one2one	RTF1	RTF1
Mdomestica	NP_vs_MG	ENSMODG00000000137	0.0330777	0.006255	0.169058	3.07825	3.90531	0.266393	LE	ortholog_one2one	SMIM20	SMIM20
Mdomestica	NP_vs_MG	ENSMODG00000000139	0.031077	0.113521	0.161703	33.8608	38.4022	0.176672	LE	ortholog_one2one	FAM76B	FAM76B
Mdomestica	NP_vs_MG	ENSMODG00000000141	0.00458102	0.0761278	0.0413341	14.3652	31.8934	1.09813	LE	ortholog_one2one	NDUFAF1	NDUFAF1
Mdomestica	NP_vs_MG	ENSMODG00000000142	0.790559	-0.0169662	1	9.7478	10.4142	0.0867834	LE	ortholog_one2one	NUDT13	NUDT13
Mdomestica	NP_vs_MG	ENSMODG00000000144	0.915696	0.00852631	1	0.513042	3.57987	1.59785	LE	ortholog_one2one	KIF21B	KIF21B
Mdomestica	NP_vs_MG	ENSMODG00000000145	0.00787204	0.866683	0.0611779	72.339	236.271	1.69389	LE	ortholog_one2one	TTYH3	TTYH3
Mdomestica	NP_vs_MG	ENSMODG00000000147	0.239969	-0.13968	0.623781	24.626	16.5976	-0.542233	LE	ortholog_one2many	TSN	TSN
Mdomestica	NP_vs_MG	ENSMODG00000000149	4.90442458311969e-07	-0.569582	2.3891554040625917e-05	32.3217	26.3609	-0.284347	LE	ortholog_one2one	ECD	ECD
Mdomestica	NP_vs_MG	ENSMODG00000000151	0.0469722	-0.0352946	0.216168	76.9563	99.26	0.363008	LE	ortholog_one2many	NUSAP1	NUSAP1
Mdomestica	NP_vs_MG	ENSMODG00000000152	0.0903452	-0.36092	0.337335	68.2346	85.266	0.317298	LE	ortholog_one2many	NIFK	NIFK
Mdomestica	NP_vs_MG	ENSMODG00000000154	0.736535	-0.0236902	1	58.9999	40.0294	-0.5483	LE	ortholog_one2one	SEL1L3	SEL1L3
Mdomestica	NP_vs_MG	ENSMODG00000000157	0.0310776	-0.382842	0.161703	33.3477	54.3489	0.68834	LE	ortholog_one2one	ZNF18	ZNF18
Mdomestica	NP_vs_MG	ENSMODG00000000158	0.0237947	0.326718	0.13355	42.5825	61.1832	0.512776	LE	ortholog_one2one	CHP1	CHP1
Mdomestica	NP_vs_MG	ENSMODG00000000161	0.00113632	-0.267802	0.0145752	35.3999	19.2011	-0.8495	LE	ortholog_one2one	FAM149B1	FAM149B1
Mdomestica	NP_vs_MG	ENSMODG00000000162	0.178272	0.0986165	0.517744	60.0259	45.2365	-0.40039	LE			IQCE
Mdomestica	NP_vs_MG	ENSMODG00000000163	0.510078	-0.329266	0.968673	106.2	208.283	0.965156	LE	ortholog_one2one	SESN3	SESN3
Mdomestica	NP_vs_MG	ENSMODG00000000164	0.0308011	0.0359578	0.160683	5.13042	9.11239	0.722066	LE	ortholog_one2one	EXD1	EXD1
Mdomestica	NP_vs_MG	ENSMODG00000000165	0.707514	0.0175888	1	4.10434	9.43784	1.03203	LE	ortholog_one2one	ENDOD1	ENDOD1
Mdomestica	NP_vs_MG	ENSMODG00000000167	0.0342397	-0.052654	0.173664	33.8608	18.2248	-0.858638	LE	ortholog_one2one	DNAJC9	DNAJC9
Mdomestica	NP_vs_MG	ENSMODG00000000168	0.134738	0.054813	0.439292	22.0608	21.4792	-0.0368521	LE	ortholog_one2one	MRPS16	MRPS16
Mdomestica	NP_vs_MG	ENSMODG00000000169	0.0522516	0.0910227	0.232357	83.6259	88.8458	0.0863526	LE	ortholog_one2many	CWC15	CWC15
Mdomestica	NP_vs_MG	ENSMODG00000000173	2.6745133577596828e-05	-0.974792	0.000741912	144.678	54.0235	-1.40466	LE	ortholog_one2one	DACH1	DACH1
Mdomestica	NP_vs_MG	ENSMODG00000000175	0.0253864	-0.139483	0.13946	6.66955	3.25443	-0.850177	LE	ortholog_one2one	CDK5RAP1	CDK5RAP1
Mdomestica	NP_vs_MG	ENSMODG00000000176	0.0324113	-0.116274	0.166719	11.2869	7.15974	-0.59053	LE	ortholog_one2one	BRAT1	BRAT1
Mdomestica	NP_vs_MG	ENSMODG00000000180	4.756387473716813e-06	-0.590366	0.000172054	48.739	4.88164	-3.08009	LE	ortholog_one2one	AMOTL1	AMOTL1
Mdomestica	NP_vs_MG	ENSMODG00000000181	1.3590200895438889e-05	-0.326438	0.000418235	21.0347	2.60354	-2.61229	LE	ortholog_one2one	TMEM9	TMEM9
Mdomestica	NP_vs_MG	ENSMODG00000000183	0.00453492	-0.0406718	0.0410674	9.7478	0.976328	-2.44315	LE	ortholog_one2one	LBP	LBP
Mdomestica	NP_vs_MG	ENSMODG00000000184	2.9495633663231156e-07	-0.392473	1.5416016981145225e-05	112.356	74.5264	-0.585812	LE	ortholog_one2one	INO80	INO80
Mdomestica	NP_vs_MG	ENSMODG00000000188	0.0219512	0.0924768	0.12653	8.20868	14.6449	0.764628	LE	ortholog_one2one	CFAP70	CFAP70
Mdomestica	NP_vs_MG	ENSMODG00000000189	0.241019	0.0184597	0.625405	0.513042	3.25443	1.49151	LE	ortholog_one2one	BORA	BORA
Mdomestica	NP_vs_MG	ENSMODG00000000190	5.99056259408273e-07	0.927466	2.8536305154300052e-05	8.72172	136.686	3.82403	LE	ortholog_one2one	CHAC1	CHAC1
Mdomestica	NP_vs_MG	ENSMODG00000000192	0.000102262	-0.592708	0.00222871	101.582	68.0175	-0.571748	LE	ortholog_one2one	GNA12	GNA12
Mdomestica	NP_vs_MG	ENSMODG00000000193	0.468696	0.384917	0.927572	150.834	428.283	1.49943	LE	ortholog_one2one	CLASP1	CLASP1
Mdomestica	NP_vs_MG	ENSMODG00000000199	0.39758	-0.0198165	0.849203	17.4434	9.76328	-0.77699	LE	ortholog_one2many	HTATSF1	HTATSF1
Mdomestica	NP_vs_MG	ENSMODG00000000200	0.940804	3.3308191497878075e-05	1	2.05217	0.976328	-0.627013	LE	ortholog_one2one	VPS18	VPS18
Mdomestica	NP_vs_MG	ENSMODG00000000203	0.851982	0.0222704	1	3.07825	2.92898	-0.0537953	LE	ortholog_one2one	TGM2	TGM2
Mdomestica	NP_vs_MG	ENSMODG00000000204	0.00203808	-0.0852616	0.0224897	47.7129	58.5797	0.290515	LE	ortholog_one2one	DENND6A	DENND6A
Mdomestica	NP_vs_MG	ENSMODG00000000206	0.411739	0.0121748	0.868779	0.513042	0.976328	0.38537	LE	ortholog_one2one	RIT2	RIT2
Mdomestica	NP_vs_MG	ENSMODG00000000208	0.000150417	-0.630035	0.00301935	50.7912	28.3135	-0.821141	LE	ortholog_one2one	DIS3	DIS3
Mdomestica	NP_vs_MG	ENSMODG00000000209	2.4915665937591134e-09	-0.794182	2.4971034084119117e-07	52.3303	2.60354	-3.88747	LE	ortholog_one2one	TBC1D9	TBC1D9
Mdomestica	NP_vs_MG	ENSMODG00000000210	0.00757588	-0.542605	0.0593713	83.6259	96.0056	0.196969	LE	ortholog_one2one	RPRD1B	RPRD1B
Mdomestica	NP_vs_MG	ENSMODG00000000211	0.706621	0.0154931	1	34.3738	26.6863	-0.35351	LE	ortholog_one2one	ANXA7	ANXA7
Mdomestica	NP_vs_MG	ENSMODG00000000212	0.114401	0.596778	0.394581	71.3129	148.727	1.05001	LE	ortholog_one2one	SPINT1	SPINT1
Mdomestica	NP_vs_MG	ENSMODG00000000214	0.00282543	-0.132426	0.0288023	8.72172	10.0887	0.18981	LE	ortholog_one2one	TTI1	TTI1
Mdomestica	NP_vs_MG	ENSMODG00000000215	0.277324	0.0438981	0.685575	18.4695	27.0117	0.524814	LE	ortholog_one2one	PPP1R14D	PPP1R14D
Mdomestica	NP_vs_MG	ENSMODG00000000219	9.209815250531548e-05	-0.694958	0.00204223	77.4694	71.5974	-0.112212	LE	ortholog_one2one	PIK3C3	PIK3C3
Mdomestica	NP_vs_MG	ENSMODG00000000220	0.0812077	0.0197609	0.314506	45.6608	52.3963	0.194529	LE	ortholog_one2one	PPP3CB	PPP3CB
Mdomestica	NP_vs_MG	ENSMODG00000000222	0.429755	0.0622917	0.889936	15.9043	25.3845	0.642301	LE	ortholog_one2one	ANKRD49	ANKRD49
Mdomestica	NP_vs_MG	ENSMODG00000000223	0.265504	0.0107913	0.665489	45.6608	16.923	-1.3804	LE	ortholog_one2one	ZNF330	ZNF330
Mdomestica	NP_vs_MG	ENSMODG00000000226	2.690641196622673e-05	-0.500911	0.000744908	109.791	98.6091	-0.153492	LE	ortholog_one2one	CTNNBL1	CTNNBL1
Mdomestica	NP_vs_MG	ENSMODG00000000227	0.420647	-0.248419	0.877378	186.747	187.78	0.00791614	LE	ortholog_one2one	SLMAP	SLMAP
Mdomestica	NP_vs_MG	ENSMODG00000000228	0.00184356	0.00489651	0.0208534	1.02608	4.5562	1.4554	LE	ortholog_one2one	GCHFR	GCHFR
Mdomestica	NP_vs_MG	ENSMODG00000000229	0.322366	0.139781	0.749852	63.1042	227.81	1.83566	LE	ortholog_one2one	TFCP2L1	TFCP2L1
Mdomestica	NP_vs_MG	ENSMODG00000000231	0.0107356	0.0397761	0.076286	40.0173	30.2662	-0.39163	LE	ortholog_one2one	MRE11	MRE11
Mdomestica	NP_vs_MG	ENSMODG00000000232	2.3902708172599717e-05	-0.443438	0.000677171	35.913	1.62721	-3.81252	LE	ortholog_one2one	SDK1	SDK1
Mdomestica	NP_vs_MG	ENSMODG00000000233	0.357291	-0.0465922	0.797586	25.6521	7.48518	-1.65123	LE	ortholog_one2one	DNAH9	DNAH9
Mdomestica	NP_vs_MG	ENSMODG00000000241	0.207332	-0.0573352	0.565106	13.8521	2.2781	-2.17974	LE	ortholog_one2one	AQP5	AQP5
Mdomestica	NP_vs_MG	ENSMODG00000000242	0.0765383	-0.048975	0.30261	3.5913	2.2781	-0.486042	LE	ortholog_one2one	TMEM198	TMEM198
Mdomestica	NP_vs_MG	ENSMODG00000000243	0.491692	0.000656303	0.953697	2.05217	0.976328	-0.627013	LE	ortholog_one2many	SHISA6	SHISA6
Mdomestica	NP_vs_MG	ENSMODG00000000245	0.325129	-0.390647	0.753462	109.791	234.644	1.08877	LE	ortholog_one2one	GLI2	GLI2
Mdomestica	NP_vs_MG	ENSMODG00000000247	0.0381811	-0.0432355	0.187466	10.7739	0.325443	-3.15104	LE	ortholog_one2one	SRC	SRC
Mdomestica	NP_vs_MG	ENSMODG00000000249	0.00132439	-0.352844	0.0163139	38.9912	32.5443	-0.253617	LE	ortholog_one2one	RMDN3	RMDN3
Mdomestica	NP_vs_MG	ENSMODG00000000250	0.169005	-0.223573	0.502736	51.3042	81.0352	0.649316	LE	ortholog_one2one	USP54	USP54
Mdomestica	NP_vs_MG	ENSMODG00000000252	0.148088	0.0149628	0.465263	2.05217	1.95266	-0.0478217	LE	ortholog_one2one	KLHL21	KLHL21
Mdomestica	NP_vs_MG	ENSMODG00000000253	0.178838	-0.0184652	0.518733	16.4174	13.0177	-0.313275	LE	ortholog_one2one	MANBAL	MANBAL
Mdomestica	NP_vs_MG	ENSMODG00000000256	0.00250483	0.0524926	0.0264004	16.4174	18.8757	0.190478	LE	ortholog_one2one	CHPF	CHPF
Mdomestica	NP_vs_MG	ENSMODG00000000264	2.4781677433455068e-05	-0.577898	0.000694334	121.078	69.6447	-0.789149	LE	ortholog_one2one	RALB	RALB
Mdomestica	NP_vs_MG	ENSMODG00000000268	0.901561	-0.00968344	1	3.5913	2.2781	-0.486042	LE	ortholog_one2one	RAD51	RAD51
Mdomestica	NP_vs_MG	ENSMODG00000000273	0.853932	-0.0120074	1	5.64347	1.62721	-1.3384	LE	ortholog_one2many	NOL12	NOL12
Mdomestica	NP_vs_MG	ENSMODG00000000275	4.4218505533215095e-13	-1.73121	1.0218494642312071e-10	5304.34	1075.59	-2.30098	LE	ortholog_one2one	RPL28	RPL28
Mdomestica	NP_vs_MG	ENSMODG00000000278	0.46049	-0.0030283	0.918943	10.7739	5.20708	-0.923604	LE	ortholog_one2one	PANX1	PANX1
Mdomestica	NP_vs_MG	ENSMODG00000000279	0.13753	0.0485978	0.44489	11.2869	19.852	0.763061	LE	ortholog_one2one	UBE2S	UBE2S
Mdomestica	NP_vs_MG	ENSMODG00000000280	0.013556	-0.345147	0.0896548	115.435	81.0352	-0.505203	LE			PCBP2
Mdomestica	NP_vs_MG	ENSMODG00000000285	0.000218984	-0.608468	0.0040632	468.921	64.1122	-2.85142	LE	ortholog_one2one	CCN1	CCN1
Mdomestica	NP_vs_MG	ENSMODG00000000289	3.2571046415563264e-05	0.42814	0.000883367	5.64347	57.9288	3.14896	LE	ortholog_one2one	JAZF1	JAZF1
Mdomestica	NP_vs_MG	ENSMODG00000000292	0.345568	-0.00572093	0.785254	6.66955	1.62721	-1.54561	LE	ortholog_one2one	DDAH1	DDAH1
Mdomestica	NP_vs_MG	ENSMODG00000000300	1.9060084625231458e-06	-0.0499054	7.735240729908883e-05	2.56521	1.30177	-0.631244	LE	ortholog_one2one	RPUSD2	RPUSD2
Mdomestica	NP_vs_MG	ENSMODG00000000302	0.077207	0.105298	0.304193	16.4174	22.4555	0.429403	LE	ortholog_one2one	C1orf52	C1orf52
Mdomestica	NP_vs_MG	ENSMODG00000000305	4.997674030744626e-09	-1.48873	4.566828798943831e-07	133.391	87.5441	-0.601969	LE			STAG2
Mdomestica	NP_vs_MG	ENSMODG00000000308	0.699134	0.00357356	1	1.02608	0.976328	-0.0358721	LE	ortholog_one2one	INPP4B	INPP4B
Mdomestica	NP_vs_MG	ENSMODG00000000311	0.906545	-0.101119	1	64.1303	80.0589	0.315642	LE	ortholog_one2one	SYDE2	SYDE2
Mdomestica	NP_vs_MG	ENSMODG00000000312	0.592307	0.00654102	1	0.513042	2.92898	1.3767	LE	ortholog_one2one	IGFN1	IGFN1
Mdomestica	NP_vs_MG	ENSMODG00000000314	0.0261114	-0.369769	0.142325	45.1477	36.4496	-0.30131	LE	ortholog_one2one	RPN2	RPN2
Mdomestica	NP_vs_MG	ENSMODG00000000315	0.795242	0.00616286	1	32.3217	41.3312	0.345261	LE	ortholog_one2many	TAX1BP1	TAX1BP1
Mdomestica	NP_vs_MG	ENSMODG00000000316	0.133537	-0.0196817	0.436721	7.18259	6.50885	-0.123965	LE	ortholog_one2one	BAHD1	BAHD1
Mdomestica	NP_vs_MG	ENSMODG00000000317	0.0949791	-0.0128247	0.348577	8.20868	3.90531	-0.908649	LE	ortholog_one2many	TPGS2	TPGS2
Mdomestica	NP_vs_MG	ENSMODG00000000318	0.659427	0.0109446	1	5.13042	2.2781	-0.903127	LE	ortholog_one2many	CDH23	CDH23
Mdomestica	NP_vs_MG	ENSMODG00000000319	0.00538775	-0.0810124	0.0466127	42.5825	41.9821	-0.0200133	LE	ortholog_one2one	USP38	USP38
Mdomestica	NP_vs_MG	ENSMODG00000000325	0.172517	0.660761	0.508959	159.556	462.129	1.52833	LE	ortholog_one2one	PTPN4	PTPN4
Mdomestica	NP_vs_MG	ENSMODG00000000326	0.000982907	-0.194893	0.0130939	32.8347	8.46151	-1.83836	LE	ortholog_one2one	GTPBP6	GTPBP6
Mdomestica	NP_vs_MG	ENSMODG00000000328	0.00457694	0.0326526	0.0413341	1.02608	10.4142	2.49406	LE	ortholog_one2many	SLC34A2	SLC34A2
Mdomestica	NP_vs_MG	ENSMODG00000000329	0.0090327	0.350102	0.0676428	23.5999	87.5441	1.84774	LE	ortholog_one2one	PKP1	PKP1
Mdomestica	NP_vs_MG	ENSMODG00000000336	0.107752	0.433644	0.377943	153.4	150.029	-0.0318433	LE	ortholog_one2one	GAB1	GAB1
Mdomestica	NP_vs_MG	ENSMODG00000000338	9.30415586055563e-05	-0.447956	0.00205988	41.0434	36.775	-0.154446	LE	ortholog_one2many	SCO1	SCO1
Mdomestica	NP_vs_MG	ENSMODG00000000339	0.000277945	-1.01383	0.00494395	159.043	68.9938	-1.19316	LE	ortholog_one2one	EML4	EML4
Mdomestica	NP_vs_MG	ENSMODG00000000340	0.000184523	0.113101	0.00354613	75.4172	45.562	-0.714746	LE	ortholog_one2one	HIBADH	HIBADH
Mdomestica	NP_vs_MG	ENSMODG00000000342	0.00404753	0.223797	0.0375629	17.9565	29.9407	0.706816	LE	ortholog_one2one	COX7A2L	COX7A2L
Mdomestica	NP_vs_MG	ENSMODG00000000343	0.131748	0.0330724	0.432999	12.8261	16.923	0.374424	LE	ortholog_one2one	ADPRM	ADPRM
Mdomestica	NP_vs_MG	ENSMODG00000000346	3.9751648848646666e-05	0.104467	0.00104174	12.313	17.5739	0.48044	LE			SEC24C
Mdomestica	NP_vs_MG	ENSMODG00000000347	0.263511	-0.0541351	0.662379	5.13042	2.60354	-0.766571	LE	ortholog_one2one	PLCXD1	PLCXD1
Mdomestica	NP_vs_MG	ENSMODG00000000348	0.0196514	-0.0723968	0.117438	21.0347	3.57987	-2.2664	LE	ortholog_one2one	DENND2C	DENND2C
Mdomestica	NP_vs_MG	ENSMODG00000000349	0.261251	-0.0231224	0.659364	8.20868	5.20708	-0.569079	LE	ortholog_one2many	ZNF32	ZNF420
Mdomestica	NP_vs_MG	ENSMODG00000000351	0.805436	0.00208011	1	14.3652	0.976328	-2.95877	LE	ortholog_one2one	CFAP221	CFAP221
Mdomestica	NP_vs_MG	ENSMODG00000000354	0.319028	-0.0352136	0.745817	11.2869	1.30177	-2.41631	LE	ortholog_one2one	DNAI3	DNAI3
Mdomestica	NP_vs_MG	ENSMODG00000000359	0.934794	0.00284083	1	2.05217	1.62721	-0.216302	LE	ortholog_one2one	FHOD3	FHOD3
Mdomestica	NP_vs_MG	ENSMODG00000000361	5.857923214756738e-10	-0.324616	6.94064614114525e-08	158.017	75.8281	-1.04947	LE	ortholog_one2one	CHCHD1	CHCHD1
Mdomestica	NP_vs_MG	ENSMODG00000000363	0.751166	-0.0250637	1	3.5913	1.62721	-0.805368	LE	ortholog_one2one	ANAPC4	ANAPC4
Mdomestica	NP_vs_MG	ENSMODG00000000364	0.000270802	-0.157421	0.00483844	56.9477	33.5206	-0.747294	LE	ortholog_one2one	TNNT2	TNNT2
Mdomestica	NP_vs_MG	ENSMODG00000000365	0.0672173	0.0263333	0.276727	2.56521	2.92898	0.140169	LE			ACTB
Mdomestica	NP_vs_MG	ENSMODG00000000367	0.00134389	-0.214387	0.0165032	20.0086	22.1301	0.138788	LE	ortholog_one2one	BCAS2	BCAS2
Mdomestica	NP_vs_MG	ENSMODG00000000369	0.00354256	0.298882	0.0341458	10.7739	17.8993	0.682745	LE	ortholog_one2many	PSAP	PSAP
Mdomestica	NP_vs_MG	ENSMODG00000000374	3.266763510938885e-05	0.0460706	0.000884785	11.2869	11.7159	0.049513	LE	ortholog_one2one	RBL1	RBL1
Mdomestica	NP_vs_MG	ENSMODG00000000375	0.162729	-0.00753115	0.494698	3.07825	0.325443	-1.62148	LE	ortholog_one2one	RGN	RGN
Mdomestica	NP_vs_MG	ENSMODG00000000376	1.1070192442507243e-07	-1.59965	6.803180683019506e-06	129.287	84.6151	-0.605752	LE	ortholog_one2one	MTA3	MTA3
Mdomestica	NP_vs_MG	ENSMODG00000000383	0.00195674	0.181774	0.0218159	2.56521	18.2248	2.43091	LE	ortholog_one2many	MED17	MED17
Mdomestica	NP_vs_MG	ENSMODG00000000386	0.188555	-0.13597	0.538491	22.5739	6.18341	-1.71445	LE	ortholog_one2one	LAD1	LAD1
Mdomestica	NP_vs_MG	ENSMODG00000000387	0.000364663	0.561595	0.0061463	4.10434	89.1713	4.14287	LE	ortholog_one2one	MOCOS	MOCOS
Mdomestica	NP_vs_MG	ENSMODG00000000388	0.00680965	-0.461641	0.0551278	27.7043	30.9171	0.153061	LE	ortholog_one2one	ZCCHC4	ZCCHC4
Mdomestica	NP_vs_MG	ENSMODG00000000390	0.00753149	-0.0127675	0.059156	4.10434	0.976328	-1.3689	LE	ortholog_one2one	MCOLN2	MCOLN2
Mdomestica	NP_vs_MG	ENSMODG00000000391	0.0067528	-0.174407	0.0547786	86.7041	82.6624	-0.0680651	LE	ortholog_one2one	SMARCA5	SMARCA5
Mdomestica	NP_vs_MG	ENSMODG00000000393	0.13647	0.338452	0.442842	41.0434	77.4554	0.899993	LE	ortholog_one2one	DBI	DBI
Mdomestica	NP_vs_MG	ENSMODG00000000396	0.13052	0.0693269	0.430632	13.8521	20.5029	0.533859	LE	ortholog_one2one	ZSWIM8	ZSWIM8
Mdomestica	NP_vs_MG	ENSMODG00000000397	0.10524	0.0540807	0.372401	10.2608	7.81062	-0.353999	LE	ortholog_one2many	HINT3	HINT3
Mdomestica	NP_vs_MG	ENSMODG00000000399	0.0204485	-0.438956	0.120884	53.3564	63.7868	0.253249	LE	ortholog_one2one	RPRD1A	RPRD1A
Mdomestica	NP_vs_MG	ENSMODG00000000401	5.170905946337473e-08	-1.52415	3.517977422663952e-06	291.921	75.8281	-1.93081	LE	ortholog_one2one	LPAR3	LPAR3
Mdomestica	NP_vs_MG	ENSMODG00000000403	0.00816146	0.901592	0.0627815	128.261	201.449	0.647276	LE	ortholog_one2one	CSRP1	CSRP1
Mdomestica	NP_vs_MG	ENSMODG00000000405	0.0520416	0.089204	0.231735	16.9304	19.852	0.217779	LE	ortholog_one2many	PI4K2B	PI4K2B
Mdomestica	NP_vs_MG	ENSMODG00000000406	0.156279	0.345691	0.481703	34.8869	71.9228	1.02291	LE	ortholog_one2one	RALGAPB	RALGAPB
Mdomestica	NP_vs_MG	ENSMODG00000000407	0.138384	-0.0332447	0.446823	11.2869	2.92898	-1.6449	LE	ortholog_one2one	ZFP36L2	ZFP36L2
Mdomestica	NP_vs_MG	ENSMODG00000000408	0.232059	-0.127676	0.60951	29.7565	14.6449	-0.975195	LE	ortholog_one2one	STEAP3	STEAP3
Mdomestica	NP_vs_MG	ENSMODG00000000409	0.160479	-0.2415	0.489988	105.174	69.9702	-0.581141	LE	ortholog_one2one	SSX2IP	SSX2IP
Mdomestica	NP_vs_MG	ENSMODG00000000412	0.167106	-0.000149721	0.499745	17.9565	28.9644	0.660558	LE	ortholog_one2many	C11orf54	C11orf54
Mdomestica	NP_vs_MG	ENSMODG00000000417	0.200731	0.00639174	0.556233	0.513042	1.62721	0.796081	LE	ortholog_one2one	FREM3	FREM2
Mdomestica	NP_vs_MG	ENSMODG00000000418	0.00180776	-0.321841	0.0205733	21.5478	34.4969	0.654709	LE	ortholog_one2one	ARHGAP40	ARHGAP40
Mdomestica	NP_vs_MG	ENSMODG00000000421	0.164182	-0.11695	0.496631	12.8261	7.48518	-0.704373	LE	ortholog_one2one	CTBS	CTBS
Mdomestica	NP_vs_MG	ENSMODG00000000423	0.66594	-0.139036	1	55.4086	82.337	0.563043	LE	ortholog_one2one	SEPSECS	SEPSECS
Mdomestica	NP_vs_MG	ENSMODG00000000427	0.0043721	-0.112498	0.0399127	13.8521	6.50885	-0.984007	LE	ortholog_one2many	NDST2	NDST2
Mdomestica	NP_vs_MG	ENSMODG00000000430	0.325111	-0.00180597	0.753462	6.15651	1.95266	-1.27724	LE	ortholog_one2many	ZNF569	ZNF624
Mdomestica	NP_vs_MG	ENSMODG00000000432	0.461213	-0.0207117	0.919725	25.1391	3.90531	-2.41379	LE	ortholog_one2one	HHIP	HHIP
Mdomestica	NP_vs_MG	ENSMODG00000000436	0.0332055	0.0261103	0.169649	12.8261	14.9704	0.208007	LE	ortholog_one2one	ELP2	ELP2
Mdomestica	NP_vs_MG	ENSMODG00000000439	2.844379165584316e-06	-0.0494455	0.000110006	63.1042	38.4022	-0.702142	LE	ortholog_one2many	ANAPC10	ANAPC10
Mdomestica	NP_vs_MG	ENSMODG00000000441	0.0202641	-0.00558599	0.120124	5.13042	4.5562	-0.141889	LE	ortholog_one2one	CNTN5	CNTN5
Mdomestica	NP_vs_MG	ENSMODG00000000442	0.0745245	-0.161059	0.297334	26.1652	23.1064	-0.17234	LE	ortholog_one2one	ACTR5	ACTR5
Mdomestica	NP_vs_MG	ENSMODG00000000443	0.0319937	-0.496203	0.165148	203.165	227.159	0.160306	LE	ortholog_one2one	TRIM33	TRIM33
Mdomestica	NP_vs_MG	ENSMODG00000000444	5.194813541589642e-05	-0.670414	0.00128227	101.069	19.5266	-2.31399	LE	ortholog_one2one	JADE3	JADE3
Mdomestica	NP_vs_MG	ENSMODG00000000446	0.791783	-9.368324062618047e-05	1	2.05217	0.976328	-0.627013	LE	ortholog_one2one	LRP8	LRP8
Mdomestica	NP_vs_MG	ENSMODG00000000448	0.564023	-0.0158164	1	1.02608	1.30177	0.18405	LE	ortholog_one2one	PPP1R16B	PPP1R16B
Mdomestica	NP_vs_MG	ENSMODG00000000451	1.7355055377520655e-08	-0.556001	1.3259072635689415e-06	111.33	28.9644	-1.90642	LE	ortholog_one2one	THADA	THADA
Mdomestica	NP_vs_MG	ENSMODG00000000452	0.155856	0.0292147	0.480969	30.7825	25.71	-0.250856	LE	ortholog_one2one	RPF1	RPF1
Mdomestica	NP_vs_MG	ENSMODG00000000453	0.161845	-0.0202179	0.492921	3.5913	0.325443	-1.79243	LE	ortholog_one2one	HOXA11	HOXA11
Mdomestica	NP_vs_MG	ENSMODG00000000454	0.908423	0.0026234	1	13.3391	3.90531	-1.54754	LE	ortholog_one2one	RP2	RP2
Mdomestica	NP_vs_MG	ENSMODG00000000457	6.433290503537383e-08	-0.414814	4.35563363341192e-06	99.0172	3.25443	-4.55514	LE	ortholog_one2many	LGALS1	LGALS1
Mdomestica	NP_vs_MG	ENSMODG00000000458	0.577187	-0.165221	1	52.8434	66.0649	0.316789	LE	ortholog_one2many	INSIG2	INSIG2
Mdomestica	NP_vs_MG	ENSMODG00000000459	0.0182582	0.243759	0.111495	14.8782	45.8874	1.56215	LE	ortholog_one2one	NAV1	NAV1
Mdomestica	NP_vs_MG	ENSMODG00000000462	2.582274701701335e-07	-0.352124	1.3859033629361368e-05	63.1042	58.5797	-0.105599	LE	ortholog_one2one	MAGOH	MAGOHB
Mdomestica	NP_vs_MG	ENSMODG00000000465	0.005041	-0.172176	0.0444774	47.1999	18.2248	-1.32606	LE	ortholog_one2one	ABCE1	ABCE1
Mdomestica	NP_vs_MG	ENSMODG00000000470	0.124622	-0.129781	0.417376	49.2521	67.6921	0.450961	LE	ortholog_one2one	CZIB	CZIB
Mdomestica	NP_vs_MG	ENSMODG00000000471	0.000866604	0.697574	0.0118494	36.939	117.159	1.63898	LE	ortholog_one2one	CCDC149	CCDC149
Mdomestica	NP_vs_MG	ENSMODG00000000474	0.000111454	0.700527	0.00237505	29.2434	432.513	3.84138	LE	ortholog_one2one	SOD3	SOD3
Mdomestica	NP_vs_MG	ENSMODG00000000476	0.91915	-0.0139923	1	8.20868	14.6449	0.764628	LE	ortholog_one2one	SLC39A6	SLC39A6
Mdomestica	NP_vs_MG	ENSMODG00000000479	0.0001342	-0.248335	0.00275313	15.9043	5.20708	-1.4454	LE	ortholog_one2one	SLC9A7	SLC9A7
Mdomestica	NP_vs_MG	ENSMODG00000000481	0.822591	-0.0270682	1	6.15651	9.43784	0.544495	LE	ortholog_one2one	CPT2	CPT2
Mdomestica	NP_vs_MG	ENSMODG00000000482	0.63692	-0.00754749	1	1.53913	0.976328	-0.36151	LE	ortholog_one2one	NEGR1	NEGR1
Mdomestica	NP_vs_MG	ENSMODG00000000485	0.215473	-0.147876	0.580058	18.4695	20.1774	0.121311	LE	ortholog_one2one	IPO9	IPO9
Mdomestica	NP_vs_MG	ENSMODG00000000486	0.170721	-0.332019	0.505956	43.0956	63.1359	0.540498	LE	ortholog_one2one	ARHGAP42	ARHGAP42
Mdomestica	NP_vs_MG	ENSMODG00000000487	5.212822511616597e-05	-0.929684	0.00128311	101.582	64.7631	-0.641433	LE	ortholog_one2one	OTUD4	OTUD4
Mdomestica	NP_vs_MG	ENSMODG00000000488	0.131864	0.414566	0.433227	22.5739	108.372	2.21399	LE	ortholog_one2many	SLC35D2	SLC35D2
Mdomestica	NP_vs_MG	ENSMODG00000000492	0.14733	0.0107616	0.46387	0.513042	6.50885	2.31114	LE	ortholog_one2one	SHISA4	SHISA4
Mdomestica	NP_vs_MG	ENSMODG00000000495	0.000978258	-0.213382	0.0130506	18.4695	15.2958	-0.256717	LE	ortholog_one2one	DHX35	DHX35
Mdomestica	NP_vs_MG	ENSMODG00000000497	0.139355	-0.434433	0.448657	61.052	84.6151	0.464387	LE	ortholog_one2one	CCDC93	CCDC93
Mdomestica	NP_vs_MG	ENSMODG00000000500	0.167859	-0.321137	0.50066	92.3476	45.8874	-0.993412	LE	ortholog_one2one	SMAD1	SMAD1
Mdomestica	NP_vs_MG	ENSMODG00000000501	0.00174697	-0.202739	0.0200118	139.548	156.212	0.161658	LE	ortholog_one2one	GALNT1	GALNT1
Mdomestica	NP_vs_MG	ENSMODG00000000504	5.8409520278175715e-05	-0.302391	0.00141407	43.6086	35.4732	-0.290483	LE	ortholog_one2one	ZRANB2	ZRANB2
Mdomestica	NP_vs_MG	ENSMODG00000000505	0.000109773	-0.00458948	0.0023485	7.18259	1.95266	-1.47054	LE	ortholog_one2one	LMOD1	LMOD1
Mdomestica	NP_vs_MG	ENSMODG00000000506	0.498975	-0.0445915	0.957738	15.3913	23.4319	0.575837	LE	ortholog_one2one	INO80C	INO80C
Mdomestica	NP_vs_MG	ENSMODG00000000508	9.620622468905448e-06	-0.20052	0.000313169	7.69563	8.78695	0.170568	LE	ortholog_one2one	MMAA	MMAA
Mdomestica	NP_vs_MG	ENSMODG00000000509	3.3060696459460796e-08	-1.79423	2.346302523856454e-06	385.295	44.5856	-3.08305	LE	ortholog_one2one	PGR	PGR
Mdomestica	NP_vs_MG	ENSMODG00000000514	7.678691952616198e-05	0.45019	0.00174989	36.939	95.6801	1.34954	LE	ortholog_one2one	HABP4	HABP4
Mdomestica	NP_vs_MG	ENSMODG00000000515	0.149203	-0.0470859	0.467686	6.66955	0.650885	-2.2159	LE	ortholog_one2one	PLEKHH2	PLEKHH2
Mdomestica	NP_vs_MG	ENSMODG00000000516	3.34809915287204e-05	-0.635389	0.000901922	61.5651	70.2956	0.188456	LE	ortholog_one2one	DHX15	DHX15
Mdomestica	NP_vs_MG	ENSMODG00000000517	0.101865	0.0407831	0.36494	8.20868	15.9467	0.879938	LE	ortholog_one2one	TIMM17A	TIMM17A
Mdomestica	NP_vs_MG	ENSMODG00000000520	0.941439	-0.0731745	1	125.695	296.804	1.233	LE	ortholog_one2one	ZNF827	ZNF827
Mdomestica	NP_vs_MG	ENSMODG00000000521	0.116855	-0.050105	0.399399	18.4695	6.8343	-1.31334	LE	ortholog_one2one	SKAP2	SKAP2
Mdomestica	NP_vs_MG	ENSMODG00000000522	0.0645351	-0.190786	0.268491	20.5217	18.5502	-0.138606	LE	ortholog_one2one	SLC10A7	SLC10A7
Mdomestica	NP_vs_MG	ENSMODG00000000524	0.259565	0.155536	0.65677	28.7304	38.7277	0.418207	LE	ortholog_one2one	GGA1	GGA1
Mdomestica	NP_vs_MG	ENSMODG00000000525	0.0353953	-0.100625	0.177592	4.61738	3.25443	-0.400933	LE	ortholog_one2one	TUBGCP5	TUBGCP5
Mdomestica	NP_vs_MG	ENSMODG00000000527	0.0177942	0.0449641	0.109366	2.05217	6.50885	1.29876	LE	ortholog_one2one	RNPEP	RNPEP
Mdomestica	NP_vs_MG	ENSMODG00000000529	0.0449519	0.00886682	0.209771	57.9738	56.627	-0.0333282	LE	ortholog_one2one	SCP2	SCP2
Mdomestica	NP_vs_MG	ENSMODG00000000531	0.414173	0.0336356	0.872005	34.3738	21.4792	-0.654091	LE	ortholog_one2one	ANKRD13C	ANKRD13C
Mdomestica	NP_vs_MG	ENSMODG00000000533	0.0815106	0.0368474	0.315242	45.1477	32.2188	-0.474259	LE	ortholog_one2one	DDX18	DDX18
Mdomestica	NP_vs_MG	ENSMODG00000000534	1	-0.000633048	1	3.5913	3.90531	0.0954434	LE	ortholog_one2one	MAFB	MAFB
Mdomestica	NP_vs_MG	ENSMODG00000000535	8.606489546689946e-05	-0.359266	0.00193033	17.9565	11.3905	-0.613458	LE	ortholog_one2one	PAK6	PAK6
Mdomestica	NP_vs_MG	ENSMODG00000000536	3.0637383560048596e-05	-0.419523	0.000837422	33.3477	12.0414	-1.39712	LE	ortholog_one2one	CAMK2G	CAMK2G
Mdomestica	NP_vs_MG	ENSMODG00000000541	0.0300665	-0.098225	0.157852	22.5739	12.3668	-0.818532	LE	ortholog_one2one	ABCG8	ABCG8
Mdomestica	NP_vs_MG	ENSMODG00000000542	0.0023242	0.00686036	0.0249001	211.373	155.236	-0.442875	LE	ortholog_one2one	ECHDC2	ECHDC2
Mdomestica	NP_vs_MG	ENSMODG00000000544	0.00633241	-0.310029	0.0524642	48.739	27.0117	-0.828346	LE	ortholog_many2many	CDC14B	CDC14B
Mdomestica	NP_vs_MG	ENSMODG00000000545	0.257956	0.388371	0.654064	114.921	107.722	-0.0925104	LE	ortholog_one2one	ELF3	ELF3
Mdomestica	NP_vs_MG	ENSMODG00000000554	0.695392	-0.217363	1	98.5041	114.556	0.215762	LE	ortholog_one2one	CYFIP1	CYFIP1
Mdomestica	NP_vs_MG	ENSMODG00000000558	0.000528459	-0.272061	0.00808358	23.5999	0.976328	-3.63776	LE	ortholog_one2one	CEP126	CEP126
Mdomestica	NP_vs_MG	ENSMODG00000000562	0.00893876	0.0359615	0.0671089	10.7739	5.85797	-0.779738	LE	ortholog_one2one	ARL8A	ARL8A
Mdomestica	NP_vs_MG	ENSMODG00000000564	0.763069	0.0133957	1	4.10434	2.92898	-0.377568	LE	ortholog_one2one	PLAU	PLAU
Mdomestica	NP_vs_MG	ENSMODG00000000565	0.114873	0.0275787	0.395527	5.13042	13.3431	1.2263	LE	ortholog_one2one	NIPA2	NIPA2
Mdomestica	NP_vs_MG	ENSMODG00000000567	0.406658	-0.0100298	0.861502	20.0086	2.60354	-2.5435	LE	ortholog_one2one	CFAP300	CFAP300
Mdomestica	NP_vs_MG	ENSMODG00000000569	0.100059	0.0410105	0.360317	33.8608	52.7217	0.6239	LE	ortholog_one2one	ZYG11A	ZYG11B
Mdomestica	NP_vs_MG	ENSMODG00000000572	0.00413982	-0.141028	0.0382164	84.1389	47.8401	-0.801754	LE	ortholog_one2one	CBX3	CBX3
Mdomestica	NP_vs_MG	ENSMODG00000000573	0.129182	0.71575	0.427831	273.452	417.868	0.609945	LE	ortholog_one2one	TOP1	TOP1
Mdomestica	NP_vs_MG	ENSMODG00000000578	0.49214	0.00334757	0.953697	0.513042	1.30177	0.605292	LE	ortholog_one2one	CARD10	CARD10
Mdomestica	NP_vs_MG	ENSMODG00000000580	0.023004	-0.657903	0.13066	94.3998	124.319	0.393548	LE	ortholog_one2one	TJP3	TJP3
Mdomestica	NP_vs_MG	ENSMODG00000000581	0.0277302	0.307201	0.148656	4.10434	39.0531	2.97212	LE	ortholog_one2one	NIPA1	NIPA1
Mdomestica	NP_vs_MG	ENSMODG00000000582	2.7121206238419717e-06	-1.11206	0.000105769	124.156	44.9111	-1.44682	LE	ortholog_one2one	ADGRA3	ADGRA3
Mdomestica	NP_vs_MG	ENSMODG00000000583	0.0823986	0.0212151	0.317316	0.513042	1.62721	0.796081	LE	ortholog_one2one	TTC29	TTC29
Mdomestica	NP_vs_MG	ENSMODG00000000588	0.0307635	-0.0486974	0.160547	23.5999	0.650885	-3.89734	LE	ortholog_one2one	GPX7	GPX7
Mdomestica	NP_vs_MG	ENSMODG00000000589	0.250322	-0.056069	0.641273	5.13042	8.13607	0.575586	LE	ortholog_one2many	BIRC2	BIRC2
Mdomestica	NP_vs_MG	ENSMODG00000000599	0.179788	0.00917526	0.520848	1.53913	1.30177	-0.141588	LE	ortholog_one2one	LRRC14B	LRRC14B
Mdomestica	NP_vs_MG	ENSMODG00000000601	0.00227974	-0.155456	0.024546	27.7043	13.994	-0.936878	LE	ortholog_one2many	CCDC127	CCDC127
Mdomestica	NP_vs_MG	ENSMODG00000000602	0.113914	-0.132888	0.39348	20.0086	34.1715	0.743423	LE	ortholog_one2one	MRPL54	MRPL54
Mdomestica	NP_vs_MG	ENSMODG00000000603	0.0492084	0.366332	0.223412	448.399	456.271	0.0250513	LE	ortholog_one2one	HNRNPA2B1	HNRNPA2B1
Mdomestica	NP_vs_MG	ENSMODG00000000604	0.0509108	-0.056294	0.228429	26.1652	14.6449	-0.796063	LE	ortholog_one2one	LRRC40	LRRC40
Mdomestica	NP_vs_MG	ENSMODG00000000608	0.891909	0.00434657	1	44.1216	33.5206	-0.386362	LE	ortholog_one2many	BIRC2	BIRC2
Mdomestica	NP_vs_MG	ENSMODG00000000609	0.349445	0.0229531	0.786667	7.69563	10.0887	0.35073	LE	ortholog_many2many		SYNCRIP
Mdomestica	NP_vs_MG	ENSMODG00000000611	0.255473	-0.0937748	0.65056	68.7477	15.9467	-2.04114	LE	ortholog_one2one	TMEM123	TMEM123
Mdomestica	NP_vs_MG	ENSMODG00000000612	0.00980495	0.889566	0.0715838	154.426	242.78	0.649356	LE	ortholog_one2one	ACTR3	ACTR3
Mdomestica	NP_vs_MG	ENSMODG00000000615	0.256049	-0.0473516	0.65139	51.8173	50.4436	-0.0380179	LE	ortholog_one2one	SLC35F5	SLC35F5
Mdomestica	NP_vs_MG	ENSMODG00000000618	0.0746495	0.0339693	0.297563	79.5216	81.0352	0.0268684	LE	ortholog_one2one	TUT4	TUT4
Mdomestica	NP_vs_MG	ENSMODG00000000619	0.000202466	1.27833	0.00381493	62.5912	329.023	2.37567	LE	ortholog_one2one	EIF2AK4	EIF2AK4
Mdomestica	NP_vs_MG	ENSMODG00000000624	0.192589	-0.0900243	0.545444	33.8608	15.6212	-1.06858	LE	ortholog_one2many	SDHA	SDHA
Mdomestica	NP_vs_MG	ENSMODG00000000626	0.0211034	-0.247853	0.123606	42.0695	27.6626	-0.587495	LE	ortholog_one2one	PLCG1	PLCG1
Mdomestica	NP_vs_MG	ENSMODG00000000629	0.00262613	0.167317	0.0273387	0.513042	11.7159	3.07111	LE	ortholog_one2one	GPR176	GPR176
Mdomestica	NP_vs_MG	ENSMODG00000000631	0.0243226	0.102094	0.135696	58.9999	82.337	0.473998	LE	ortholog_one2one	PDCD6	PDCD6
Mdomestica	NP_vs_MG	ENSMODG00000000633	0.00049244	1.65134	0.00764553	342.712	1001.71	1.54463	LE	ortholog_one2one	VCL	VCL
Mdomestica	NP_vs_MG	ENSMODG00000000636	3.894240742860527e-05	1.6061	0.00102534	54.8955	303.963	2.44783	LE	ortholog_one2one	ZHX3	ZHX3
Mdomestica	NP_vs_MG	ENSMODG00000000637	0.232611	-0.022445	0.610272	4.61738	2.2781	-0.777038	LE	ortholog_one2one	MATK	MATK
Mdomestica	NP_vs_MG	ENSMODG00000000641	0.0850211	-0.105482	0.324023	16.9304	13.3431	-0.322046	LE	ortholog_one2one	PACRGL	PACRGL
Mdomestica	NP_vs_MG	ENSMODG00000000644	0.392889	-0.00158121	0.844555	7.69563	10.0887	0.35073	LE	ortholog_one2one	PRPF38A	PRPF38A
Mdomestica	NP_vs_MG	ENSMODG00000000646	0.457969	0.00651543	0.916462	2.56521	1.95266	-0.271974	LE	ortholog_one2one	LGR6	LGR6
Mdomestica	NP_vs_MG	ENSMODG00000000648	0.417706	0.127707	0.873815	52.3303	81.3607	0.627	LE	ortholog_one2one	LRPPRC	LRPPRC
Mdomestica	NP_vs_MG	ENSMODG00000000649	0.386012	0.00215957	0.835424	1.53913	1.30177	-0.141588	LE	ortholog_one2one	LRRC7	LRRC7
Mdomestica	NP_vs_MG	ENSMODG00000000651	8.42824643822018e-06	1.14641	0.00028123	5.64347	135.384	4.3596	LE	ortholog_one2one	PTP4A3	PTP4A3
Mdomestica	NP_vs_MG	ENSMODG00000000655	1.5431601242104812e-09	-1.80386	1.672474550123003e-07	504.834	3.25443	-6.89355	LE	ortholog_one2many	CNTNAP4	CNTNAP4
Mdomestica	NP_vs_MG	ENSMODG00000000661	0.00937277	0.139727	0.0694071	20.5217	31.8934	0.612006	LE	ortholog_one2one	EXOC3	EXOC3
Mdomestica	NP_vs_MG	ENSMODG00000000662	0.809739	0.235291	1	46.1738	122.366	1.38689	LE	ortholog_one2one	PPP1R12B	PPP1R12B
Mdomestica	NP_vs_MG	ENSMODG00000000663	0.212018	-0.0913663	0.573794	23.5999	15.9467	-0.537652	LE	ortholog_one2one	SLC45A4	SLC45A4
Mdomestica	NP_vs_MG	ENSMODG00000000665	0.0807317	0.511543	0.313487	130.826	106.094	-0.299751	LE	ortholog_one2one	HIPK1	HIPK1
Mdomestica	NP_vs_MG	ENSMODG00000000670	0.208088	0.0228612	0.566243	37.9651	28.9644	-0.378934	LE	ortholog_one2one	TMEM184C	TMEM184C
Mdomestica	NP_vs_MG	ENSMODG00000000672	0.207602	0.0254543	0.565422	3.5913	5.85797	0.57888	LE	ortholog_one2one	DCLRE1B	DCLRE1B
Mdomestica	NP_vs_MG	ENSMODG00000000675	0.148138	-0.0282274	0.465295	85.165	151.656	0.825113	LE	ortholog_one2one	ZFR2	ZFR2
Mdomestica	NP_vs_MG	ENSMODG00000000678	0.191842	-0.17111	0.544067	96.965	170.207	0.805399	LE	ortholog_one2many	PPM1B	PPM1B
Mdomestica	NP_vs_MG	ENSMODG00000000679	0.120378	-0.0747555	0.407301	63.1042	2.60354	-4.15293	LE	ortholog_one2one	THBS1	THBS1
Mdomestica	NP_vs_MG	ENSMODG00000000682	0.39663	-0.00393118	0.849203	91.8346	164.999	0.838444	LE	ortholog_one2one	HERC2	HERC2
Mdomestica	NP_vs_MG	ENSMODG00000000684	0.0623679	0.0386688	0.262561	0.513042	4.23075	1.78957	LE	ortholog_one2one	SYT2	SYT2
Mdomestica	NP_vs_MG	ENSMODG00000000687	3.1744439851653973e-07	-1.31247	1.6468237980184572e-05	166.226	79.0826	-1.06224	LE	ortholog_one2one	ADK	ADK
Mdomestica	NP_vs_MG	ENSMODG00000000689	2.146618824342942e-06	0.423483	8.636511592270121e-05	10.2608	75.8281	2.77032	LE			TUBA1C
Mdomestica	NP_vs_MG	ENSMODG00000000690	0.000417359	-0.987171	0.00676926	54.8955	39.0531	-0.480818	LE	ortholog_one2many	MGAT5	MGAT5
Mdomestica	NP_vs_MG	ENSMODG00000000691	0.427735	0.0726628	0.887132	11.8	15.6212	0.376888	LE	ortholog_one2one	PRMT9	PRMT9
Mdomestica	NP_vs_MG	ENSMODG00000000699	0.00161707	-0.0680714	0.0189191	11.2869	16.2721	0.491322	LE	ortholog_one2one	AP4B1	AP4B1
Mdomestica	NP_vs_MG	ENSMODG00000000701	0.134167	0.102623	0.437983	6.15651	16.5976	1.29805	LE	ortholog_one2one	TPPP	TPPP
Mdomestica	NP_vs_MG	ENSMODG00000000704	0.111692	0.0576998	0.388546	2.56521	13.3431	2.0083	LE	ortholog_one2one	TMEM163	TMEM163
Mdomestica	NP_vs_MG	ENSMODG00000000705	0.00840218	0.0391653	0.0641217	0.513042	5.53253	2.11019	LE	ortholog_one2one	SLC3A1	SLC3A1
Mdomestica	NP_vs_MG	ENSMODG00000000706	0.0868117	0.00705094	0.328489	1.53913	1.62721	0.0492008	LE	ortholog_one2one	BCL2L15	BCL2L15
Mdomestica	NP_vs_MG	ENSMODG00000000707	0.202111	0.119304	0.556956	22.0608	44.2602	0.972799	LE	ortholog_one2many	PTK2	PTK2
Mdomestica	NP_vs_MG	ENSMODG00000000708	0.00138771	-0.0965176	0.0169003	10.7739	0.325443	-3.15104	LE	ortholog_one2one	KCTD17	KCTD17
Mdomestica	NP_vs_MG	ENSMODG00000000713	0.000986484	-0.512173	0.0131228	61.052	15.2958	-1.92898	LE	ortholog_one2one	ADGRL2	ADGRL2
Mdomestica	NP_vs_MG	ENSMODG00000000714	4.813495517818173e-07	-0.51847	2.3567834722484607e-05	188.8	133.757	-0.494117	LE	ortholog_one2many	CEP295	CEP295
Mdomestica	NP_vs_MG	ENSMODG00000000716	0.730765	-0.0426642	1	0.513042	1.30177	0.605292	LE	ortholog_one2one	MPST	MPST
Mdomestica	NP_vs_MG	ENSMODG00000000717	0.799557	-0.0168554	1	5.64347	2.2781	-1.01908	LE			ZNF436
Mdomestica	NP_vs_MG	ENSMODG00000000720	7.0790359274103e-05	-0.58495	0.00163861	163.66	124.645	-0.390147	LE	ortholog_one2one	CHD6	CHD6
Mdomestica	NP_vs_MG	ENSMODG00000000721	0.0728258	-0.0915067	0.292836	15.3913	18.8757	0.278076	LE			MCCC2
Mdomestica	NP_vs_MG	ENSMODG00000000723	0.20436	-0.121138	0.559569	64.6433	35.4732	-0.84781	LE	ortholog_one2one	OSBPL3	OSBPL3
Mdomestica	NP_vs_MG	ENSMODG00000000724	9.495168190139406e-12	-0.997581	1.5898436702555574e-09	199.573	2.92898	-5.67383	LE	ortholog_one2one	TST	TST
Mdomestica	NP_vs_MG	ENSMODG00000000727	0.302397	-0.1627	0.72147	37.9651	51.7454	0.436861	LE	ortholog_one2many	CCNT2	CCNT2
Mdomestica	NP_vs_MG	ENSMODG00000000730	0.0250362	0.0417667	0.138325	4.10434	3.25443	-0.262759	LE	ortholog_one2one	CC2D1B	CC2D1B
Mdomestica	NP_vs_MG	ENSMODG00000000731	0.170052	-0.184367	0.504669	7.69563	11.3905	0.51087	LE	ortholog_one2one	SLIT2	SLIT2
Mdomestica	NP_vs_MG	ENSMODG00000000735	0.488146	-0.0518857	0.950591	7.69563	7.48518	-0.0353459	LE	ortholog_one2one	PREPL	PREPL
Mdomestica	NP_vs_MG	ENSMODG00000000736	0.147763	0.0254474	0.464545	129.8	200.473	0.623225	LE	ortholog_one2one	KAT6B	KAT6B
Mdomestica	NP_vs_MG	ENSMODG00000000740	0.230739	-0.070702	0.607527	2.05217	0.650885	-0.886595	LE	ortholog_one2many	MPP6	MPP6
Mdomestica	NP_vs_MG	ENSMODG00000000742	0.0116611	0.556485	0.0809902	90.2954	101.213	0.162959	LE	ortholog_one2one	RSBN1	RSBN1
Mdomestica	NP_vs_MG	ENSMODG00000000747	0.598739	-0.0892942	1	90.8085	157.514	0.787913	LE	ortholog_one2one	CAMKMT	CAMKMT
Mdomestica	NP_vs_MG	ENSMODG00000000748	0.246709	0.375449	0.63557	286.791	303.638	0.0820762	LE	ortholog_one2one	AGO2	AGO2
Mdomestica	NP_vs_MG	ENSMODG00000000750	3.564100877515452e-06	-0.564298	0.000134312	293.973	115.858	-1.33583	LE	ortholog_one2one	EEF2	EEF2
Mdomestica	NP_vs_MG	ENSMODG00000000754	0.0439984	0.644167	0.206561	124.156	471.241	1.91579	LE	ortholog_one2one	WLS	WLS
Mdomestica	NP_vs_MG	ENSMODG00000000755	0.163088	0.371036	0.495628	208.295	255.147	0.291433	LE	ortholog_one2one	KDM5B	KDM5B
Mdomestica	NP_vs_MG	ENSMODG00000000757	0.243594	-0.45904	0.629751	220.608	306.892	0.474415	LE			LCORL
Mdomestica	NP_vs_MG	ENSMODG00000000765	0.0240025	0.0607141	0.134339	34.8869	44.5856	0.345123	LE	ortholog_one2one	PIAS4	PIAS4
Mdomestica	NP_vs_MG	ENSMODG00000000768	0.00218922	0.0179117	0.0237821	10.7739	9.43784	-0.173768	LE	ortholog_one2many	FAM50A	FAM50A
Mdomestica	NP_vs_MG	ENSMODG00000000770	0.000105907	-0.232998	0.00228676	70.2868	19.2011	-1.8192	LE			BTF3L4
Mdomestica	NP_vs_MG	ENSMODG00000000772	2.5626975615344007e-05	-0.955824	0.000714438	116.461	20.8283	-2.4279	LE	ortholog_one2one	ARHGAP10	ARHGAP10
Mdomestica	NP_vs_MG	ENSMODG00000000774	1	-0.00143588	1	0.513042	0.976328	0.38537	LE	ortholog_one2many	KTI12	KTI12
Mdomestica	NP_vs_MG	ENSMODG00000000777	1	-0.00218712	1	0.513042	0.976328	0.38537	LE	ortholog_one2one	STK31	STK31
Mdomestica	NP_vs_MG	ENSMODG00000000778	0.727035	0.00286509	1	4.10434	2.2781	-0.638865	LE	ortholog_one2one	ZBTB7A	ZBTB7A
Mdomestica	NP_vs_MG	ENSMODG00000000781	0.000155713	-0.103443	0.00311671	6.66955	0.325443	-2.53267	LE	ortholog_one2one	NCAPG	NCAPG
Mdomestica	NP_vs_MG	ENSMODG00000000785	0.544046	0.0022381	1	1.02608	1.95266	0.543319	LE	ortholog_one2one	MAP3K19	MAP3K19
Mdomestica	NP_vs_MG	ENSMODG00000000787	0.0727318	-0.02136	0.292664	6.15651	3.57987	-0.643949	LE	ortholog_one2one	FAM221A	FAM221A
Mdomestica	NP_vs_MG	ENSMODG00000000790	0.000277813	-0.225522	0.00494395	27.1912	8.78695	-1.52632	LE	ortholog_one2one	IFT27	IFT27
Mdomestica	NP_vs_MG	ENSMODG00000000800	0.403507	0.224585	0.857362	63.1042	84.9405	0.42292	LE	ortholog_one2one	BRD9	BRD9
Mdomestica	NP_vs_MG	ENSMODG00000000802	3.2414964540287394e-05	-0.466881	0.000879988	469.434	172.485	-1.43918	LE	ortholog_one2one	SERBP1	SERBP1
Mdomestica	NP_vs_MG	ENSMODG00000000803	0.00471813	0.53717	0.0422441	44.1216	92.7512	1.05502	LE	ortholog_one2one	PHTF1	PHTF1
Mdomestica	NP_vs_MG	ENSMODG00000000804	1.7522183612087887e-07	0.00441047	9.938241342012202e-06	2.56521	2.2781	-0.121128	LE	ortholog_one2one	FAM184B	FAM184B
Mdomestica	NP_vs_MG	ENSMODG00000000807	0.455473	-0.0752313	0.914675	60.539	58.5797	-0.0466805	LE	ortholog_one2one	TRA2A	TRA2A
Mdomestica	NP_vs_MG	ENSMODG00000000809	0.749189	-0.0776521	1	67.2085	97.3074	0.527347	LE	ortholog_one2many	MAP2K2	MAP2K2
Mdomestica	NP_vs_MG	ENSMODG00000000813	0.02044	-0.0822629	0.120868	21.0347	15.9467	-0.378776	LE	ortholog_one2one	MED28	MED28
Mdomestica	NP_vs_MG	ENSMODG00000000818	0.786025	0.0112942	1	4.61738	3.90531	-0.195553	LE	ortholog_one2one	TRIP13	TRIP13
Mdomestica	NP_vs_MG	ENSMODG00000000820	0.220335	-0.195429	0.589697	31.2956	41.6567	0.401434	LE	ortholog_one2one	MFSD14B	MFSD14B
Mdomestica	NP_vs_MG	ENSMODG00000000821	2.5330803263353467e-15	-1.21274	9.70273864177931e-13	323.217	76.8045	-2.05903	LE	ortholog_one2one	EIF3D	EIF3D
Mdomestica	NP_vs_MG	ENSMODG00000000822	0.0252788	-0.591779	0.139185	105.687	110	0.0571741	LE	ortholog_one2one	SRBD1	SRBD1
Mdomestica	NP_vs_MG	ENSMODG00000000824	0.184534	0.086129	0.530585	9.7478	18.2248	0.838926	LE	ortholog_one2one	DCUN1D5	DCUN1D5
Mdomestica	NP_vs_MG	ENSMODG00000000828	0.0592845	-0.0943575	0.2539	4.61738	11.0651	1.10286	LE	ortholog_one2one	NKD2	NKD2
Mdomestica	NP_vs_MG	ENSMODG00000000833	0.196938	0.0424039	0.552612	9.23476	13.0177	0.453773	LE	ortholog_one2one	FOXRED2	FOXRED2
Mdomestica	NP_vs_MG	ENSMODG00000000835	0.0203631	-0.616866	0.120557	67.2085	73.55	0.128257	LE	ortholog_one2one	RAB3GAP1	RAB3GAP1
Mdomestica	NP_vs_MG	ENSMODG00000000837	0.765677	-0.0716116	1	41.5564	22.1301	-0.879605	LE			TXN2
Mdomestica	NP_vs_MG	ENSMODG00000000839	0.000964786	-0.0411449	0.012914	88.2433	70.6211	-0.31736	LE	ortholog_one2one	NRDC	NRDC
Mdomestica	NP_vs_MG	ENSMODG00000000841	0.474104	-0.0542802	0.934571	12.8261	8.46151	-0.547248	LE	ortholog_one2one	YJU2	YJU2
Mdomestica	NP_vs_MG	ENSMODG00000000845	0.0234157	-0.0136792	0.13198	1.53913	1.62721	0.0492008	LE	ortholog_many2many	PRSS2	PRSS2
Mdomestica	NP_vs_MG	ENSMODG00000000846	0.0175073	0.0578608	0.108051	50.7912	53.698	0.0787824	LE	ortholog_one2one	PRPSAP2	PRPSAP2
Mdomestica	NP_vs_MG	ENSMODG00000000848	0.243454	-0.0230818	0.629505	14.3652	6.18341	-1.09692	LE	ortholog_one2one	ZRANB3	ZRANB3
Mdomestica	NP_vs_MG	ENSMODG00000000851	0.00114007	-0.606006	0.0146098	151.861	92.1003	-0.715359	LE	ortholog_one2one	KLF5	KLF5
Mdomestica	NP_vs_MG	ENSMODG00000000855	0.406582	0.0122849	0.861414	4.61738	5.20708	0.144018	LE	ortholog_one2one	KLHL12	KLHL12
Mdomestica	NP_vs_MG	ENSMODG00000000858	0.0920607	0.00223725	0.341274	1.53913	0.650885	-0.621093	LE	ortholog_one2one	SHD	SHD
Mdomestica	NP_vs_MG	ENSMODG00000000861	0.323539	0.128246	0.751332	112.869	154.585	0.450326	LE	ortholog_one2one	LAP3	LAP3
Mdomestica	NP_vs_MG	ENSMODG00000000863	4.521179442204088e-05	-1.42619	0.00114868	309.878	200.798	-0.623434	LE	ortholog_one2one	KLF12	KLF12
Mdomestica	NP_vs_MG	ENSMODG00000000866	0.0915501	-0.287234	0.340144	159.556	193.964	0.280128	LE	ortholog_one2one	FOXK1	FOXK1
Mdomestica	NP_vs_MG	ENSMODG00000000868	0.18165	0.488407	0.524559	28.2173	153.934	2.40676	LE	ortholog_one2one	DCLK2	DCLK2
Mdomestica	NP_vs_MG	ENSMODG00000000873	0.0995172	0.087785	0.358827	12.313	21.8047	0.776491	LE	ortholog_one2one	SAMD8	SAMD8
Mdomestica	NP_vs_MG	ENSMODG00000000874	0.00660815	-0.707373	0.053981	315.008	357.336	0.181352	LE	ortholog_one2one	MAGI3	MAGI3
Mdomestica	NP_vs_MG	ENSMODG00000000876	0.0238605	-0.0314599	0.133812	12.8261	15.9467	0.293614	LE	ortholog_one2one	ADIPOR1	ADIPOR1
Mdomestica	NP_vs_MG	ENSMODG00000000878	0.0107701	1.01913	0.076435	83.1129	275.975	1.71936	LE	ortholog_one2one	SLC12A7	SLC12A7
Mdomestica	NP_vs_MG	ENSMODG00000000879	0.241791	-0.0222869	0.627002	5.64347	6.18341	0.112733	LE	ortholog_one2many	QDPR	QDPR
Mdomestica	NP_vs_MG	ENSMODG00000000891	0.00246965	0.107088	0.0261379	9.23476	23.4319	1.25529	LE	ortholog_one2one	AP5Z1	AP5Z1
Mdomestica	NP_vs_MG	ENSMODG00000000895	0.0272273	-0.30595	0.146833	31.2956	27.6626	-0.172166	LE	ortholog_one2one	STAP2	STAP2
Mdomestica	NP_vs_MG	ENSMODG00000000896	0.0161294	0.277693	0.102178	15.9043	42.9584	1.37875	LE	ortholog_one2one	VDAC2	VDAC2
Mdomestica	NP_vs_MG	ENSMODG00000000907	0.000109068	-0.0193809	0.00233956	2.05217	1.30177	-0.407091	LE	ortholog_one2one	MPND	MPND
Mdomestica	NP_vs_MG	ENSMODG00000000908	0.00157375	-0.441145	0.0185592	32.8347	20.5029	-0.653974	LE	ortholog_one2one	LRIG2	LRIG2
Mdomestica	NP_vs_MG	ENSMODG00000000910	2.1131074866907203e-12	-1.0042	4.250842557039275e-10	123.13	1.95266	-5.3937	LE	ortholog_one2one	LDB2	LDB2
Mdomestica	NP_vs_MG	ENSMODG00000000915	0.242164	0.0569045	0.627545	29.2434	38.0768	0.369691	LE	ortholog_one2one	TMEM183A	TMEM183A
Mdomestica	NP_vs_MG	ENSMODG00000000916	1	-0.00727557	1	430.442	743.962	0.787998	LE	ortholog_one2one	LRBA	LRBA
Mdomestica	NP_vs_MG	ENSMODG00000000922	0.00903291	-0.0104879	0.0676428	37.9651	0.325443	-4.87764	LE	ortholog_one2one	DEUP1	DEUP1
Mdomestica	NP_vs_MG	ENSMODG00000000923	0.322701	-0.233822	0.750133	69.7738	88.8458	0.344237	LE	ortholog_one2one	R3HDM1	R3HDM1
Mdomestica	NP_vs_MG	ENSMODG00000000925	0.00100268	-0.637155	0.0132814	90.8085	20.8283	-2.07243	LE	ortholog_one2one	DYNC2H1	DYNC2H1
Mdomestica	NP_vs_MG	ENSMODG00000000926	0.025005	-0.217431	0.138191	10.7739	18.2248	0.707377	LE	ortholog_one2one	RADIL	RADIL
Mdomestica	NP_vs_MG	ENSMODG00000000928	0.0198804	0.147067	0.118452	5.13042	20.8283	1.83214	LE	ortholog_one2many	PRKCE	PRKCE
Mdomestica	NP_vs_MG	ENSMODG00000000929	9.895824523862247e-14	1.54118	2.562102271631816e-11	5.64347	210.887	4.99521	LE	ortholog_one2one	SLC16A1	SLC16A1
Mdomestica	NP_vs_MG	ENSMODG00000000930	0.171323	0.372205	0.506933	44.1216	96.6565	1.1139	LE	ortholog_one2one	TAPT1	TAPT1
Mdomestica	NP_vs_MG	ENSMODG00000000931	0.00979129	0.472442	0.0715215	51.3042	98.6091	0.92935	LE	ortholog_one2one	SH3GL1	SH3GL1
Mdomestica	NP_vs_MG	ENSMODG00000000934	0.71234	0.210546	1	58.4868	104.142	0.821692	LE	ortholog_one2one	OSBPL9	OSBPL9
Mdomestica	NP_vs_MG	ENSMODG00000000935	6.358889151038842e-20	-3.85662	5.926908614711604e-17	972.728	102.189	-3.23823	LE	ortholog_one2one	ATP10A	ATP10A
Mdomestica	NP_vs_MG	ENSMODG00000000936	0.010281	-0.0864882	0.0739966	17.4434	4.5562	-1.73094	LE	ortholog_one2many	FCGR2B	FCGR2B
Mdomestica	NP_vs_MG	ENSMODG00000000937	0.050105	0.0390653	0.22612	2.56521	5.85797	0.943793	LE	ortholog_one2one	SLC5A10	SLC5A10
Mdomestica	NP_vs_MG	ENSMODG00000000942	0.0819663	-0.0750461	0.316392	27.1912	0.976328	-3.83435	LE	ortholog_one2one	PDGFD	PDGFD
Mdomestica	NP_vs_MG	ENSMODG00000000944	0.70857	-0.137597	1	118	146.449	0.30926	LE			UBXN4
Mdomestica	NP_vs_MG	ENSMODG00000000947	0.138688	0.220811	0.447443	16.9304	48.491	1.46476	LE	ortholog_one2one	FAM83G	FAM83G
Mdomestica	NP_vs_MG	ENSMODG00000000950	0.0339765	-0.0677777	0.172705	15.9043	0.976328	-3.0965	LE	ortholog_one2one	CHAF1A	CHAF1A
Mdomestica	NP_vs_MG	ENSMODG00000000951	0.00887155	0.118012	0.0667563	24.113	28.3135	0.223132	LE	ortholog_one2one	DNAI4	DNAI4
Mdomestica	NP_vs_MG	ENSMODG00000000956	0.822603	0.0290222	1	14.3652	21.4792	0.548927	LE			WIPI2
Mdomestica	NP_vs_MG	ENSMODG00000000957	0.101536	-0.549534	0.364133	200.6	295.827	0.558132	LE	ortholog_one2one	SLC36A4	SLC36A4
Mdomestica	NP_vs_MG	ENSMODG00000000962	0.877865	-0.000357302	1	2.56521	2.2781	-0.121128	LE	ortholog_one2one	DUSP12	DUSP12
Mdomestica	NP_vs_MG	ENSMODG00000000964	0.659152	-0.0218642	1	17.4434	3.90531	-1.91069	LE	ortholog_one2one	TBC1D4	TBC1D4
Mdomestica	NP_vs_MG	ENSMODG00000000965	0.000197392	-0.171546	0.00373948	17.4434	1.95266	-2.64302	LE	ortholog_one2one	RHOQ	RHOQ
Mdomestica	NP_vs_MG	ENSMODG00000000967	0.35515	0.0181579	0.79499	11.2869	9.43784	-0.235302	LE	ortholog_one2many	UBXN6	UBXN6
Mdomestica	NP_vs_MG	ENSMODG00000000968	0.0209018	-0.107696	0.122785	26.1652	45.562	0.777395	LE	ortholog_one2one	PIGF	PIGF
Mdomestica	NP_vs_MG	ENSMODG00000000969	2.704093433269316e-14	-1.63626	8.49571467203108e-12	2906.9	684.406	-2.08495	LE	ortholog_one2one	RPS3A	RPS3A
Mdomestica	NP_vs_MG	ENSMODG00000000973	0.0630737	0.0357118	0.264497	2.05217	5.20708	1.02408	LE	ortholog_one2one	CRIPT	CRIPT
Mdomestica	NP_vs_MG	ENSMODG00000000974	0.796268	-0.0446312	1	108.765	170.532	0.64406	LE	ortholog_one2one	UBE3A	UBE3A
Mdomestica	NP_vs_MG	ENSMODG00000000975	0.596761	-0.0072645	1	8.20868	2.60354	-1.35358	LE	ortholog_one2one	KHDRBS3	KHDRBS3
Mdomestica	NP_vs_MG	ENSMODG00000000977	1.3378586339491218e-05	-0.834545	0.000413819	78.4955	33.846	-1.18988	LE	ortholog_one2one	EPN2	EPN2
Mdomestica	NP_vs_MG	ENSMODG00000000980	0.270292	0.346138	0.673071	85.165	134.733	0.6556	LE	ortholog_one2one	ATF6	ATF6
Mdomestica	NP_vs_MG	ENSMODG00000000981	1.1320720946120885e-05	0.00113614	0.000359308	158.017	92.4257	-0.76729	LE	ortholog_one2many	RHOC	PPM1J
Mdomestica	NP_vs_MG	ENSMODG00000000983	0.00262134	0.185014	0.0273092	15.3913	42.9584	1.42321	LE	ortholog_one2one	EPHB6	EPHB6
Mdomestica	NP_vs_MG	ENSMODG00000000984	3.837861666583249e-07	-0.422155	1.9313881668285735e-05	33.8608	9.43784	-1.73978	LE	ortholog_one2one	B9D1	B9D1
Mdomestica	NP_vs_MG	ENSMODG00000000986	0.0362887	-0.0881979	0.180488	38.4782	28.3135	-0.429489	LE	ortholog_one2one	PHAX	PHAX
Mdomestica	NP_vs_MG	ENSMODG00000000987	2.717368426985636e-07	-1.1672	1.4445447900260903e-05	113.382	13.994	-2.9314	LE	ortholog_one2one	PROM1	PROM1
Mdomestica	NP_vs_MG	ENSMODG00000000988	0.00872957	-0.375496	0.0660612	104.661	63.1359	-0.720234	LE	ortholog_one2one	HDGFL2	HDGFL2
Mdomestica	NP_vs_MG	ENSMODG00000000989	0.0117215	-0.127585	0.081309	27.1912	9.43784	-1.43342	LE	ortholog_one2one	MCM6	MCM6
Mdomestica	NP_vs_MG	ENSMODG00000000990	0.0349659	0.724112	0.176356	107.226	163.698	0.605775	LE	ortholog_one2one	UCHL3	UCHL3
Mdomestica	NP_vs_MG	ENSMODG00000000991	0.0992189	0.0546925	0.358167	13.3391	13.3431	0.000407299	LE	ortholog_one2one	CLPTM1L	CLPTM1L
Mdomestica	NP_vs_MG	ENSMODG00000000994	0.314992	0.14713	0.73953	172.895	163.372	-0.0812522	LE	ortholog_one2one	TNRC18	TNRC18
Mdomestica	NP_vs_MG	ENSMODG00000000995	0.828358	3.936707730331173e-05	1	6.15651	1.95266	-1.27724	LE	ortholog_one2one	OLFML2B	OLFML2B
Mdomestica	NP_vs_MG	ENSMODG00000000996	0.581428	-0.0247566	1	4.10434	3.25443	-0.262759	LE	ortholog_one2one	PPFIA4	PPFIA4
Mdomestica	NP_vs_MG	ENSMODG00000000997	0.00112723	-0.1513	0.0145261	18.9826	0.325443	-3.9142	LE	ortholog_one2one	SH3D19	SH3D19
Mdomestica	NP_vs_MG	ENSMODG00000000999	4.532080362971159e-05	0.65119	0.00114996	11.2869	122.692	3.33155	LE	ortholog_one2one	FBXL18	FBXL18
Mdomestica	NP_vs_MG	ENSMODG00000001001	0.0267929	-0.138528	0.144938	32.8347	26.6863	-0.289332	LE	ortholog_one2one	ALDH7A1	ALDH7A1
Mdomestica	NP_vs_MG	ENSMODG00000001002	0.964895	-0.0624085	1	95.9389	182.573	0.921209	LE	ortholog_one2one	DLG5	DLG5
Mdomestica	NP_vs_MG	ENSMODG00000001008	0.0027231	0.0552479	0.0280868	35.913	45.2365	0.324906	LE	ortholog_one2one	MOV10	MOV10
Mdomestica	NP_vs_MG	ENSMODG00000001011	0.225203	0.0467055	0.598403	4.61738	7.81062	0.649347	LE	ortholog_one2one	MCFD2	MCFD2
Mdomestica	NP_vs_MG	ENSMODG00000001012	3.2426638938634545e-06	0.729042	0.000124378	0.513042	75.8281	5.66611	LE	ortholog_one2one	MTNR1B	MTNR1B
Mdomestica	NP_vs_MG	ENSMODG00000001013	7.450521815258797e-06	-1.85726	0.000251912	281.66	183.55	-0.61506	LE	ortholog_one2many	NOS1AP	NOS1AP
Mdomestica	NP_vs_MG	ENSMODG00000001016	0.674582	-6.702303279944823e-05	1	2.56521	0.650885	-1.11075	LE	ortholog_one2one	PLIN5	PLIN5
Mdomestica	NP_vs_MG	ENSMODG00000001018	0.145726	0.464297	0.460584	24.113	140.917	2.49854	LE	ortholog_one2one	TRPV6	TRPV6
Mdomestica	NP_vs_MG	ENSMODG00000001021	0.0140577	0.210038	0.0921862	52.3303	50.4436	-0.0519639	LE	ortholog_one2one	FAM160A1	FAM160A1
Mdomestica	NP_vs_MG	ENSMODG00000001023	0.217675	-0.119535	0.58422	8.72172	3.90531	-0.986867	LE	ortholog_one2one	ADORA1	ADORA1
Mdomestica	NP_vs_MG	ENSMODG00000001027	0.000514355	0.289904	0.00790241	12.313	41.3312	1.66888	LE	ortholog_one2one	GRAMD2B	GRAMD2B
Mdomestica	NP_vs_MG	ENSMODG00000001028	0.461862	0.00235336	0.919725	2.05217	1.30177	-0.407091	LE	ortholog_one2one	FSCN1	FSCN1
Mdomestica	NP_vs_MG	ENSMODG00000001029	0.492184	0.0111469	0.953697	6.15651	0.325443	-2.43278	LE	ortholog_one2one	SGIP1	SGIP1
Mdomestica	NP_vs_MG	ENSMODG00000001030	0.000146804	-0.219508	0.00296599	51.8173	7.81062	-2.58369	LE	ortholog_one2one	MALSU1	MALSU1
Mdomestica	NP_vs_MG	ENSMODG00000001031	0.0883082	0.00977336	0.331847	12.313	12.3668	0.00581899	LE	ortholog_one2one	GATB	GATB
Mdomestica	NP_vs_MG	ENSMODG00000001036	4.891330510461255e-06	-0.249547	0.000175348	29.7565	9.11239	-1.60476	LE	ortholog_one2one	POLR3A	POLR3A
Mdomestica	NP_vs_MG	ENSMODG00000001039	0.924146	0.0136609	1	27.7043	25.71	-0.103888	LE	ortholog_one2one	DPP9	DPP9
Mdomestica	NP_vs_MG	ENSMODG00000001041	0.000462419	-0.44121	0.0072887	45.1477	11.0651	-1.93543	LE	ortholog_one2one	TTC7A	TTC7A
Mdomestica	NP_vs_MG	ENSMODG00000001043	0.14401	-0.140604	0.457074	12.313	11.0651	-0.142003	LE	ortholog_one2many	EPS15	EPS15
Mdomestica	NP_vs_MG	ENSMODG00000001045	0.00010929	-1.82958	0.00233995	468.408	243.431	-0.941413	LE	ortholog_one2one	ZNF608	ZNF608
Mdomestica	NP_vs_MG	ENSMODG00000001048	0.0437274	0.116897	0.205912	10.2608	15.9467	0.589688	LE	ortholog_one2many	UHMK1	UHMK1
Mdomestica	NP_vs_MG	ENSMODG00000001050	0.764518	0.0257397	1	17.4434	17.2485	-0.0153329	LE	ortholog_one2one	STPG4	STPG4
Mdomestica	NP_vs_MG	ENSMODG00000001052	0.038003	0.147965	0.186953	38.9912	68.9938	0.807545	LE	ortholog_one2one	RNF216	RNF216
Mdomestica	NP_vs_MG	ENSMODG00000001056	0.00856426	-0.00679025	0.0650744	84.1389	97.9582	0.217001	LE	ortholog_one2one	DARS1	DARS1
Mdomestica	NP_vs_MG	ENSMODG00000001059	0.0182244	-0.566262	0.111371	169.304	111.627	-0.596561	LE	ortholog_one2one	CALM2	CALM1
Mdomestica	NP_vs_MG	ENSMODG00000001062	0.00944378	0.264118	0.0697667	71.8259	82.0115	0.18886	LE	ortholog_one2one	FBXW7	FBXW7
Mdomestica	NP_vs_MG	ENSMODG00000001063	0.415486	0.00337871	0.873815	16.9304	19.852	0.217779	LE	ortholog_one2one	TICAM1	TICAM1
Mdomestica	NP_vs_MG	ENSMODG00000001064	0.0119257	0.615869	0.0822966	33.3477	106.42	1.64497	LE	ortholog_one2one	FBXL5	FBXL5
Mdomestica	NP_vs_MG	ENSMODG00000001067	0.180242	-0.0525732	0.52184	1.02608	2.2781	0.694165	LE	ortholog_one2one	KEL	KEL
Mdomestica	NP_vs_MG	ENSMODG00000001068	0.290764	-0.231928	0.704048	58.4868	61.5087	0.071486	LE	ortholog_one2one	ZFAT	ZFAT
Mdomestica	NP_vs_MG	ENSMODG00000001070	0.433512	0.420519	0.893982	89.2694	229.437	1.35206	LE	ortholog_one2one	TMEM131	TMEM131
Mdomestica	NP_vs_MG	ENSMODG00000001074	0.0465184	-0.171662	0.214751	14.8782	13.3431	-0.146688	LE	ortholog_one2one	MAPK7	MAPK7
Mdomestica	NP_vs_MG	ENSMODG00000001075	0.539294	-0.114314	0.995361	32.8347	31.5679	-0.0550516	LE	ortholog_one2one	KLHL7	KLHL7
Mdomestica	NP_vs_MG	ENSMODG00000001077	1.0975388945184274e-07	0.168995	6.782774431285743e-06	204.704	121.065	-0.752923	LE	ortholog_one2one	EPCAM	EPCAM
Mdomestica	NP_vs_MG	ENSMODG00000001078	0.00129489	-0.626138	0.0160282	463.277	108.047	-2.09004	LE	ortholog_one2one	MYH9	MYH9
Mdomestica	NP_vs_MG	ENSMODG00000001079	0.570592	0.364286	1	84.1389	195.591	1.20731	LE	ortholog_one2one	SMURF1	SMURF1
Mdomestica	NP_vs_MG	ENSMODG00000001081	0.232987	-0.0177757	0.610913	17.4434	21.1538	0.264445	LE	ortholog_one2one	PLIN3	PLIN3
Mdomestica	NP_vs_MG	ENSMODG00000001082	0.594337	0.00106902	1	4.10434	1.30177	-1.14898	LE	ortholog_one2one	CHIT1	CHIT1
Mdomestica	NP_vs_MG	ENSMODG00000001084	0.0621294	0.0190724	0.261991	76.4433	16.5976	-2.13776	LE	ortholog_one2one	UAP1	UAP1
Mdomestica	NP_vs_MG	ENSMODG00000001087	0.0223432	0.339487	0.128104	82.0868	154.585	0.905015	LE	ortholog_one2one	ARFIP1	ARFIP1
Mdomestica	NP_vs_MG	ENSMODG00000001088	1.6080040232679641e-09	-1.0797	1.729346480716108e-07	29.2434	1.95266	-3.35654	LE	ortholog_one2one	ST3GAL1	ST3GAL1
Mdomestica	NP_vs_MG	ENSMODG00000001096	0.00243178	-0.198405	0.0258152	35.913	8.46151	-1.96399	LE	ortholog_one2one	FAM126A	FAM126A
Mdomestica	NP_vs_MG	ENSMODG00000001098	2.5800361445425804e-07	-0.500832	1.3859033629361368e-05	39.5043	17.2485	-1.1503	LE	ortholog_one2many	MSH2	MSH2
Mdomestica	NP_vs_MG	ENSMODG00000001099	0.00190404	1.0838	0.0213818	120.565	500.856	2.04555	LE	ortholog_one2one	LMO7	LMO7
Mdomestica	NP_vs_MG	ENSMODG00000001102	0.0954435	-0.383486	0.34947	97.478	104.793	0.103364	LE	ortholog_one2one	CC2D2A	CC2D2A
Mdomestica	NP_vs_MG	ENSMODG00000001106	6.675861908335586e-10	-0.930478	7.843296247095784e-08	67.7216	0.976328	-5.11987	LE	ortholog_one2one	KCNK12	KCNK12
Mdomestica	NP_vs_MG	ENSMODG00000001108	0.00484354	-0.196769	0.0431054	49.7651	6.8343	-2.69596	LE	ortholog_one2one	UHRF1	UHRF1
Mdomestica	NP_vs_MG	ENSMODG00000001109	0.000357899	-1.11235	0.00604687	312.956	127.248	-1.29162	LE	ortholog_one2one	NDRG1	NDRG1
Mdomestica	NP_vs_MG	ENSMODG00000001112	0.0006701	0.20385	0.00968838	8.72172	39.704	2.06589	LE	ortholog_one2one	FHDC1	FHDC1
Mdomestica	NP_vs_MG	ENSMODG00000001116	1.7820223850912916e-13	-1.75107	4.4096380470728045e-11	116.974	20.1774	-2.47786	LE	ortholog_one2one	ZMIZ1	ZMIZ1
Mdomestica	NP_vs_MG	ENSMODG00000001119	0.197391	-0.015518	0.553327	7.69563	2.92898	-1.14614	LE	ortholog_one2one	RNF112	RNF112
Mdomestica	NP_vs_MG	ENSMODG00000001122	3.9338488828910466e-19	-2.38066	3.1428080703828415e-16	448.912	53.0472	-3.05735	LE	ortholog_one2one	RBFOX2	RBFOX2
Mdomestica	NP_vs_MG	ENSMODG00000001127	2.322719918500537e-07	1.42983	1.2685135617404691e-05	17.9565	220.65	3.54752	LE	ortholog_one2one	TRIM2	TRIM2
Mdomestica	NP_vs_MG	ENSMODG00000001128	0.862813	0.00208519	1	3.07825	1.95266	-0.465938	LE	ortholog_one2one	PPIF	PPIF
Mdomestica	NP_vs_MG	ENSMODG00000001129	7.858027369845731e-08	-1.03799	5.1458117404127945e-06	113.382	30.2662	-1.87119	LE	ortholog_one2one	MSH6	MSH6
Mdomestica	NP_vs_MG	ENSMODG00000001130	0.00166882	0.767023	0.0193705	182.643	570.501	1.63785	LE	ortholog_one2one	KDM4B	KDM4B
Mdomestica	NP_vs_MG	ENSMODG00000001131	0.00010183	-0.0769316	0.00222451	13.3391	2.92898	-1.86773	LE	ortholog_one2one	THSD7B	THSD7B
Mdomestica	NP_vs_MG	ENSMODG00000001134	0.031113	-0.0241646	0.161827	12.8261	1.95266	-2.2273	LE	ortholog_one2one	ZCCHC24	ZCCHC24
Mdomestica	NP_vs_MG	ENSMODG00000001136	0.00647842	0.266401	0.0532937	13.3391	47.8401	1.76811	LE	ortholog_one2one	MND1	ENSP00000501593.1
Mdomestica	NP_vs_MG	ENSMODG00000001137	0.233019	-0.000449432	0.610939	3.07825	2.2781	-0.315092	LE	ortholog_one2one	ATP2B4	ATP2B4
Mdomestica	NP_vs_MG	ENSMODG00000001138	0.0303596	-0.138113	0.158913	13.8521	11.3905	-0.261437	LE	ortholog_one2one	RUSF1	RUSF1
Mdomestica	NP_vs_MG	ENSMODG00000001139	0.350053	0.0305852	0.78759	38.4782	87.8695	1.17063	LE	ortholog_one2one	RASGRP1	RASGRP1
Mdomestica	NP_vs_MG	ENSMODG00000001143	0.00743509	0.20724	0.058646	72.852	57.9288	-0.325664	LE	ortholog_one2one	FBXL3	FBXL3
Mdomestica	NP_vs_MG	ENSMODG00000001145	0.00956824	0.0838428	0.0704442	16.9304	24.0828	0.484289	LE	ortholog_one2many	ANXA11	ANXA11
Mdomestica	NP_vs_MG	ENSMODG00000001146	0.00684968	-0.141763	0.0553557	58.4868	42.9584	-0.43643	LE	ortholog_one2one	TMEM254	TMEM254
Mdomestica	NP_vs_MG	ENSMODG00000001149	1.2585377866910176e-07	1.11727	7.568007223968652e-06	23.0869	242.129	3.3354	LE	ortholog_one2one	CPEB2	CPEB2
Mdomestica	NP_vs_MG	ENSMODG00000001152	0.000400998	-0.119447	0.00659184	20.5217	0.325443	-4.02125	LE	ortholog_one2one	MCM5	MCM5
Mdomestica	NP_vs_MG	ENSMODG00000001154	0.0735911	-0.136603	0.294829	6.15651	9.76328	0.58879	LE	ortholog_one2one	TG	TG
Mdomestica	NP_vs_MG	ENSMODG00000001159	0.00202104	-0.384737	0.0223457	36.426	36.775	0.0133915	LE	ortholog_one2one	FAM98B	FAM98B
Mdomestica	NP_vs_MG	ENSMODG00000001160	0.000644214	-0.916214	0.00940737	196.495	174.437	-0.170862	LE	ortholog_one2one	FBXO11	FBXO11
Mdomestica	NP_vs_MG	ENSMODG00000001162	0.143403	-0.178534	0.455869	50.2781	92.7512	0.870492	LE	ortholog_one2one	ST7L	ST7L
Mdomestica	NP_vs_MG	ENSMODG00000001163	0.0624627	-0.0673034	0.262762	20.0086	2.2781	-2.68005	LE	ortholog_one2many	HMOX1	HMOX1
Mdomestica	NP_vs_MG	ENSMODG00000001166	8.618534255146413e-05	-1.14876	0.00193033	114.921	59.8814	-0.929073	LE	ortholog_one2one	SPRED1	SPRED1
Mdomestica	NP_vs_MG	ENSMODG00000001169	0.745318	0.00169047	1	43.6086	25.0591	-0.775535	LE	ortholog_one2one	FOXN2	FOXN2
Mdomestica	NP_vs_MG	ENSMODG00000001173	8.472438781564156e-05	-0.395979	0.00190592	40.5303	17.2485	-1.18639	LE	ortholog_one2one	HSD17B7	HSD17B7
Mdomestica	NP_vs_MG	ENSMODG00000001175	8.403695076845151e-13	2.97429	1.8502686751082212e-10	105.174	993.576	3.22766	LE	ortholog_one2one	TMEM131L	TMEM131L
Mdomestica	NP_vs_MG	ENSMODG00000001177	0.0214313	0.0885926	0.124691	32.8347	21.8047	-0.569175	LE	ortholog_one2one	BMS1	BMS1
Mdomestica	NP_vs_MG	ENSMODG00000001178	0.000428895	0.676104	0.00692023	98.5041	127.574	0.369765	LE	ortholog_one2one	SAFB2	SAFB2
Mdomestica	NP_vs_MG	ENSMODG00000001179	0.0709177	-0.0384162	0.28754	2.05217	0.976328	-0.627013	LE	ortholog_one2one	TTC39A	TTC39A
Mdomestica	NP_vs_MG	ENSMODG00000001180	0.255706	-0.0256759	0.650891	180.078	161.745	-0.153997	LE	ortholog_one2many	BOD1L1	BOD1L1
Mdomestica	NP_vs_MG	ENSMODG00000001182	0.0594121	0.167681	0.254252	37.9651	51.7454	0.436861	LE	ortholog_one2one	INPP4A	INPP4A
Mdomestica	NP_vs_MG	ENSMODG00000001184	0.623605	0.201892	1	35.913	57.2779	0.658822	LE	ortholog_one2many	ZC3H11A	ZC3H11A
Mdomestica	NP_vs_MG	ENSMODG00000001185	0.0154892	-0.114987	0.0988831	85.6781	66.0649	-0.37011	LE	ortholog_one2one	RNF11	RNF11
Mdomestica	NP_vs_MG	ENSMODG00000001186	0.214876	-0.309327	0.578858	45.1477	45.2365	0.00277362	LE	ortholog_one2one	PPP1R21	PPP1R21
Mdomestica	NP_vs_MG	ENSMODG00000001188	0.172063	-0.323312	0.508229	157.504	185.828	0.23719	LE	ortholog_one2one	PHF20L1	PHF20L1
Mdomestica	NP_vs_MG	ENSMODG00000001190	0.00154485	0.431672	0.0183427	10.2608	59.556	2.42695	LE	ortholog_one2many	STON1-GTF2A1L	STON1
Mdomestica	NP_vs_MG	ENSMODG00000001192	0.725679	-0.192976	1	79.0085	148.402	0.900973	LE	ortholog_one2one	SOX13	SOX13
Mdomestica	NP_vs_MG	ENSMODG00000001195	0.000674803	-0.312752	0.00973123	18.4695	17.2485	-0.0934428	LE	ortholog_one2one	SPOPL	SPOPL
Mdomestica	NP_vs_MG	ENSMODG00000001199	0.445824	-0.0389488	0.903539	0.513042	1.62721	0.796081	LE			DCHS2
Mdomestica	NP_vs_MG	ENSMODG00000001207	0.223574	0.00470715	0.595387	9.23476	5.85797	-0.577624	LE	ortholog_one2one	LRRC6	LRRC6
Mdomestica	NP_vs_MG	ENSMODG00000001208	1	-0.00642448	1	11.2869	0.325443	-3.21258	LE	ortholog_one2one	RGS5	RGS5
Mdomestica	NP_vs_MG	ENSMODG00000001209	0.111744	0.0834987	0.388629	28.2173	22.1301	-0.337053	LE	ortholog_one2one	UNC50	UNC50
Mdomestica	NP_vs_MG	ENSMODG00000001210	0.0766625	-0.0655431	0.302816	31.2956	24.4082	-0.346043	LE	ortholog_one2one	ETNK2	ETNK2
Mdomestica	NP_vs_MG	ENSMODG00000001215	0.0754741	0.0269587	0.299731	14.3652	18.2248	0.323303	LE	ortholog_one2one	PLRG1	PLRG1
Mdomestica	NP_vs_MG	ENSMODG00000001216	0.874092	0.0538116	1	35.913	58.2542	0.682791	LE	ortholog_one2many	KIAA1191	KIAA1191
Mdomestica	NP_vs_MG	ENSMODG00000001218	0.661125	0.00157416	1	1.02608	1.30177	0.18405	LE	ortholog_one2many	CCPG1	CCPG1
Mdomestica	NP_vs_MG	ENSMODG00000001220	0.0533001	0.403938	0.235595	69.7738	146.775	1.06211	LE	ortholog_one2one	GSTK1	GSTK1
Mdomestica	NP_vs_MG	ENSMODG00000001223	0.00794095	-0.0272355	0.0615253	60.0259	51.0945	-0.228292	LE			RAB28
Mdomestica	NP_vs_MG	ENSMODG00000001226	0.0397556	-0.0198253	0.192894	5.13042	1.62721	-1.22245	LE	ortholog_one2one	JAK1	JAK1
Mdomestica	NP_vs_MG	ENSMODG00000001232	0.603835	0.00475335	1	13.3391	9.76328	-0.413837	LE	ortholog_one2one	CSGALNACT2	CSGALNACT2
Mdomestica	NP_vs_MG	ENSMODG00000001236	0.296559	-0.26076	0.713739	161.095	164.349	0.0286682	LE	ortholog_one2one	SAFB	SAFB
Mdomestica	NP_vs_MG	ENSMODG00000001238	0.00554955	-0.68116	0.0477319	928.094	1024.49	0.142423	LE	ortholog_one2one	PBX1	PBX1
Mdomestica	NP_vs_MG	ENSMODG00000001241	0.0474231	0.0643841	0.217634	23.5999	45.2365	0.910378	LE	ortholog_one2one	MGAT4A	MGAT4A
Mdomestica	NP_vs_MG	ENSMODG00000001242	0.168841	0.0088704	0.502485	1.02608	0.976328	-0.0358721	LE	ortholog_one2one	RAVER2	RAVER2
Mdomestica	NP_vs_MG	ENSMODG00000001243	0.0602188	0.611728	0.256682	118	224.555	0.922524	LE	ortholog_one2one	FAF1	FAF1
Mdomestica	NP_vs_MG	ENSMODG00000001244	0.00075056	-0.298443	0.0105622	41.5564	20.8283	-0.963175	LE	ortholog_one2one	HMGXB4	HMGXB4
Mdomestica	NP_vs_MG	ENSMODG00000001245	3.267954559295426e-08	-0.1618	2.331085341505579e-06	28.7304	10.7396	-1.34055	LE	ortholog_one2one	IFT52	IFT52
Mdomestica	NP_vs_MG	ENSMODG00000001246	0.170878	-0.0613622	0.506218	133.391	163.372	0.29053	LE	ortholog_one2one	CRACDL	CRACDL
Mdomestica	NP_vs_MG	ENSMODG00000001249	0.335396	-0.00985173	0.76915	1.53913	0.650885	-0.621093	LE	ortholog_one2one	ISX	ISX
Mdomestica	NP_vs_MG	ENSMODG00000001253	0.229396	-0.00847987	0.605358	2.05217	0.325443	-1.20336	LE			SLC40A1
Mdomestica	NP_vs_MG	ENSMODG00000001260	0.132016	-0.0672037	0.433439	6.15651	0.976328	-1.85643	LE	ortholog_one2one	SGK2	SGK2
Mdomestica	NP_vs_MG	ENSMODG00000001262	0.413591	-0.0075806	0.871173	9.23476	0.976328	-2.37258	LE	ortholog_one2one	RASGEF1A	RASGEF1A
Mdomestica	NP_vs_MG	ENSMODG00000001263	0.000413602	0.0165946	0.00673567	2.56521	5.53253	0.873653	LE	ortholog_many2many	ADAM29	ADAM10
Mdomestica	NP_vs_MG	ENSMODG00000001264	0.67173	-0.103339	1	94.9128	141.242	0.568553	LE	ortholog_one2one	LARGE1	LARGE1
Mdomestica	NP_vs_MG	ENSMODG00000001268	0.00042091	-0.182186	0.00681104	187.773	131.804	-0.507355	LE	ortholog_one2one	MICOS13	MICOS13
Mdomestica	NP_vs_MG	ENSMODG00000001273	0.665071	0.0519909	1	3.5913	5.53253	0.508739	LE			MYH6
Mdomestica	NP_vs_MG	ENSMODG00000001274	0.00316126	-0.143282	0.0313347	26.6782	0.650885	-4.06744	LE	ortholog_one2one	MEIS2	MEIS2
Mdomestica	NP_vs_MG	ENSMODG00000001275	3.681546786256744e-20	-1.71167	3.7355893558234396e-17	2440.03	398.342	-2.61179	LE			RPL36
Mdomestica	NP_vs_MG	ENSMODG00000001280	1.2866280885282099e-06	-0.657669	5.532162115747694e-05	96.965	17.2485	-2.42449	LE	ortholog_one2one	SAMHD1	SAMHD1
Mdomestica	NP_vs_MG	ENSMODG00000001282	0.177476	-0.0642491	0.516904	23.5999	13.994	-0.714267	LE	ortholog_one2one	KCND3	KCND3
Mdomestica	NP_vs_MG	ENSMODG00000001285	0.463994	0.00779472	0.922183	46.6868	41.3312	-0.17187	LE	ortholog_one2one	CACHD1	CACHD1
Mdomestica	NP_vs_MG	ENSMODG00000001290	0.688901	-0.00810519	1	4.10434	0.325443	-1.94525	LE	ortholog_one2one	HS3ST1	HS3ST1
Mdomestica	NP_vs_MG	ENSMODG00000001293	2.442587277024147e-05	-0.213653	0.000687501	32.3217	11.3905	-1.42723	LE	ortholog_one2many	CDIN1	CDIN1
Mdomestica	NP_vs_MG	ENSMODG00000001295	0.0637438	-0.016752	0.266229	5.64347	5.20708	-0.0980207	LE	ortholog_one2one	TMEM139	TMEM139
Mdomestica	NP_vs_MG	ENSMODG00000001298	0.00104652	0.230227	0.0137578	23.0869	31.2425	0.420714	LE	ortholog_one2one	SOGA1	SOGA1
Mdomestica	NP_vs_MG	ENSMODG00000001301	0.00507624	0.10801	0.0447202	0.513042	5.85797	2.18033	LE			NRXN1
Mdomestica	NP_vs_MG	ENSMODG00000001303	0.0359502	0.166958	0.179539	23.5999	52.3963	1.11808	LE			ARPC1A
Mdomestica	NP_vs_MG	ENSMODG00000001305	0.0408088	-0.16668	0.196135	57.4607	25.0591	-1.16568	LE	ortholog_one2one	MGST3	MGST3
Mdomestica	NP_vs_MG	ENSMODG00000001307	0.332366	0.235394	0.764844	121.591	118.461	-0.0373122	LE	ortholog_one2one	EFR3A	EFR3A
Mdomestica	NP_vs_MG	ENSMODG00000001308	0.0204856	-0.0290162	0.121052	35.913	34.8224	-0.0432669	LE	ortholog_one2one	LONP1	LONP1
Mdomestica	NP_vs_MG	ENSMODG00000001310	0.349996	-0.230653	0.787527	187.26	194.94	0.0576832	LE	ortholog_one2one	MAN2A1	MAN2A1
Mdomestica	NP_vs_MG	ENSMODG00000001311	0.184468	-0.00368633	0.530537	5.64347	5.85797	0.0458451	LE	ortholog_one2one	DDX20	DDX20
Mdomestica	NP_vs_MG	ENSMODG00000001313	0.0973972	-0.0465551	0.353645	6.66955	3.57987	-0.743836	LE	ortholog_one2one	DSN1	DSN1
Mdomestica	NP_vs_MG	ENSMODG00000001316	0.0855126	0.0158855	0.325143	4.61738	14.6449	1.47772	LE	ortholog_one2one	ARPC1B	ARPC1B
Mdomestica	NP_vs_MG	ENSMODG00000001318	2.4173681739093062e-05	-0.119243	0.000682083	76.9563	73.2246	-0.0707691	LE	ortholog_one2one	TSGA10	TSGA10
Mdomestica	NP_vs_MG	ENSMODG00000001319	0.350566	-0.105387	0.788364	30.7825	20.1774	-0.585706	LE	ortholog_one2one	ZNF518B	ZNF518B
Mdomestica	NP_vs_MG	ENSMODG00000001321	0.504153	-0.0151669	0.962635	11.2869	5.20708	-0.985137	LE	ortholog_many2many	ALDH9A1	ALDH9A1
Mdomestica	NP_vs_MG	ENSMODG00000001322	0.00121457	0.104048	0.015312	20.0086	25.0591	0.310803	LE	ortholog_one2one	CLCN1	CLCN1
Mdomestica	NP_vs_MG	ENSMODG00000001323	0.076864	0.129737	0.303312	45.6608	48.1655	0.0754367	LE			RAP1A
Mdomestica	NP_vs_MG	ENSMODG00000001324	0.108309	0.245049	0.37956	72.852	58.5797	-0.309817	LE	ortholog_one2one	PDAP1	PDAP1
Mdomestica	NP_vs_MG	ENSMODG00000001327	0.0119659	-0.0548539	0.0824318	124.669	156.863	0.329044	LE	ortholog_one2many	PJA2	PJA2
Mdomestica	NP_vs_MG	ENSMODG00000001332	0.018321	0.00814542	0.111732	28.2173	39.0531	0.45509	LE	ortholog_one2one	MITD1	MITD1
Mdomestica	NP_vs_MG	ENSMODG00000001333	0.00826052	-0.460435	0.0634039	100.043	68.0175	-0.549939	LE	ortholog_one2one	DPH6	DPH6
Mdomestica	NP_vs_MG	ENSMODG00000001335	0.000433241	-0.137835	0.00695824	25.1391	16.5976	-0.570831	LE	ortholog_one2one	TMCO1	TMCO1
Mdomestica	NP_vs_MG	ENSMODG00000001336	0.00217704	-0.281286	0.0236681	12.313	4.23075	-1.34775	LE	ortholog_one2one	FBXO7	FBXO7
Mdomestica	NP_vs_MG	ENSMODG00000001338	0.0447448	0.0663399	0.209118	12.8261	27.9881	1.06807	LE	ortholog_one2one	OVGP1	OVGP1
Mdomestica	NP_vs_MG	ENSMODG00000001339	0.00154654	-0.265579	0.0183472	25.1391	12.0414	-1.00311	LE	ortholog_one2many	DUS3L	DUS3L
Mdomestica	NP_vs_MG	ENSMODG00000001340	0.0490811	-0.117556	0.222974	10.2608	3.57987	-1.29794	LE	ortholog_one2one	MAP9	MAP9
Mdomestica	NP_vs_MG	ENSMODG00000001343	0.0134912	0.968534	0.0893761	114.921	213.165	0.885574	LE	ortholog_one2many	NDUFA11	NDUFA11
Mdomestica	NP_vs_MG	ENSMODG00000001349	0.09666	-0.155131	0.351941	26.6782	17.5739	-0.575473	LE	ortholog_one2one	UCK2	UCK2
Mdomestica	NP_vs_MG	ENSMODG00000001350	0.0467893	0.0114655	0.215468	1.02608	3.57987	1.17661	LE	ortholog_one2many	ATP5MF-PTCD1	ATP5MF-PTCD1
Mdomestica	NP_vs_MG	ENSMODG00000001351	0.417163	0.326196	0.873815	241.13	249.615	0.0496888	LE	ortholog_one2one	ATP5PB	ATP5PB
Mdomestica	NP_vs_MG	ENSMODG00000001352	0.0420074	0.0326422	0.199968	8.72172	9.43784	0.102539	LE	ortholog_one2one	ROR1	ROR1
Mdomestica	NP_vs_MG	ENSMODG00000001353	0.000404497	0.153868	0.00662985	9.23476	26.6863	1.43569	LE	ortholog_one2one	NDRG3	NDRG3
Mdomestica	NP_vs_MG	ENSMODG00000001356	0.347182	-0.0147076	0.785254	4.10434	1.95266	-0.789711	LE	ortholog_one2one	DNAH11	DNAH11
Mdomestica	NP_vs_MG	ENSMODG00000001359	0.382215	0.0208267	0.832336	1.02608	1.62721	0.374839	LE	ortholog_one2many	REN	REN
Mdomestica	NP_vs_MG	ENSMODG00000001364	0.0421527	0.0121713	0.200489	0.513042	1.62721	0.796081	LE	ortholog_one2one	WDR77	WDR77
Mdomestica	NP_vs_MG	ENSMODG00000001367	0.0144261	-0.0370086	0.0940067	9.23476	6.18341	-0.510737	LE	ortholog_one2one	CPSF4	CPSF4
Mdomestica	NP_vs_MG	ENSMODG00000001368	0.431937	0.0876188	0.893066	12.8261	25.3845	0.932302	LE	ortholog_one2one	SP4	SP4
Mdomestica	NP_vs_MG	ENSMODG00000001369	0.000107174	-0.214595	0.00231055	73.8781	80.3843	0.120207	LE	ortholog_one2one	AQR	AQR
Mdomestica	NP_vs_MG	ENSMODG00000001370	1.2561732347070479e-05	-0.53495	0.000393779	54.8955	15.6212	-1.7497	LE	ortholog_one2one	SPATA6	SPATA6
Mdomestica	NP_vs_MG	ENSMODG00000001371	0.00017629	-0.964615	0.00340971	103.122	111.952	0.117445	LE	ortholog_one2one	RANBP3	RANBP3
Mdomestica	NP_vs_MG	ENSMODG00000001372	0.390687	0.00258219	0.841438	2.56521	0.976328	-0.851165	LE			PGC
Mdomestica	NP_vs_MG	ENSMODG00000001374	0.00635047	-0.342129	0.0525983	65.6694	33.5206	-0.949568	LE	ortholog_one2one	EFCAB7	EFCAB7
Mdomestica	NP_vs_MG	ENSMODG00000001378	0.0690719	0.0234751	0.282491	1.53913	5.53253	1.36331	LE	ortholog_one2one	SLA2	SLA2
Mdomestica	NP_vs_MG	ENSMODG00000001380	0.00685297	-0.649051	0.0553628	313.469	271.094	-0.208813	LE	ortholog_one2one	MYCBP2	MYCBP2
Mdomestica	NP_vs_MG	ENSMODG00000001387	0.0162426	0.74469	0.102685	106.2	146.124	0.456729	LE	ortholog_one2one	EIF5B	EIF5B
Mdomestica	NP_vs_MG	ENSMODG00000001388	0.000300743	-0.242128	0.00526904	41.5564	3.25443	-3.32234	LE	ortholog_one2one	ITGB8	ITGB8
Mdomestica	NP_vs_MG	ENSMODG00000001390	0.00160064	-0.408798	0.018774	62.5912	81.3607	0.373129	LE	ortholog_one2one	FER	FER
Mdomestica	NP_vs_MG	ENSMODG00000001392	0.169566	0.573719	0.503708	236.513	246.035	0.0567099	LE	ortholog_one2one	WDR1	WDR1
Mdomestica	NP_vs_MG	ENSMODG00000001393	0.0863841	-0.0292494	0.327516	10.2608	3.57987	-1.29794	LE	ortholog_one2one	ATG4C	ATG4C
Mdomestica	NP_vs_MG	ENSMODG00000001394	0.00110833	-0.193411	0.0143877	32.3217	2.2781	-3.34553	LE	ortholog_one2one	MACC1	MACC1
Mdomestica	NP_vs_MG	ENSMODG00000001398	0.000907367	-0.156639	0.0122925	68.7477	53.0472	-0.367926	LE	ortholog_one2one	RFX2	RFX2
Mdomestica	NP_vs_MG	ENSMODG00000001399	0.118064	-0.0255363	0.401831	8.72172	0.325443	-2.87474	LE	ortholog_one2many	SLC5A9	SLC5A9
Mdomestica	NP_vs_MG	ENSMODG00000001402	2.3992016166234597e-05	-0.0889315	0.000678326	24.113	8.46151	-1.40829	LE	ortholog_one2one	POLR1F	POLR1F
Mdomestica	NP_vs_MG	ENSMODG00000001406	0.384183	0.257188	0.834112	71.3129	102.514	0.517507	LE	ortholog_one2one	ZYX	ZYX
Mdomestica	NP_vs_MG	ENSMODG00000001408	0.000306676	-0.445992	0.00534618	75.4172	90.4731	0.259449	LE	ortholog_one2one	TMEM11	TMEM11
Mdomestica	NP_vs_MG	ENSMODG00000001409	0.00211081	-0.368529	0.0231098	88.2433	97.3074	0.139556	LE	ortholog_one2one	REV1	REV1
Mdomestica	NP_vs_MG	ENSMODG00000001414	0.0673577	0.114331	0.277224	17.9565	27.0117	0.56334	LE	ortholog_one2one	RTCB	RTCB
Mdomestica	NP_vs_MG	ENSMODG00000001415	0.681449	-0.01953	1	3.5913	4.5562	0.275196	LE	ortholog_many2many	GTF2H2	GTF2H2
Mdomestica	NP_vs_MG	ENSMODG00000001420	0.714981	-0.0189038	1	21.5478	3.90531	-2.20057	LE	ortholog_one2one	LPCAT1	LPCAT1
Mdomestica	NP_vs_MG	ENSMODG00000001421	0.0227763	-0.0558643	0.129767	26.6782	21.1538	-0.321198	LE	ortholog_one2one	DHRS7B	DHRS7B
Mdomestica	NP_vs_MG	ENSMODG00000001423	0.0243656	0.772633	0.135855	90.2954	163.047	0.845492	LE	ortholog_one2one	DLGAP4	DLGAP4
Mdomestica	NP_vs_MG	ENSMODG00000001425	0.137871	4.940803874688786e-05	0.445583	3.07825	3.25443	0.0610131	LE	ortholog_one2many	NDUFS6	NDUFS6
Mdomestica	NP_vs_MG	ENSMODG00000001427	0.549099	-0.0655581	1	4.10434	5.85797	0.426057	LE	ortholog_one2one	AAR2	AAR2
Mdomestica	NP_vs_MG	ENSMODG00000001434	5.472279966188522e-09	-1.01059	4.932680972500537e-07	231.382	5.53253	-5.15271	LE	ortholog_one2one	SCEL	SCEL
Mdomestica	NP_vs_MG	ENSMODG00000001435	0.674017	-0.18559	1	198.547	265.236	0.415973	LE	ortholog_one2one	USP22	USP22
Mdomestica	NP_vs_MG	ENSMODG00000001436	0.0906095	0.156856	0.337997	35.913	40.0294	0.152532	LE	ortholog_one2many	SMN2	SMN1
Mdomestica	NP_vs_MG	ENSMODG00000001441	0.765746	0.166156	1	91.3215	209.585	1.18966	LE	ortholog_one2one	FMN1	FMN1
Mdomestica	NP_vs_MG	ENSMODG00000001442	0.00116162	-0.201054	0.0147869	7.18259	0.325443	-2.62608	LE	ortholog_one2one	HDAC9	HDAC9
Mdomestica	NP_vs_MG	ENSMODG00000001445	0.000714726	0.866194	0.0101706	34.3738	174.112	2.30752	LE	ortholog_one2many	SERF1A	SERF1A
Mdomestica	NP_vs_MG	ENSMODG00000001448	0.170365	0.0124201	0.505253	10.2608	11.7159	0.175322	LE	ortholog_one2one	PRDM4	PRDM4
Mdomestica	NP_vs_MG	ENSMODG00000001450	0.393257	0.00217261	0.844956	11.2869	11.0651	-0.0262907	LE	ortholog_one2one	SLC2A9	SLC2A9
Mdomestica	NP_vs_MG	ENSMODG00000001453	0.0736072	-0.0656597	0.294829	9.23476	2.60354	-1.50599	LE			CD2BP2
Mdomestica	NP_vs_MG	ENSMODG00000001456	0.0605302	0.112165	0.257617	15.3913	26.3609	0.739186	LE	ortholog_one2one	QPRT	QPRT
Mdomestica	NP_vs_MG	ENSMODG00000001460	0.0478313	0.888194	0.219004	86.1911	234.644	1.43436	LE	ortholog_one2one	BDP1	BDP1
Mdomestica	NP_vs_MG	ENSMODG00000001464	0.00699185	-0.192785	0.0562247	82.0868	83.3133	0.0211418	LE	ortholog_one2one	SNX13	SNX13
Mdomestica	NP_vs_MG	ENSMODG00000001465	0.0104633	-0.100966	0.0749231	6.66955	27.3372	1.88548	LE	ortholog_one2one	EPHA1	EPHA1
Mdomestica	NP_vs_MG	ENSMODG00000001467	0.352357	0.0195507	0.790738	6.15651	11.7159	0.82931	LE			CHIA
Mdomestica	NP_vs_MG	ENSMODG00000001468	0.164917	-0.00427621	0.496631	6.66955	5.20708	-0.305227	LE	ortholog_one2one	TBC1D10B	TBC1D10B
Mdomestica	NP_vs_MG	ENSMODG00000001470	0.00264095	0.0656991	0.0274623	25.1391	22.1301	-0.176436	LE	ortholog_one2one	CMPK1	CMPK1
Mdomestica	NP_vs_MG	ENSMODG00000001471	0.57371	-0.0206118	1	15.3913	9.43784	-0.651105	LE	ortholog_one2one	PWP1	PWP1
Mdomestica	NP_vs_MG	ENSMODG00000001472	6.265385965131839e-05	1.57227	0.00149482	38.4782	459.85	3.54517	LE	ortholog_one2one	LONRF2	LONRF2
Mdomestica	NP_vs_MG	ENSMODG00000001474	0.041378	0.00721689	0.198085	1.02608	1.95266	0.543319	LE	ortholog_one2one	GOLT1A	GOLT1A
Mdomestica	NP_vs_MG	ENSMODG00000001481	0.386044	-0.00283234	0.835428	22.0608	26.3609	0.24667	LE	ortholog_one2one	SLAIN1	SLAIN1
Mdomestica	NP_vs_MG	ENSMODG00000001483	0.144986	-0.0275073	0.458972	4.10434	0.325443	-1.94525	LE	ortholog_one2one	GAS7	GAS7
Mdomestica	NP_vs_MG	ENSMODG00000001489	0.190129	0.189712	0.541052	49.7651	51.7454	0.0552077	LE	ortholog_one2one	PDCL3	PDCL3
Mdomestica	NP_vs_MG	ENSMODG00000001490	0.692097	0.319919	1	69.7738	177.692	1.33619	LE	ortholog_one2one	EPB41L1	EPB41L1
Mdomestica	NP_vs_MG	ENSMODG00000001493	0.137872	-0.0700699	0.445583	18.4695	4.5562	-1.80905	LE	ortholog_one2one	DENND2D	DENND2D
Mdomestica	NP_vs_MG	ENSMODG00000001494	0.113466	-0.014973	0.392618	6.66955	12.6923	0.836147	LE	ortholog_one2one	STIL	STIL
Mdomestica	NP_vs_MG	ENSMODG00000001497	0.084536	-0.0497918	0.323143	10.2608	0.650885	-2.77	LE	ortholog_one2one	TGFB1I1	TGFB1I1
Mdomestica	NP_vs_MG	ENSMODG00000001500	0.0226686	0.0485529	0.129306	76.4433	32.8697	-1.19314	LE	ortholog_one2one	LYAR	LYAR
Mdomestica	NP_vs_MG	ENSMODG00000001504	0.238599	-0.0457586	0.621432	7.69563	3.90531	-0.825946	LE	ortholog_one2one	SCAND1	SCAND1
Mdomestica	NP_vs_MG	ENSMODG00000001505	0.00279819	-0.197414	0.0286395	60.539	24.4082	-1.27621	LE	ortholog_one2one	ZNF771	ZNF771
Mdomestica	NP_vs_MG	ENSMODG00000001507	0.751536	0.014705	1	1.02608	1.95266	0.543319	LE	ortholog_one2one	EDNRB	EDNRB
Mdomestica	NP_vs_MG	ENSMODG00000001509	0.00325983	-0.190259	0.0320956	75.9303	25.71	-1.52617	LE	ortholog_one2one	PDZK1IP1	PDZK1IP1
Mdomestica	NP_vs_MG	ENSMODG00000001511	0.144325	0.422741	0.457707	43.0956	97.6328	1.16143	LE	ortholog_one2one	PLEKHA6	PLEKHA6
Mdomestica	NP_vs_MG	ENSMODG00000001514	0.0848199	-0.0683148	0.323698	29.2434	21.4792	-0.428029	LE	ortholog_one2one	USP1	USP1
Mdomestica	NP_vs_MG	ENSMODG00000001516	0.0723323	-0.144185	0.291554	9.7478	13.0177	0.383208	LE	ortholog_one2one	ZBTB49	ZBTB49
Mdomestica	NP_vs_MG	ENSMODG00000001517	0.853446	0.00292154	1	2.05217	2.60354	0.23958	LE	ortholog_one2one	ARMC5	ARMC5
Mdomestica	NP_vs_MG	ENSMODG00000001520	0.00626427	-0.306462	0.0521004	41.5564	30.5916	-0.429836	LE	ortholog_one2one	CEPT1	CEPT1
Mdomestica	NP_vs_MG	ENSMODG00000001522	0.00201815	0.867598	0.0223226	60.0259	247.662	2.02669	LE	ortholog_one2one	ASAP1	ASAP1
Mdomestica	NP_vs_MG	ENSMODG00000001524	0.0190419	0.00104683	0.114802	2.56521	1.30177	-0.631244	LE	ortholog_one2one	MAT1A	MAT1A
Mdomestica	NP_vs_MG	ENSMODG00000001525	0.447714	-0.038331	0.905598	5.13042	2.60354	-0.766571	LE	ortholog_one2one	OBI1	OBI1
Mdomestica	NP_vs_MG	ENSMODG00000001526	0.038031	-0.0506198	0.186992	10.7739	10.4142	-0.0447656	LE	ortholog_one2many	ZNF569	ZNF850
Mdomestica	NP_vs_MG	ENSMODG00000001528	0.00837012	-0.0786056	0.0639468	19.4956	1.62721	-2.96371	LE	ortholog_one2many	AHR	AHR
Mdomestica	NP_vs_MG	ENSMODG00000001530	0.0546616	-0.515452	0.239945	100.556	89.8222	-0.161163	LE	ortholog_one2one	STX18	STX18
Mdomestica	NP_vs_MG	ENSMODG00000001532	0.0306185	-0.0223636	0.159939	5.13042	1.30177	-1.41324	LE	ortholog_one2one	DYDC1	DYDC1
Mdomestica	NP_vs_MG	ENSMODG00000001533	0.0934959	-0.37861	0.34499	77.4694	86.2423	0.152898	LE	ortholog_one2one	PHF20	PHF20
Mdomestica	NP_vs_MG	ENSMODG00000001538	0.678057	-0.0381295	1	6.66955	3.25443	-0.850177	LE	ortholog_one2many	ZNF569	ZNF624
Mdomestica	NP_vs_MG	ENSMODG00000001540	0.158281	-0.0278689	0.485536	69.7738	69.3193	-0.00929404	LE	ortholog_one2one	ICE1	ICE1
Mdomestica	NP_vs_MG	ENSMODG00000001544	0.0456602	-0.0266584	0.212085	8.72172	0.325443	-2.87474	LE	ortholog_one2one	AGR2	AGR2
Mdomestica	NP_vs_MG	ENSMODG00000001545	1.0485327013904224e-06	-0.326238	4.691051423404638e-05	53.3564	4.88164	-3.20816	LE			PRXL2A
Mdomestica	NP_vs_MG	ENSMODG00000001551	0.0733626	-0.0160511	0.294271	13.8521	4.88164	-1.33638	LE	ortholog_one2one	TSPAN13	TSPAN13
Mdomestica	NP_vs_MG	ENSMODG00000001556	0.0330041	-0.392528	0.168806	38.9912	25.71	-0.582305	LE	ortholog_one2one	TSPAN14	TSPAN14
Mdomestica	NP_vs_MG	ENSMODG00000001557	0.0332997	0.208118	0.170006	98.5041	148.727	0.589509	LE	ortholog_one2one	RBM39	RBM39
Mdomestica	NP_vs_MG	ENSMODG00000001558	0.114917	0.0627197	0.395528	14.3652	17.2485	0.24811	LE	ortholog_one2one	PPP1R15B	PPP1R15B
Mdomestica	NP_vs_MG	ENSMODG00000001562	0.211363	0.508885	0.572744	104.148	166.952	0.675634	LE	ortholog_one2one	ROMO1	ROMO1
Mdomestica	NP_vs_MG	ENSMODG00000001565	0.139976	-0.0303841	0.449041	17.9565	21.1538	0.224861	LE	ortholog_one2one	LRIF1	LRIF1
Mdomestica	NP_vs_MG	ENSMODG00000001566	0.404362	0.0688741	0.858265	27.1912	39.704	0.529924	LE	ortholog_one2one	JMJD6	JMJD6
Mdomestica	NP_vs_MG	ENSMODG00000001568	0.229152	0.00569609	0.605343	0.513042	1.30177	0.605292	LE	ortholog_one2one	ITGAL	ITGAL
Mdomestica	NP_vs_MG	ENSMODG00000001570	0.0242818	0.0216437	0.13555	2.56521	10.0887	1.63703	LE	ortholog_one2one	METTL23	METTL23
Mdomestica	NP_vs_MG	ENSMODG00000001574	0.0139506	-0.583057	0.0917207	157.504	170.207	0.111218	LE	ortholog_one2one	RBM26	RBM26
Mdomestica	NP_vs_MG	ENSMODG00000001575	0.259728	-0.0596862	0.656992	9.23476	3.57987	-1.1601	LE	ortholog_one2one	SRSF2	SRSF2
Mdomestica	NP_vs_MG	ENSMODG00000001578	0.184396	0.0451971	0.530461	1.02608	3.25443	1.07027	LE	ortholog_one2one	CD53	CD53
Mdomestica	NP_vs_MG	ENSMODG00000001579	0.00387325	0.397729	0.0365485	45.1477	80.3843	0.818492	LE	ortholog_one2one	CRY1	CRY1
Mdomestica	NP_vs_MG	ENSMODG00000001580	0.225478	0.0278484	0.598707	2.56521	2.60354	0.0154277	LE	ortholog_one2one	MFSD11	MFSD11
Mdomestica	NP_vs_MG	ENSMODG00000001582	0.224769	0.132441	0.597659	8.72172	22.781	1.29053	LE	ortholog_one2one	BZW2	BZW2
Mdomestica	NP_vs_MG	ENSMODG00000001583	0.0246051	-0.03347	0.136726	14.8782	1.95266	-2.42696	LE	ortholog_one2one	PIK3C2B	PIK3C2B
Mdomestica	NP_vs_MG	ENSMODG00000001584	0.00914018	-0.293081	0.0682221	35.3999	51.7454	0.53511	LE	ortholog_one2one	ASB3	ASB3
Mdomestica	NP_vs_MG	ENSMODG00000001585	0.102748	0.0111985	0.366739	7.18259	5.53253	-0.324917	LE	ortholog_one2one	NFS1	NFS1
Mdomestica	NP_vs_MG	ENSMODG00000001586	0.00473805	-0.244345	0.0423349	31.2956	15.9467	-0.930333	LE	ortholog_one2many	NDFIP2	NDFIP2
Mdomestica	NP_vs_MG	ENSMODG00000001588	0.00111374	0.0821216	0.0144313	13.8521	27.6626	0.9485	LE	ortholog_one2one	PRR14	PRR14
Mdomestica	NP_vs_MG	ENSMODG00000001589	0.301811	0.0122338	0.720687	1.53913	3.25443	0.744632	LE	ortholog_one2one	MTERF2	MTERF2
Mdomestica	NP_vs_MG	ENSMODG00000001592	0.267252	0.00475166	0.668417	1.02608	0.976328	-0.0358721	LE	ortholog_one2one	SPRY2	SPRY2
Mdomestica	NP_vs_MG	ENSMODG00000001593	0.54084	0.00803716	0.997558	0.513042	2.2781	1.11541	LE	ortholog_one2one	CHAC2	CHAC2
Mdomestica	NP_vs_MG	ENSMODG00000001594	3.4150993021645018e-06	-1.03971	0.000129934	343.738	263.934	-0.379869	LE	ortholog_one2one	CYRIB	CYRIB
Mdomestica	NP_vs_MG	ENSMODG00000001595	0.00052954	0.169639	0.00809125	15.9043	19.5266	0.280101	LE	ortholog_one2one	TMEM263	TMEM263
Mdomestica	NP_vs_MG	ENSMODG00000001600	0.858562	-0.00532016	1	5.64347	6.8343	0.237868	LE	ortholog_one2one	ANKMY2	ANKMY2
Mdomestica	NP_vs_MG	ENSMODG00000001601	0.00168254	-0.0331638	0.019457	33.8608	33.5206	-0.0141481	LE	ortholog_one2one	MGAT5B	MGAT5B
Mdomestica	NP_vs_MG	ENSMODG00000001602	0.43791	-0.0394634	0.898032	3.5913	2.2781	-0.486042	LE	ortholog_one2one	FBRS	FBRS
Mdomestica	NP_vs_MG	ENSMODG00000001603	0.000810966	-0.413013	0.0112403	77.9824	24.0828	-1.65484	LE	ortholog_one2one	GUCY1A1	GUCY1A1
Mdomestica	NP_vs_MG	ENSMODG00000001605	0.135421	-0.423279	0.440309	68.7477	81.3607	0.23981	LE	ortholog_one2one	MDM4	MDM4
Mdomestica	NP_vs_MG	ENSMODG00000001607	0.0243089	-0.0633995	0.135674	31.2956	1.30177	-3.81052	LE	ortholog_one2one	SOSTDC1	SOSTDC1
Mdomestica	NP_vs_MG	ENSMODG00000001618	4.190675082478954e-05	0.248082	0.00109019	40.5303	64.7631	0.663112	LE	ortholog_one2one	POGK	POGK
Mdomestica	NP_vs_MG	ENSMODG00000001619	0.00555908	0.0530219	0.0477551	15.3913	27.3372	0.789769	LE	ortholog_one2one	PHKG2	PHKG2
Mdomestica	NP_vs_MG	ENSMODG00000001625	0.155288	-0.134958	0.479706	9.7478	8.46151	-0.1839	LE	ortholog_one2one	TADA1	TADA1
Mdomestica	NP_vs_MG	ENSMODG00000001626	0.034671	0.135524	0.17528	0.513042	51.7454	5.12352	LE	ortholog_one2one	RYR3	RYR3
Mdomestica	NP_vs_MG	ENSMODG00000001629	0.305528	-0.103673	0.726461	43.0956	46.2129	0.0985466	LE	ortholog_one2one	RIC8B	RIC8B
Mdomestica	NP_vs_MG	ENSMODG00000001630	0.0016803	-0.272621	0.0194392	51.8173	8.13607	-2.53136	LE	ortholog_one2one	GUCY1B1	GUCY1B1
Mdomestica	NP_vs_MG	ENSMODG00000001631	0.972254	-0.0395484	1	97.9911	103.165	0.0735046	LE	ortholog_one2one	ERLEC1	ERLEC1
Mdomestica	NP_vs_MG	ENSMODG00000001635	0.000168214	0.130169	0.00329614	25.1391	31.2425	0.302755	LE	ortholog_one2one	ARHGEF5	ARHGEF5
Mdomestica	NP_vs_MG	ENSMODG00000001638	0.000201962	-0.775498	0.003808	175.974	140.917	-0.318489	LE	ortholog_one2one	SEC14L1	SEC14L1
Mdomestica	NP_vs_MG	ENSMODG00000001640	0.0359361	-0.146092	0.179516	29.2434	9.11239	-1.5805	LE	ortholog_one2one	MCCC2	MCCC2
Mdomestica	NP_vs_MG	ENSMODG00000001642	0.00350009	-0.547767	0.0339001	76.9563	59.2306	-0.372171	LE	ortholog_one2one	AVEN	AVEN
Mdomestica	NP_vs_MG	ENSMODG00000001646	0.00800292	-0.276173	0.0618869	38.4782	10.4142	-1.79023	LE	ortholog_one2one	CRPPA	CRPPA
Mdomestica	NP_vs_MG	ENSMODG00000001647	0.102647	0.0917136	0.366567	31.8086	50.7691	0.658015	LE	ortholog_one2one	EMC7	EMC7
Mdomestica	NP_vs_MG	ENSMODG00000001652	3.6713429595360755e-05	-0.704197	0.000974911	53.8694	21.4792	-1.28741	LE	ortholog_one2one	SEPTIN9	SEPTIN9
Mdomestica	NP_vs_MG	ENSMODG00000001657	0.0850562	0.0579937	0.324113	14.8782	39.0531	1.33486	LE	ortholog_one2one	KATNBL1	KATNBL1
Mdomestica	NP_vs_MG	ENSMODG00000001658	0.1672	-0.201275	0.49979	64.1303	58.2542	-0.13641	LE	ortholog_one2one	CPNE1	CPNE1
Mdomestica	NP_vs_MG	ENSMODG00000001665	0.0330485	-0.043156	0.168971	28.7304	41.3312	0.509785	LE	ortholog_one2one	EMC4	EMC4
Mdomestica	NP_vs_MG	ENSMODG00000001667	0.000820943	0.0409916	0.0113415	2.56521	7.81062	1.30526	LE	ortholog_one2many	TCAF2	TCAF2
Mdomestica	NP_vs_MG	ENSMODG00000001668	0.0121238	0.0640998	0.0830895	11.8	8.78695	-0.387209	LE	ortholog_one2one	RNF40	RNF40
Mdomestica	NP_vs_MG	ENSMODG00000001669	0.277102	-0.0188396	0.685087	3.5913	2.2781	-0.486042	LE	ortholog_one2one	SPAG4	SPAG4
Mdomestica	NP_vs_MG	ENSMODG00000001673	0.152869	0.470604	0.474108	130.313	270.117	1.04591	LE	ortholog_one2one	PSME4	PSME4
Mdomestica	NP_vs_MG	ENSMODG00000001687	0.697824	-0.0459905	1	17.4434	16.5976	-0.067731	LE	ortholog_one2one	MRPS27	MRPS27
Mdomestica	NP_vs_MG	ENSMODG00000001691	0.000668316	0.943754	0.00967259	22.0608	208.283	3.18194	LE	ortholog_one2one	NPAS2	NPAS2
Mdomestica	NP_vs_MG	ENSMODG00000001693	0.491669	-0.0484094	0.953697	17.4434	13.0177	-0.395857	LE	ortholog_one2one	GHITM	GHITM
Mdomestica	NP_vs_MG	ENSMODG00000001694	0.00219154	-0.350847	0.023798	16.9304	10.0887	-0.693314	LE	ortholog_one2one	CTSO	CTSO
Mdomestica	NP_vs_MG	ENSMODG00000001699	0.126512	0.0455197	0.421486	5.64347	8.13607	0.459637	LE	ortholog_one2one	CTF1	CTF1
Mdomestica	NP_vs_MG	ENSMODG00000001701	0.278293	-0.0319414	0.687242	3.5913	1.95266	-0.636888	LE	ortholog_one2one	SLC16A4	SLC16A4
Mdomestica	NP_vs_MG	ENSMODG00000001704	6.156252372921759e-06	-0.979898	0.000212783	2530.32	779.761	-1.69694	LE			RPL31
Mdomestica	NP_vs_MG	ENSMODG00000001708	0.236644	0.0399891	0.617839	14.8782	14.6449	-0.0213556	LE	ortholog_one2one	RBBP5	RBBP5
Mdomestica	NP_vs_MG	ENSMODG00000001721	0.00166854	-0.533941	0.0193705	123.13	119.112	-0.0474732	LE	ortholog_one2one	TNPO1	TNPO1
Mdomestica	NP_vs_MG	ENSMODG00000001722	0.617208	0.000173078	1	5.13042	1.95266	-1.05397	LE			METTL7B
Mdomestica	NP_vs_MG	ENSMODG00000001723	0.0720155	-0.682271	0.290703	359.643	657.72	0.869094	LE	ortholog_one2one	PDGFC	PDGFC
Mdomestica	NP_vs_MG	ENSMODG00000001724	0.0068565	-0.444463	0.0553628	67.7216	54.6744	-0.30375	LE	ortholog_one2one	TBC1D8	TBC1D8
Mdomestica	NP_vs_MG	ENSMODG00000001725	0.00139504	-0.515274	0.016966	59.5129	37.4259	-0.655164	LE	ortholog_one2one	SLC12A6	SLC12A6
Mdomestica	NP_vs_MG	ENSMODG00000001726	0.000638338	0.119078	0.00935004	13.8521	21.4792	0.597921	LE			SETD1A
Mdomestica	NP_vs_MG	ENSMODG00000001731	0.00622194	-0.151989	0.0518718	4.61738	0.325443	-2.08342	LE	ortholog_one2one	EVC	EVC
Mdomestica	NP_vs_MG	ENSMODG00000001734	0.0101034	0.0194958	0.0730945	3.07825	4.23075	0.359067	LE	ortholog_one2many	PIK3R2	ENSP00000471914.1
Mdomestica	NP_vs_MG	ENSMODG00000001735	0.00210894	-0.0066935	0.0230984	3.07825	0.650885	-1.30471	LE	ortholog_one2one	MYC	MYC
Mdomestica	NP_vs_MG	ENSMODG00000001736	4.0454559343668167e-10	-1.0354	5.072602638419952e-08	516.121	264.585	-0.961328	LE	ortholog_one2one	SPTBN1	SPTBN1
Mdomestica	NP_vs_MG	ENSMODG00000001737	0.570985	0.0252139	1	4.61738	7.48518	0.595048	LE	ortholog_one2one	CNOT11	CNOT11
Mdomestica	NP_vs_MG	ENSMODG00000001738	0.0138485	-0.00134255	0.0912423	8.72172	6.18341	-0.436543	LE	ortholog_one2one	HSD3B7	HSD3B7
Mdomestica	NP_vs_MG	ENSMODG00000001741	0.136072	0.0869245	0.441962	70.7998	30.5916	-1.18444	LE	ortholog_one2one	TRIB1	TRIB1
Mdomestica	NP_vs_MG	ENSMODG00000001742	0.591758	0.246189	1	137.495	253.52	0.877941	LE	ortholog_one2one	FCHO2	FCHO2
Mdomestica	NP_vs_MG	ENSMODG00000001747	1.687483417084785e-09	1.43672	1.8078701650775768e-07	7.18259	247.987	4.92737	LE	ortholog_one2one	TMEM171	TMEM171
Mdomestica	NP_vs_MG	ENSMODG00000001748	0.437715	-0.139135	0.898032	187.26	149.378	-0.324135	LE	ortholog_one2one	BBX	BBX
Mdomestica	NP_vs_MG	ENSMODG00000001750	0.00193694	-0.594768	0.0216642	94.9128	49.1418	-0.935709	LE	ortholog_one2one	RNF149	RNF149
Mdomestica	NP_vs_MG	ENSMODG00000001757	0.00473909	-0.0527938	0.0423349	13.3391	2.2781	-2.12902	LE	ortholog_one2one	TMCC2	TMCC2
Mdomestica	NP_vs_MG	ENSMODG00000001767	6.806800643210992e-05	-0.0433756	0.00158753	33.3477	16.923	-0.938402	LE	ortholog_one2one	ERGIC3	ERGIC3
Mdomestica	NP_vs_MG	ENSMODG00000001770	0.000537034	-0.203845	0.00819736	15.3913	1.95266	-2.47284	LE	ortholog_one2one	LPCAT4	LPCAT4
Mdomestica	NP_vs_MG	ENSMODG00000001771	0.870417	0.0451763	1	26.6782	41.0058	0.601838	LE	ortholog_one2many	HEXA	HEXA
Mdomestica	NP_vs_MG	ENSMODG00000001777	0.530591	0.0724292	0.986002	13.3391	27.9881	1.0155	LE	ortholog_one2one	ANKRA2	ANKRA2
Mdomestica	NP_vs_MG	ENSMODG00000001783	0.824676	0.00555848	1	4.61738	2.92898	-0.515741	LE	ortholog_one2one	EML6	EML6
Mdomestica	NP_vs_MG	ENSMODG00000001785	7.984567304284257e-05	-0.373135	0.00180927	347.33	300.384	-0.208852	LE	ortholog_one2one	TNRC6C	TNRC6C
Mdomestica	NP_vs_MG	ENSMODG00000001788	0.0019313	-0.196077	0.0216272	15.3913	2.60354	-2.18544	LE	ortholog_one2one	CEP250	CEP250
Mdomestica	NP_vs_MG	ENSMODG00000001789	0.0251944	0.0257741	0.138869	7.18259	7.15974	-0.00403508	LE	ortholog_one2one	UTP15	UTP15
Mdomestica	NP_vs_MG	ENSMODG00000001794	0.121819	0.0854905	0.410724	32.3217	33.5206	0.0509967	LE	ortholog_one2one	STX4	STX4
Mdomestica	NP_vs_MG	ENSMODG00000001795	0.271791	-0.0140927	0.67572	5.13042	6.50885	0.292606	LE	ortholog_one2one	CDK18	CDK18
Mdomestica	NP_vs_MG	ENSMODG00000001797	0.293923	-0.337499	0.709841	46.1738	65.7394	0.500553	LE	ortholog_one2one	STRIP1	STRIP1
Mdomestica	NP_vs_MG	ENSMODG00000001800	0.0189237	0.184216	0.114311	61.5651	103.165	0.735446	LE	ortholog_one2one	WASHC5	WASHC5
Mdomestica	NP_vs_MG	ENSMODG00000001803	0.0729559	0.163007	0.293102	86.7041	321.863	1.8802	LE	ortholog_one2one	RTN4	RTN4
Mdomestica	NP_vs_MG	ENSMODG00000001804	7.718067054491898e-07	1.00478	3.567150264094255e-05	9.7478	170.532	3.99636	LE	ortholog_one2one	MFSD4A	MFSD4A
Mdomestica	NP_vs_MG	ENSMODG00000001805	0.00816739	-0.220452	0.0628098	32.8347	29.6153	-0.144252	LE	ortholog_one2one	TMC6	TMC6
Mdomestica	NP_vs_MG	ENSMODG00000001808	0.00166448	0.0715811	0.0193443	10.2608	13.3431	0.349047	LE	ortholog_one2one	ZNF646	ZNF646
Mdomestica	NP_vs_MG	ENSMODG00000001809	0.367407	0.0269239	0.813094	10.2608	10.0887	-0.0222221	LE	ortholog_one2one	COX6A2	COX6A2
Mdomestica	NP_vs_MG	ENSMODG00000001810	0.190232	0.00775021	0.541292	0.513042	1.62721	0.796081	LE	ortholog_one2one	PRSS53	PRSS53
Mdomestica	NP_vs_MG	ENSMODG00000001811	0.107444	-0.199889	0.37726	83.6259	25.3845	-1.68141	LE	ortholog_one2one	SQLE	SQLE
Mdomestica	NP_vs_MG	ENSMODG00000001813	0.528129	-0.0317181	0.984216	2.05217	2.2781	0.103024	LE	ortholog_one2one	CLHC1	CLHC1
Mdomestica	NP_vs_MG	ENSMODG00000001814	0.661041	8.265753183593113e-05	1	2.56521	1.30177	-0.631244	LE	ortholog_one2one	ZNF572	ZNF572
Mdomestica	NP_vs_MG	ENSMODG00000001815	0.0719158	0.710192	0.290436	121.591	378.49	1.63021	LE	ortholog_one2one	FAM214A	FAM214A
Mdomestica	NP_vs_MG	ENSMODG00000001816	6.776025945197602e-05	-0.756981	0.00158686	179.052	77.7808	-1.1925	LE	ortholog_one2one	CBLB	CBLB
Mdomestica	NP_vs_MG	ENSMODG00000001817	0.250371	-0.0341861	0.641329	6.15651	0.976328	-1.85643	LE	ortholog_one2one	ELK4	ELK4
Mdomestica	NP_vs_MG	ENSMODG00000001819	8.156455674663497e-15	-1.79017	2.8869723237334264e-12	5769.67	1208.37	-2.25449	LE	ortholog_one2one	RPS27A	RPS27A
Mdomestica	NP_vs_MG	ENSMODG00000001821	0.145255	0.072125	0.459369	79.5216	94.0529	0.239356	LE	ortholog_one2one	AHCYL1	AHCYL1
Mdomestica	NP_vs_MG	ENSMODG00000001823	0.828811	0.0222756	1	15.3913	12.0414	-0.329831	LE	ortholog_one2one	ARPP19	ARPP19
Mdomestica	NP_vs_MG	ENSMODG00000001824	0.01486	-0.00579019	0.0960162	15.3913	17.8993	0.205409	LE	ortholog_one2one	SLC45A3	SLC45A3
Mdomestica	NP_vs_MG	ENSMODG00000001825	0.000127488	-0.132739	0.00264062	95.4259	63.7868	-0.573721	LE	ortholog_one2one	CUL1	CUL1
Mdomestica	NP_vs_MG	ENSMODG00000001827	0.000917762	-0.244593	0.0123754	53.3564	5.85797	-2.9866	LE	ortholog_one2one	CSF1	CSF1
Mdomestica	NP_vs_MG	ENSMODG00000001828	0.0163608	-0.19232	0.103182	43.0956	6.8343	-2.49276	LE	ortholog_one2one	MTSS1	MTSS1
Mdomestica	NP_vs_MG	ENSMODG00000001829	6.761356725497958e-31	2.70371	6.30203522527913e-27	456.608	5859.92	3.67894	LE	ortholog_one2one	ALCAM	ALCAM
Mdomestica	NP_vs_MG	ENSMODG00000001832	0.505449	-0.248142	0.963996	434.547	290.946	-0.577128	LE			NUCKS1
Mdomestica	NP_vs_MG	ENSMODG00000001833	0.000654412	0.0662685	0.00951074	8.20868	12.3668	0.537591	LE	ortholog_one2one	MTIF2	MTIF2
Mdomestica	NP_vs_MG	ENSMODG00000001835	7.870395654630853e-06	-0.182051	0.00026451	68.2346	14.9704	-2.1161	LE
Mdomestica	NP_vs_MG	ENSMODG00000001838	0.417332	0.34443	0.873815	202.139	441.626	1.12362	LE	ortholog_one2one	ARHGEF28	ARHGEF28
Mdomestica	NP_vs_MG	ENSMODG00000001840	0.00149086	-0.0561795	0.0178686	33.3477	19.5266	-0.742724	LE	ortholog_one2one	TATDN1	TATDN1
Mdomestica	NP_vs_MG	ENSMODG00000001843	0.614035	-0.00573031	1	2.05217	1.62721	-0.216302	LE	ortholog_one2one	RAB29	RAB29
Mdomestica	NP_vs_MG	ENSMODG00000001846	0.0151766	0.458259	0.0973522	37.9651	126.923	1.71502	LE	ortholog_one2one	SYNGR2	SYNGR2
Mdomestica	NP_vs_MG	ENSMODG00000001847	0.013571	0.119682	0.0897099	14.8782	24.0828	0.659646	LE	ortholog_one2one	RNF139	RNF139
Mdomestica	NP_vs_MG	ENSMODG00000001852	0.323157	-0.14476	0.750757	25.1391	16.2721	-0.597762	LE	ortholog_one2many	EZH2	EZH2
Mdomestica	NP_vs_MG	ENSMODG00000001854	0.00604974	0.0290338	0.0506817	9.23476	8.13607	-0.163832	LE	ortholog_one2many	TK1	TK1
Mdomestica	NP_vs_MG	ENSMODG00000001856	0.0212082	-0.324699	0.123938	52.8434	43.9348	-0.260937	LE	ortholog_one2one	KAT8	KAT8
Mdomestica	NP_vs_MG	ENSMODG00000001859	9.157764396842354e-05	-0.168051	0.00203391	7.18259	0.976328	-2.04974	LE	ortholog_one2one	SLC41A1	SLC41A1
Mdomestica	NP_vs_MG	ENSMODG00000001864	0.160791	0.510143	0.490728	142.626	147.751	0.0505845	LE	ortholog_one2one	PDIA4	PDIA4
Mdomestica	NP_vs_MG	ENSMODG00000001866	1.500373389514786e-16	-2.66863	7.491685842430794e-14	181.104	10.7396	-3.95531	LE	ortholog_one2one	STXBP6	STXBP6
Mdomestica	NP_vs_MG	ENSMODG00000001868	4.234165366146497e-09	2.16315	3.959723477196934e-07	52.3303	639.495	3.58616	LE	ortholog_one2one	TMEM65	TMEM65
Mdomestica	NP_vs_MG	ENSMODG00000001872	0.000239567	0.362689	0.00438115	33.3477	49.7927	0.564406	LE	ortholog_one2one	HEXB	HEXB
Mdomestica	NP_vs_MG	ENSMODG00000001873	0.710917	0.00684052	1	3.07825	2.60354	-0.178536	LE	ortholog_one2one	MYO5A	MYO5A
Mdomestica	NP_vs_MG	ENSMODG00000001874	0.252531	0.0825038	0.645337	61.5651	70.9465	0.201567	LE	ortholog_one2one	PRSS8	PRSS8
Mdomestica	NP_vs_MG	ENSMODG00000001875	0.198579	-0.00381621	0.555823	7.18259	6.8343	-0.0627544	LE	ortholog_one2one	PARP6	PARP6
Mdomestica	NP_vs_MG	ENSMODG00000001876	0.000950457	-0.418208	0.0127466	487.39	236.597	-1.03952	LE	ortholog_one2one	GSTM3	GSTM3
Mdomestica	NP_vs_MG	ENSMODG00000001878	0.475189	0.10643	0.936379	91.3215	176.715	0.944829	LE	ortholog_one2one	TRPC4AP	TRPC4AP
Mdomestica	NP_vs_MG	ENSMODG00000001880	0.767803	0.0278401	1	5.64347	5.20708	-0.0980207	LE			ZNF850
Mdomestica	NP_vs_MG	ENSMODG00000001883	0.0945398	-0.0477453	0.347647	4.10434	0.325443	-1.94525	LE	ortholog_one2one	PRSS36	PRSS36
Mdomestica	NP_vs_MG	ENSMODG00000001884	0.0875463	-0.176121	0.329958	11.8	13.994	0.228248	LE	ortholog_one2one	POLR3B	POLR3B
Mdomestica	NP_vs_MG	ENSMODG00000001886	0.00340313	-0.177346	0.0331793	124.156	114.556	-0.11514	LE	ortholog_one2one	MLLT1	MLLT1
Mdomestica	NP_vs_MG	ENSMODG00000001888	0.0795919	0.094163	0.310401	91.3215	56.9525	-0.671797	LE	ortholog_one2one	NFKBIZ	NFKBIZ
Mdomestica	NP_vs_MG	ENSMODG00000001889	0.00549835	-0.464597	0.0474375	147.243	136.36	-0.109998	LE	ortholog_one2one	FUS	FUS
Mdomestica	NP_vs_MG	ENSMODG00000001891	0.0616228	-0.0517828	0.260641	19.4956	1.95266	-2.79523	LE	ortholog_one2one	NXPE3	NXPE3
Mdomestica	NP_vs_MG	ENSMODG00000001892	0.148105	0.0343998	0.465265	5.13042	5.20708	0.0179287	LE	ortholog_one2one	GFM2	GFM2
Mdomestica	NP_vs_MG	ENSMODG00000001893	0.0680958	0.377628	0.279315	34.3738	93.0766	1.41115	LE	ortholog_one2one	PGS1	PGS1
Mdomestica	NP_vs_MG	ENSMODG00000001894	0.013991	0.274933	0.091916	53.3564	68.343	0.351299	LE	ortholog_one2one	CFAP36	CFAP36
Mdomestica	NP_vs_MG	ENSMODG00000001895	0.0056855	1.26782	0.0485726	196.495	809.376	2.03677	LE	ortholog_one2one	PKM	PKM
Mdomestica	NP_vs_MG	ENSMODG00000001896	0.297915	0.00235095	0.714272	3.07825	1.62721	-0.634418	LE	ortholog_one2one	GABBR2	GABBR2
Mdomestica	NP_vs_MG	ENSMODG00000001899	0.0250448	-0.32327	0.138345	274.478	228.135	-0.265735	LE	ortholog_one2many	GSTM4	GSTM1
Mdomestica	NP_vs_MG	ENSMODG00000001900	0.000207671	-0.136537	0.00389462	192.391	83.3133	-1.19769	LE	ortholog_one2one	NSA2	NSA2
Mdomestica	NP_vs_MG	ENSMODG00000001901	0.00392995	-0.0524447	0.0369273	9.7478	1.95266	-1.86396	LE	ortholog_one2one	GRAMD2A	GRAMD2A
Mdomestica	NP_vs_MG	ENSMODG00000001903	0.0407158	-0.0384185	0.195921	6.15651	1.95266	-1.27724	LE	ortholog_one2one	CEP97	CEP97
Mdomestica	NP_vs_MG	ENSMODG00000001906	0.0330676	-0.286032	0.169038	65.6694	26.3609	-1.28491	LE	ortholog_one2one	EFCAB14	EFCAB14
Mdomestica	NP_vs_MG	ENSMODG00000001909	0.064167	-0.0198948	0.267358	17.4434	8.13607	-1.01346	LE	ortholog_one2one	TCP11L2	TCP11L2
Mdomestica	NP_vs_MG	ENSMODG00000001912	0.0220773	-0.47426	0.127074	48.226	30.9171	-0.625092	LE	ortholog_one2one	MYO5C	MYO5C
Mdomestica	NP_vs_MG	ENSMODG00000001914	0.000117606	0.13841	0.00247255	2.05217	16.923	2.55391	LE	ortholog_one2one	FAM169A	FAM169A
Mdomestica	NP_vs_MG	ENSMODG00000001915	0.588357	-0.0257434	1	5.13042	3.25443	-0.527022	LE	ortholog_one2one	RAB7B	RAB7B
Mdomestica	NP_vs_MG	ENSMODG00000001916	0.000475191	-0.959439	0.00743137	6384.81	2607.45	-1.29168	LE	ortholog_one2one	RPL24	RPL24
Mdomestica	NP_vs_MG	ENSMODG00000001917	0.590993	-0.00687994	1	19.4956	4.88164	-1.80102	LE	ortholog_one2one	CKAP4	CKAP4
Mdomestica	NP_vs_MG	ENSMODG00000001918	7.619530220367049e-05	-0.293124	0.00173782	25.1391	20.5029	-0.281678	LE	ortholog_one2one	ATPAF1	ATPAF1
Mdomestica	NP_vs_MG	ENSMODG00000001919	0.576777	0.175127	1	38.9912	64.4376	0.710438	LE	ortholog_one2one	FAM91A1	FAM91A1
Mdomestica	NP_vs_MG	ENSMODG00000001922	2.046253173063682e-09	0.932802	2.0882237673433095e-07	7.18259	130.177	4.00281	LE	ortholog_one2one	AMPD2	AMPD2
Mdomestica	NP_vs_MG	ENSMODG00000001926	6.442555545446631e-05	-0.385647	0.00152537	40.5303	6.18341	-2.53142	LE	ortholog_one2one	NUAK1	NUAK1
Mdomestica	NP_vs_MG	ENSMODG00000001927	0.124047	0.123443	0.415951	19.4956	33.5206	0.752142	LE	ortholog_one2one	ZBTB11	ZBTB11
Mdomestica	NP_vs_MG	ENSMODG00000001932	1.1152685919023485e-09	-1.22332	1.2676886327956695e-07	210.347	2.2781	-6.01061	LE	ortholog_one2one	PCSK5	PCSK5
Mdomestica	NP_vs_MG	ENSMODG00000001934	0.343573	-0.319841	0.782574	154.426	236.597	0.61229	LE	ortholog_one2one	MYO9A	MYO9A
Mdomestica	NP_vs_MG	ENSMODG00000001935	0.0170705	0.178678	0.106214	90.8085	108.372	0.252549	LE	ortholog_one2many	PPP4R3B	PPP4R3B
Mdomestica	NP_vs_MG	ENSMODG00000001937	0.144799	-0.0577664	0.45869	33.3477	17.2485	-0.912441	LE	ortholog_one2one	TC2N	TC2N
Mdomestica	NP_vs_MG	ENSMODG00000001941	0.098364	0.0137221	0.355908	2.56521	1.95266	-0.271974	LE			AK1
Mdomestica	NP_vs_MG	ENSMODG00000001942	0.106401	0.0260199	0.374613	1.02608	4.88164	1.53752	LE	ortholog_one2one	GASK1B	GASK1B
Mdomestica	NP_vs_MG	ENSMODG00000001943	0.0142708	-0.265657	0.0932773	64.1303	50.1182	-0.349492	LE	ortholog_one2one	PCNP	PCNP
Mdomestica	NP_vs_MG	ENSMODG00000001946	2.011189784657071e-09	-1.37271	2.0751619468111077e-07	3492.79	699.051	-2.31926	LE			RPS26
Mdomestica	NP_vs_MG	ENSMODG00000001951	0.586981	-0.00169647	1	4.10434	4.5562	0.122374	LE	ortholog_one2one	MKNK1	MKNK1
Mdomestica	NP_vs_MG	ENSMODG00000001952	0.36599	-0.10892	0.810984	44.6347	23.4319	-0.901366	LE	ortholog_one2one	KHSRP	KHSRP
Mdomestica	NP_vs_MG	ENSMODG00000001955	0.159469	0.161811	0.487918	16.9304	27.9881	0.693052	LE	ortholog_one2one	OSTF1	OSTF1
Mdomestica	NP_vs_MG	ENSMODG00000001956	0.040068	0.0589472	0.193771	8.72172	12.3668	0.459373	LE	ortholog_one2one	TMEM144	TMEM144
Mdomestica	NP_vs_MG	ENSMODG00000001961	0.30269	0.0228426	0.721799	2.05217	3.57987	0.585471	LE			ZNF425
Mdomestica	NP_vs_MG	ENSMODG00000001962	0.197318	-0.0180909	0.553199	49.2521	54.6744	0.14783	LE	ortholog_one2many	MAPK6	MAPK6
Mdomestica	NP_vs_MG	ENSMODG00000001964	0.00609367	-0.646652	0.0510306	219.582	229.437	0.063057	LE	ortholog_one2one	SENP7	SENP7
Mdomestica	NP_vs_MG	ENSMODG00000001966	0.0323227	-0.0488151	0.166386	9.23476	9.11239	-0.0173529	LE	ortholog_one2one	NMRK1	NMRK1
Mdomestica	NP_vs_MG	ENSMODG00000001970	1	-0.00298638	1	1.02608	1.30177	0.18405	LE	ortholog_one2many	FAM72A	FAM72A
Mdomestica	NP_vs_MG	ENSMODG00000001972	0.00170704	-0.293261	0.0196753	7.18259	3.25443	-0.943593	LE	ortholog_one2one	FBXO32	FBXO32
Mdomestica	NP_vs_MG	ENSMODG00000001973	8.189410971341528e-07	1.47798	3.760136446316122e-05	567.425	1264.67	1.15486	LE	ortholog_one2one	RXFP1	RXFP1
Mdomestica	NP_vs_MG	ENSMODG00000001974	0.00423538	-0.281213	0.0388677	9.23476	4.88164	-0.799187	LE	ortholog_one2one	ZNF398	ZNF398
Mdomestica	NP_vs_MG	ENSMODG00000001975	0.0124884	0.647722	0.0847367	39.5043	99.9109	1.31694	LE	ortholog_one2one	GNAI3	GNAI3
Mdomestica	NP_vs_MG	ENSMODG00000001978	0.496824	0.173804	0.955745	40.5303	41.0058	0.0164219	LE	ortholog_one2one	APPL2	APPL2
Mdomestica	NP_vs_MG	ENSMODG00000001979	0.305961	0.153325	0.727165	23.5999	40.6803	0.760712	LE	ortholog_one2one	LEO1	LEO1
Mdomestica	NP_vs_MG	ENSMODG00000001980	0.686543	0.00102795	1	15.3913	8.46151	-0.792785	LE	ortholog_one2one	ERBB3	ERBB3
Mdomestica	NP_vs_MG	ENSMODG00000001981	0.000116501	-0.387233	0.00245671	23.5999	10.4142	-1.10783	LE	ortholog_one2one	NTAQ1	NTAQ1
Mdomestica	NP_vs_MG	ENSMODG00000001982	0.697146	-0.0118485	1	5.64347	0.976328	-1.74911	LE	ortholog_one2one	AP3B2	AP3B2
Mdomestica	NP_vs_MG	ENSMODG00000001983	0.242051	0.0288688	0.627501	4.10434	10.4142	1.16103	LE	ortholog_one2one	IMPG2	IMPG2
Mdomestica	NP_vs_MG	ENSMODG00000001984	0.461968	-0.0297869	0.919725	18.9826	16.923	-0.156928	LE	ortholog_one2one	PNPT1	PNPT1
Mdomestica	NP_vs_MG	ENSMODG00000001986	0.210979	0.427921	0.571924	42.0695	129.852	1.60319	LE	ortholog_one2one	FAAH	FAAH
Mdomestica	NP_vs_MG	ENSMODG00000001987	0.00279746	-0.1442	0.0286395	16.4174	11.7159	-0.453888	LE	ortholog_one2one	ZNF282	ZNF282
Mdomestica	NP_vs_MG	ENSMODG00000001988	1.6236442816434897e-06	0.771521	6.756003185017152e-05	15.3913	73.8755	2.19157	LE	ortholog_one2one	CYTH1	CYTH1
Mdomestica	NP_vs_MG	ENSMODG00000001990	0.247733	-0.0959096	0.636518	24.113	13.6686	-0.775703	LE	ortholog_one2one	CARNMT1	CARNMT1
Mdomestica	NP_vs_MG	ENSMODG00000001993	0.178242	-0.285722	0.51771	50.7912	43.2839	-0.225925	LE	ortholog_one2many	SRGAP2	SRGAP2
Mdomestica	NP_vs_MG	ENSMODG00000001994	0.158215	0.349931	0.485514	112.356	159.792	0.504335	LE	ortholog_one2one	TRIP11	TRIP11
Mdomestica	NP_vs_MG	ENSMODG00000001995	0.189041	-0.00604708	0.539384	3.07825	1.62721	-0.634418	LE	ortholog_one2one	C9orf40	C9orf40
Mdomestica	NP_vs_MG	ENSMODG00000001996	0.352327	-0.0447607	0.790736	9.7478	10.7396	0.127342	LE	ortholog_one2one	NSUN4	NSUN4
Mdomestica	NP_vs_MG	ENSMODG00000001998	0.00741882	0.785234	0.0585367	78.4955	250.916	1.664	LE			UQCRH
Mdomestica	NP_vs_MG	ENSMODG00000001999	0.00412517	-0.529576	0.0381316	44.6347	21.4792	-1.02154	LE	ortholog_one2one	USP36	USP36
Mdomestica	NP_vs_MG	ENSMODG00000002000	0.284624	-0.00437923	0.697242	3.07825	0.650885	-1.30471	LE	ortholog_one2many	CPEB1	CPEB1
Mdomestica	NP_vs_MG	ENSMODG00000002001	4.85133462995429e-07	-0.120743	2.367417433207362e-05	89.2694	53.698	-0.722747	LE			PA2G4
Mdomestica	NP_vs_MG	ENSMODG00000002003	0.20271	-0.0134935	0.558112	5.13042	2.60354	-0.766571	LE	ortholog_one2one	ATXN7L2	ATXN7L2
Mdomestica	NP_vs_MG	ENSMODG00000002005	0.0647559	-0.198027	0.26925	69.2607	32.2188	-1.08072	LE	ortholog_one2one	EFEMP1	EFEMP1
Mdomestica	NP_vs_MG	ENSMODG00000002006	0.024245	-0.0505487	0.135371	87.2172	82.9879	-0.0708788	LE			ATXN3
Mdomestica	NP_vs_MG	ENSMODG00000002009	0.00914173	0.152391	0.0682221	25.6521	44.2602	0.763993	LE	ortholog_one2one	ETFDH	ETFDH
Mdomestica	NP_vs_MG	ENSMODG00000002010	0.391612	-0.0917663	0.842587	16.9304	0.325443	-3.75786	LE	ortholog_one2one	ABI3BP	ABI3BP
Mdomestica	NP_vs_MG	ENSMODG00000002011	4.9377267760789447e-23	-2.2396	7.670484228484414e-20	3556.41	435.768	-3.02589	LE			ENSP00000454786.2
Mdomestica	NP_vs_MG	ENSMODG00000002014	2.2730653437039598e-07	-0.633647	1.2438249146898264e-05	67.7216	1.95266	-4.54068	LE	ortholog_one2one	TIMP2	TIMP2
Mdomestica	NP_vs_MG	ENSMODG00000002016	0.0637801	-0.0807789	0.266235	13.8521	5.53253	-1.18496	LE	ortholog_one2one	IKBKE	IKBKE
Mdomestica	NP_vs_MG	ENSMODG00000002018	0.419948	0.0183599	0.876628	5.64347	12.0414	0.973088	LE	ortholog_one2one	LRRC41	LRRC41
Mdomestica	NP_vs_MG	ENSMODG00000002023	0.194885	-0.0100966	0.550218	3.07825	1.62721	-0.634418	LE	ortholog_one2many	SLC25A23	SLC25A23
Mdomestica	NP_vs_MG	ENSMODG00000002024	0.00181339	0.181973	0.0206038	14.3652	25.0591	0.762121	LE	ortholog_one2one	WASHC4	WASHC4
Mdomestica	NP_vs_MG	ENSMODG00000002025	0.212344	-0.0664444	0.574195	12.313	14.9704	0.26256	LE	ortholog_one2one	MED10	MED10
Mdomestica	NP_vs_MG	ENSMODG00000002027	0.00202976	-0.0926863	0.0224156	35.913	7.48518	-2.12111	LE	ortholog_one2one	ATAD2	ATAD2
Mdomestica	NP_vs_MG	ENSMODG00000002031	0.359523	0.0520175	0.801376	1.53913	10.7396	2.20898	LE	ortholog_one2one	TRPM6	TRPM6
Mdomestica	NP_vs_MG	ENSMODG00000002032	0.915437	0.00662455	1	0.513042	1.62721	0.796081	LE	ortholog_one2one	RAD54L	RAD54L
Mdomestica	NP_vs_MG	ENSMODG00000002034	0.00473679	0.0709261	0.0423349	67.2085	42.9584	-0.633813	LE	ortholog_one2one	PSMA5	PSMA5
Mdomestica	NP_vs_MG	ENSMODG00000002035	0.0272998	-0.120121	0.146969	24.113	5.53253	-1.94272	LE	ortholog_one2one	ZHX1	ZHX1
Mdomestica	NP_vs_MG	ENSMODG00000002037	0.000340301	-0.19144	0.00580921	10.7739	2.60354	-1.7081	LE	ortholog_one2one	ENGASE	ENGASE
Mdomestica	NP_vs_MG	ENSMODG00000002038	0.233826	-0.0579929	0.612655	12.8261	5.20708	-1.1554	LE	ortholog_one2one	RASSF5	RASSF5
Mdomestica	NP_vs_MG	ENSMODG00000002039	0.745335	-0.0149779	1	16.4174	16.923	0.0412881	LE	ortholog_one2one	NSUN2	NSUN2
Mdomestica	NP_vs_MG	ENSMODG00000002040	0.871594	-0.00985789	1	31.2956	10.7396	-1.45995	LE	ortholog_one2many	C8orf76	C8orf76
Mdomestica	NP_vs_MG	ENSMODG00000002042	0.0280997	-0.0540973	0.150177	21.5478	19.2011	-0.15855	LE	ortholog_one2one	CPSF2	CPSF2
Mdomestica	NP_vs_MG	ENSMODG00000002043	0.658934	0.0234088	1	14.3652	20.8283	0.506537	LE	ortholog_one2one	SRD5A1	SRD5A1
Mdomestica	NP_vs_MG	ENSMODG00000002047	0.313394	0.0934862	0.737992	936.815	1433.9	0.613575	LE	ortholog_one2many	ANXA8	ANXA8
Mdomestica	NP_vs_MG	ENSMODG00000002051	7.729742818741348e-05	-0.0920904	0.00176009	27.7043	10.4142	-1.33044	LE			ZNF420
Mdomestica	NP_vs_MG	ENSMODG00000002052	0.0350517	0.121329	0.176521	19.4956	41.3312	1.04641	LE	ortholog_one2one	TENT4A	TENT4A
Mdomestica	NP_vs_MG	ENSMODG00000002053	0.0386226	-0.24282	0.188824	34.8869	23.7573	-0.535602	LE	ortholog_one2one	FNIP2	FNIP2
Mdomestica	NP_vs_MG	ENSMODG00000002057	0.126162	-0.0422809	0.420615	45.1477	15.9467	-1.44526	LE	ortholog_one2one	HMGCR	HMGCR
Mdomestica	NP_vs_MG	ENSMODG00000002058	0.0232508	-0.188319	0.131455	47.7129	48.491	0.02286	LE	ortholog_one2one	DMXL2	DMXL2
Mdomestica	NP_vs_MG	ENSMODG00000002061	5.415167181260345e-10	-0.845177	6.49866543872969e-08	37.9651	0.650885	-4.56087	LE	ortholog_one2one	ANTXRL	ANTXR1
Mdomestica	NP_vs_MG	ENSMODG00000002062	0.212745	-0.155366	0.574872	26.1652	17.5739	-0.54848	LE	ortholog_one2one	SORT1	SORT1
Mdomestica	NP_vs_MG	ENSMODG00000002070	0.116555	0.0471082	0.39869	42.0695	39.3786	-0.093076	LE	ortholog_one2one	EIF2D	EIF2D
Mdomestica	NP_vs_MG	ENSMODG00000002078	0.0301021	0.171798	0.157952	28.7304	41.3312	0.509785	LE	ortholog_one2one	C12orf45	C12orf45
Mdomestica	NP_vs_MG	ENSMODG00000002080	0.139907	-0.0606726	0.449041	5.64347	1.62721	-1.3384	LE	ortholog_one2one	DYRK3	DYRK3
Mdomestica	NP_vs_MG	ENSMODG00000002081	0.134371	-0.45429	0.438423	151.861	252.543	0.730017	LE	ortholog_one2one	ADCY2	ADCY2
Mdomestica	NP_vs_MG	ENSMODG00000002082	0.0256821	0.0797605	0.140656	48.739	35.4732	-0.447539	LE	ortholog_one2one	TFG	TFG
Mdomestica	NP_vs_MG	ENSMODG00000002085	0.00273682	-0.0148448	0.0281949	4.61738	1.95266	-0.927884	LE	ortholog_one2one	GDF10	GDF10
Mdomestica	NP_vs_MG	ENSMODG00000002087	0.056741	0.790784	0.24671	190.852	519.732	1.44055	LE	ortholog_one2one	MAPKAPK2	MAPKAPK2
Mdomestica	NP_vs_MG	ENSMODG00000002089	0.0169102	-0.622362	0.105466	185.721	129.201	-0.520149	LE	ortholog_one2one	RBFOX3	RBFOX3
Mdomestica	NP_vs_MG	ENSMODG00000002092	0.0118145	0.800887	0.0817107	145.704	580.915	1.9879	LE	ortholog_one2one	RAPGEF2	RAPGEF2
Mdomestica	NP_vs_MG	ENSMODG00000002094	0.0474937	-0.114001	0.217922	4.10434	1.62721	-0.958191	LE	ortholog_one2one	FASTKD3	FASTKD3
Mdomestica	NP_vs_MG	ENSMODG00000002096	0.00552387	-0.294414	0.0475665	26.6782	15.6212	-0.735721	LE	ortholog_one2one	VRK2	VRK2
Mdomestica	NP_vs_MG	ENSMODG00000002100	0.0705553	0.01027	0.286587	1.02608	1.62721	0.374839	LE	ortholog_one2one	SLC24A4	SLC24A4
Mdomestica	NP_vs_MG	ENSMODG00000002104	2.876938085650517e-07	1.7818	1.5092859803181943e-05	50.7912	453.016	3.13197	LE	ortholog_one2one	SLC41A2	SLC41A2
Mdomestica	NP_vs_MG	ENSMODG00000002106	0.00806595	0.0201298	0.0622695	25.6521	32.2188	0.317751	LE	ortholog_one2one	POMGNT1	POMGNT1
Mdomestica	NP_vs_MG	ENSMODG00000002107	0.792231	0.233538	1	227.791	328.372	0.525687	LE	ortholog_one2one	CERT1	CERT1
Mdomestica	NP_vs_MG	ENSMODG00000002110	0.416232	0.00677426	0.873815	5.64347	3.57987	-0.53663	LE	ortholog_one2one	MTRR	MTRR
Mdomestica	NP_vs_MG	ENSMODG00000002113	0.00809711	-0.0547639	0.0624239	47.7129	160.443	1.72865	LE	ortholog_one2one	TSPAN1	TSPAN1
Mdomestica	NP_vs_MG	ENSMODG00000002114	0.81212	-0.0321459	1	12.313	17.2485	0.454937	LE	ortholog_one2one	BCL11A	BCL11A
Mdomestica	NP_vs_MG	ENSMODG00000002117	0.394006	-0.259718	0.84585	23.5999	26.3609	0.153458	LE	ortholog_one2one	CHST11	CHST11
Mdomestica	NP_vs_MG	ENSMODG00000002119	0.136689	0.0133576	0.443349	0.513042	1.30177	0.605292	LE	ortholog_one2one	FSTL5	FSTL5
Mdomestica	NP_vs_MG	ENSMODG00000002122	6.339112659142108e-05	-0.364448	0.00150598	89.2694	25.0591	-1.79245	LE	ortholog_one2one	CELSR2	CELSR2
Mdomestica	NP_vs_MG	ENSMODG00000002130	0.0118823	-0.0547027	0.0820582	44.6347	44.5856	-0.0015511	LE	ortholog_one2one	AP4E1	AP4E1
Mdomestica	NP_vs_MG	ENSMODG00000002131	0.101944	0.0582675	0.364989	34.3738	20.1774	-0.740154	LE	ortholog_one2one	POLK	POLK
Mdomestica	NP_vs_MG	ENSMODG00000002133	0.00566877	-0.0739548	0.0484444	27.7043	13.994	-0.936878	LE	ortholog_one2one	UBXN2A	UBXN2A
Mdomestica	NP_vs_MG	ENSMODG00000002137	0.059817	-0.0377638	0.255399	13.3391	0.650885	-3.11864	LE	ortholog_one2one	CBX2	CBX2
Mdomestica	NP_vs_MG	ENSMODG00000002140	0.06227	0.0692142	0.262267	4.61738	8.78695	0.800962	LE	ortholog_one2one	FKBP1B	FKBP1B
Mdomestica	NP_vs_MG	ENSMODG00000002141	0.000745984	-0.206032	0.0105358	15.3913	1.62721	-2.64132	LE	ortholog_one2one	PIGR	PIGR
Mdomestica	NP_vs_MG	ENSMODG00000002142	0.132779	-0.0146473	0.435056	16.9304	11.7159	-0.49577	LE	ortholog_one2one	CBX4	CBX4
Mdomestica	NP_vs_MG	ENSMODG00000002143	0.190284	-0.0129092	0.541384	14.3652	1.62721	-2.54806	LE	ortholog_one2one	C3	C3
Mdomestica	NP_vs_MG	ENSMODG00000002144	0.000544304	-0.06351	0.00827615	38.9912	27.9881	-0.464224	LE	ortholog_one2one	SF3B6	SF3B6
Mdomestica	NP_vs_MG	ENSMODG00000002145	0.0779246	0.123317	0.306244	22.0608	38.0768	0.760868	LE	ortholog_one2one	MAST2	MAST2
Mdomestica	NP_vs_MG	ENSMODG00000002147	0.26904	-0.0168192	0.671507	2.56521	0.976328	-0.851165	LE	ortholog_one2one	TP53I3	TP53I3
Mdomestica	NP_vs_MG	ENSMODG00000002148	0.0260816	-0.344783	0.142227	51.8173	45.562	-0.181858	LE	ortholog_one2one	SPPL2A	SPPL2A
Mdomestica	NP_vs_MG	ENSMODG00000002154	0.259027	0.110463	0.655824	30.7825	27.6626	-0.149064	LE	ortholog_one2one	SARS1	SARS1
Mdomestica	NP_vs_MG	ENSMODG00000002158	0.0153868	0.381278	0.0984768	26.1652	71.9228	1.42461	LE	ortholog_one2one	TOMM70	TOMM70
Mdomestica	NP_vs_MG	ENSMODG00000002159	0.194722	0.0142726	0.549816	4.61738	1.30177	-1.28715	LE	ortholog_one2one	YOD1	YOD1
Mdomestica	NP_vs_MG	ENSMODG00000002160	7.414669697888783e-05	-0.14412	0.00169942	35.3999	27.9881	-0.328476	LE	ortholog_one2one	PAPOLG	PAPOLG
Mdomestica	NP_vs_MG	ENSMODG00000002161	0.00369256	0.853002	0.0352274	51.8173	263.283	2.323	LE	ortholog_one2one	TBC1D16	TBC1D16
Mdomestica	NP_vs_MG	ENSMODG00000002162	0.679505	0.00907031	1	6.15651	7.48518	0.24569	LE	ortholog_one2one	NFYB	NFYB
Mdomestica	NP_vs_MG	ENSMODG00000002163	0.106794	0.0639977	0.375661	15.3913	34.1715	1.10148	LE	ortholog_one2one	TBC1D31	TBC1D31
Mdomestica	NP_vs_MG	ENSMODG00000002164	0.0853889	0.215332	0.324717	92.8607	86.5677	-0.100121	LE	ortholog_one2one	CFDP1	CFDP1
Mdomestica	NP_vs_MG	ENSMODG00000002167	0.231212	0.0484739	0.608141	21.5478	21.1538	-0.0254328	LE	ortholog_one2one	LGMN	LGMN
Mdomestica	NP_vs_MG	ENSMODG00000002168	0.150126	-0.0445199	0.469608	20.5217	4.5562	-1.95362	LE	ortholog_one2one	CCDC40	CCDC40
Mdomestica	NP_vs_MG	ENSMODG00000002170	0.000604769	-0.152298	0.00895799	26.6782	2.60354	-2.94126	LE	ortholog_one2one	TMA16	TMA16
Mdomestica	NP_vs_MG	ENSMODG00000002171	0.283874	0.0730476	0.696593	6.15651	10.7396	0.714057	LE	ortholog_one2one	NIT2	NIT2
Mdomestica	NP_vs_MG	ENSMODG00000002172	0.0382421	0.0930122	0.187595	85.165	39.3786	-1.09351	LE	ortholog_one2one	REL	REL
Mdomestica	NP_vs_MG	ENSMODG00000002175	0.266951	0.108537	0.668291	36.426	34.8224	-0.0631805	LE	ortholog_one2one	GOLGA5	GOLGA5
Mdomestica	NP_vs_MG	ENSMODG00000002176	0.259699	-0.0155901	0.65699	5.13042	8.13607	0.575586	LE	ortholog_one2one	GPR108	GPR108
Mdomestica	NP_vs_MG	ENSMODG00000002178	0.353023	0.0214514	0.791734	8.72172	9.76328	0.146834	LE	ortholog_one2one	HCFC2	HCFC2
Mdomestica	NP_vs_MG	ENSMODG00000002179	0.182541	0.0427823	0.52637	12.8261	18.5502	0.499796	LE	ortholog_one2one	DERL1	DERL1
Mdomestica	NP_vs_MG	ENSMODG00000002180	0.221589	0.0529373	0.59185	1.02608	6.18341	1.82597	LE	ortholog_one2one	TMEM231	TMEM231
Mdomestica	NP_vs_MG	ENSMODG00000002181	0.000271123	0.23376	0.00484016	3.5913	27.6626	2.6422	LE	ortholog_one2one	GAA	GAA
Mdomestica	NP_vs_MG	ENSMODG00000002182	0.00531909	0.129322	0.0461902	77.9824	111.301	0.507772	LE	ortholog_one2one	ELAPOR1	ELAPOR1
Mdomestica	NP_vs_MG	ENSMODG00000002183	0.0154439	1.30819	0.0986845	542.286	1240.26	1.19202	LE	ortholog_one2one	ANXA1	ANXA1
Mdomestica	NP_vs_MG	ENSMODG00000002184	0.0538229	0.0904009	0.237381	24.113	35.7987	0.551221	LE	ortholog_one2one	ZHX2	ZHX2
Mdomestica	NP_vs_MG	ENSMODG00000002186	0.493557	0.188256	0.954151	84.652	96.0056	0.179581	LE	ortholog_one2one	GABARAPL2	GABARAPL2
Mdomestica	NP_vs_MG	ENSMODG00000002189	0.526111	0.3163	0.984216	111.843	128.55	0.199188	LE	ortholog_one2one	FLNB	FLNB
Mdomestica	NP_vs_MG	ENSMODG00000002190	0.0230283	-0.217709	0.130726	93.8867	69.3193	-0.432286	LE	ortholog_one2many	EIF4A3	EIF4A3
Mdomestica	NP_vs_MG	ENSMODG00000002191	0.652341	-0.0399474	1	5.64347	1.62721	-1.3384	LE	ortholog_one2one	PFKFB2	PFKFB2
Mdomestica	NP_vs_MG	ENSMODG00000002193	0.00631117	-0.799207	0.0523814	144.678	133.431	-0.115911	LE	ortholog_one2one	MAPK8	MAPK8
Mdomestica	NP_vs_MG	ENSMODG00000002196	0.000947326	-0.837698	0.0127168	163.147	197.218	0.272097	LE	ortholog_one2one	TRPM7	TRPM7
Mdomestica	NP_vs_MG	ENSMODG00000002197	1	-0.00322365	1	4.61738	0.650885	-1.76666	LE	ortholog_one2many	C1orf194	C1orf194
Mdomestica	NP_vs_MG	ENSMODG00000002202	0.005705	-0.272085	0.0486351	33.8608	35.4732	0.0652334	LE	ortholog_one2one	PUS10	PUS10
Mdomestica	NP_vs_MG	ENSMODG00000002203	0.41104	0.00980414	0.867564	4.10434	4.23075	0.0352951	LE	ortholog_one2one	ADAT1	ADAT1
Mdomestica	NP_vs_MG	ENSMODG00000002205	0.0348867	0.0119581	0.17602	7.18259	9.11239	0.305495	LE	ortholog_one2one	TAF13	TAF13
Mdomestica	NP_vs_MG	ENSMODG00000002206	0.00281436	0.370059	0.0287209	93.3737	115.858	0.308295	LE	ortholog_one2one	TDG	TDG
Mdomestica	NP_vs_MG	ENSMODG00000002207	0.0201686	0.0130331	0.119668	7.18259	5.53253	-0.324917	LE	ortholog_one2one	USP50	USP50
Mdomestica	NP_vs_MG	ENSMODG00000002208	0.0605572	0.0875622	0.257654	11.2869	15.6212	0.435904	LE	ortholog_one2one	IPP	IPP
Mdomestica	NP_vs_MG	ENSMODG00000002209	0.00313075	-0.487754	0.0311427	136.469	160.769	0.234823	LE	ortholog_one2one	ITPK1	ITPK1
Mdomestica	NP_vs_MG	ENSMODG00000002210	0.410391	-0.0212407	0.86663	8.72172	1.95266	-1.7192	LE	ortholog_one2one	TMEM251	TMEM251
Mdomestica	NP_vs_MG	ENSMODG00000002215	3.768171565115285e-07	-0.586041	1.9019063773240722e-05	172.382	57.6033	-1.5649	LE	ortholog_one2one	KARS1	KARS1
Mdomestica	NP_vs_MG	ENSMODG00000002217	0.280172	-0.0594299	0.690183	11.2869	4.88164	-1.06283	LE	ortholog_one2one	PEX13	PEX13
Mdomestica	NP_vs_MG	ENSMODG00000002218	0.0110205	-0.235495	0.0778691	40.5303	36.4496	-0.149216	LE	ortholog_one2one	TBC1D23	TBC1D23
Mdomestica	NP_vs_MG	ENSMODG00000002220	0.11907	0.241806	0.404008	138.008	133.106	-0.0517976	LE	ortholog_one2one	USP8	USP8
Mdomestica	NP_vs_MG	ENSMODG00000002221	0.0166715	0.190208	0.104475	26.1652	30.9171	0.23257	LE	ortholog_one2one	CLCC1	CLCC1
Mdomestica	NP_vs_MG	ENSMODG00000002222	0.220457	-0.0143848	0.589784	3.5913	2.2781	-0.486042	LE	ortholog_one2one	SGSH	SGSH
Mdomestica	NP_vs_MG	ENSMODG00000002223	0.287196	-0.0753079	0.699267	23.0869	14.9704	-0.592852	LE	ortholog_one2many	UBR7	UBR7
Mdomestica	NP_vs_MG	ENSMODG00000002230	0.203691	0.0035134	0.55823	2.56521	0.976328	-0.851165	LE	ortholog_one2one	C4BPA	C4BPA
Mdomestica	NP_vs_MG	ENSMODG00000002234	0.648684	-0.388917	1	319.625	198.845	-0.682004	LE	ortholog_one2one	HSP90B1	HSP90B1
Mdomestica	NP_vs_MG	ENSMODG00000002238	0.520285	-0.0487256	0.978689	8.72172	5.53253	-0.573571	LE			KARS1
Mdomestica	NP_vs_MG	ENSMODG00000002239	0.886609	0.00621844	1	40.5303	44.9111	0.144677	LE	ortholog_one2one	GPBP1L1	GPBP1L1
Mdomestica	NP_vs_MG	ENSMODG00000002241	0.512177	-0.031384	0.970312	6.66955	0.325443	-2.53267	LE			CYP1A1
Mdomestica	NP_vs_MG	ENSMODG00000002243	0.00494195	-0.709971	0.0438132	61.052	56.3016	-0.114904	LE	ortholog_one2one	BTBD7	BTBD7
Mdomestica	NP_vs_MG	ENSMODG00000002244	0.421176	0.0112606	0.878155	2.05217	3.90531	0.68451	LE			TEP1
Mdomestica	NP_vs_MG	ENSMODG00000002248	0.0477461	-0.00509919	0.218785	13.8521	3.25443	-1.80363	LE	ortholog_one2one	TERF2IP	TERF2IP
Mdomestica	NP_vs_MG	ENSMODG00000002249	0.375144	-0.0962889	0.824751	14.3652	4.88164	-1.38537	LE	ortholog_one2one	DNAAF6	DNAAF6
Mdomestica	NP_vs_MG	ENSMODG00000002250	1.6206354924669324e-08	-0.702815	1.2552966659379602e-06	72.339	1.30177	-4.99376	LE	ortholog_one2one	MAP4K4	MAP4K4
Mdomestica	NP_vs_MG	ENSMODG00000002252	0.00846994	0.136975	0.0644962	9.23476	24.0828	1.29322	LE	ortholog_one2one	KIAA1841	KIAA1841
Mdomestica	NP_vs_MG	ENSMODG00000002253	0.0709104	-0.365337	0.28754	46.1738	54.0235	0.222061	LE	ortholog_one2one	GABPB1	GABPB1
Mdomestica	NP_vs_MG	ENSMODG00000002254	0.0781467	-0.0709596	0.306626	5.64347	2.2781	-1.01908	LE	ortholog_one2one	SLC26A11	SLC26A11
Mdomestica	NP_vs_MG	ENSMODG00000002258	0.129388	-0.0832136	0.428413	15.9043	24.4082	0.587903	LE	ortholog_one2one	TMEM192	TMEM192
Mdomestica	NP_vs_MG	ENSMODG00000002259	0.000209457	0.0577162	0.00392287	17.4434	23.4319	0.405657	LE	ortholog_one2one	TRIP10	TRIP10
Mdomestica	NP_vs_MG	ENSMODG00000002266	0.0101563	0.469591	0.0733475	11.2869	92.1003	2.92166	LE	ortholog_one2many	ADAM9	ADAM9
Mdomestica	NP_vs_MG	ENSMODG00000002268	4.75504557850967e-09	1.96566	4.373703436391033e-07	12.8261	439.673	4.99425	LE	ortholog_one2one	GPSM2	GPSM2
Mdomestica	NP_vs_MG	ENSMODG00000002270	0.0315389	-0.152585	0.163283	11.2869	2.2781	-1.90619	LE	ortholog_one2one	UNC79	UNC79
Mdomestica	NP_vs_MG	ENSMODG00000002274	0.00046855	-1.46305	0.00735632	249.339	131.804	-0.914579	LE	ortholog_one2one	SNTB1	SNTB1
Mdomestica	NP_vs_MG	ENSMODG00000002275	0.00595246	-0.050361	0.0501031	8.72172	1.62721	-1.88768	LE	ortholog_one2one	CMSS1	CMSS1
Mdomestica	NP_vs_MG	ENSMODG00000002278	4.362820017464843e-06	-0.683604	0.000159468	81.5737	47.1892	-0.776973	LE	ortholog_one2many	NUP62	NUP62
Mdomestica	NP_vs_MG	ENSMODG00000002281	0.00271349	-0.0809134	0.0280187	40.0173	44.5856	0.152347	LE	ortholog_one2one	MARVELD3	MARVELD3
Mdomestica	NP_vs_MG	ENSMODG00000002282	7.442100011716084e-08	-0.822485	4.907924540745404e-06	74.9042	6.50885	-3.33751	LE	ortholog_one2one	CD55	CD55
Mdomestica	NP_vs_MG	ENSMODG00000002283	0.0531003	0.0102531	0.234973	1.02608	2.2781	0.694165	LE	ortholog_one2one	NT5DC3	NT5DC3
Mdomestica	NP_vs_MG	ENSMODG00000002284	0.119946	0.00993552	0.406341	0.513042	1.95266	0.964561	LE	ortholog_one2one	HDC	HDC
Mdomestica	NP_vs_MG	ENSMODG00000002285	0.00140784	-0.0518393	0.017086	31.8086	5.85797	-2.25822	LE			AHSA1
Mdomestica	NP_vs_MG	ENSMODG00000002286	2.35579564301595e-05	0.241457	0.000668081	0.513042	33.846	4.52547	LE	ortholog_one2one	AKNAD1	AKNAD1
Mdomestica	NP_vs_MG	ENSMODG00000002287	0.0237849	-0.0788863	0.133522	56.4347	0.325443	-5.43738	LE	ortholog_one2one	FILIP1L	FILIP1L
Mdomestica	NP_vs_MG	ENSMODG00000002288	0.144401	0.0976701	0.457846	81.5737	92.7512	0.183154	LE	ortholog_one2one	NASP	NASP
Mdomestica	NP_vs_MG	ENSMODG00000002290	0.00261517	-0.197407	0.0272834	9.23476	1.30177	-2.15266	LE	ortholog_one2one	MTBP	MTBP
Mdomestica	NP_vs_MG	ENSMODG00000002291	0.145208	-0.0439011	0.459369	9.23476	6.8343	-0.385602	LE	ortholog_one2one	SH2D3A	SH2D3A
Mdomestica	NP_vs_MG	ENSMODG00000002297	0.754764	-0.00724874	1	5.13042	0.650885	-1.89275	LE	ortholog_one2one	HECW1	HECW1
Mdomestica	NP_vs_MG	ENSMODG00000002299	0.00777689	0.181602	0.0605731	41.5564	60.8578	0.539578	LE	ortholog_one2one	PHLPP2	PHLPP2
Mdomestica	NP_vs_MG	ENSMODG00000002302	0.00217126	-0.0587522	0.0236329	5.64347	2.60354	-0.882521	LE	ortholog_one2one	ALG3	ALG3
Mdomestica	NP_vs_MG	ENSMODG00000002305	0.476907	0.0124927	0.938906	0.513042	2.92898	1.3767	LE	ortholog_one2one	WDFY4	WDFY4
Mdomestica	NP_vs_MG	ENSMODG00000002310	2.1730568860564855e-05	-0.136517	0.000624491	62.0781	3.25443	-3.8901	LE	ortholog_one2one	MRPL32	MRPL32
Mdomestica	NP_vs_MG	ENSMODG00000002311	0.365809	-0.205	0.810711	203.678	275.324	0.433009	LE	ortholog_one2one	STXBP3	STXBP3
Mdomestica	NP_vs_MG	ENSMODG00000002314	0.859864	0.0156398	1	1.53913	9.76328	2.08371	LE	ortholog_one2one	VAV1	VAV1
Mdomestica	NP_vs_MG	ENSMODG00000002320	0.000108269	-0.139946	0.00233057	14.8782	2.92898	-2.01482	LE	ortholog_one2one	SLC27A2	SLC27A2
Mdomestica	NP_vs_MG	ENSMODG00000002324	0.102833	0.0216141	0.366996	8.72172	23.7573	1.34857	LE	ortholog_one2one	FNDC7	FNDC7
Mdomestica	NP_vs_MG	ENSMODG00000002329	0.00197702	-0.111752	0.022005	12.313	11.3905	-0.103604	LE	ortholog_one2one	ZNF777	ZNF777
Mdomestica	NP_vs_MG	ENSMODG00000002333	2.8187500913958423e-09	1.39981	2.775277818859526e-07	1.53913	173.461	6.10243	LE	ortholog_one2one	ABHD6	ABHD6
Mdomestica	NP_vs_MG	ENSMODG00000002334	0.00354504	0.460327	0.034158	17.9565	80.0589	2.09628	LE	ortholog_one2one	KLHL2	KLHL2
Mdomestica	NP_vs_MG	ENSMODG00000002336	0.0665449	-0.245156	0.274834	43.6086	29.9407	-0.527815	LE	ortholog_one2one	DDX24	DDX24
Mdomestica	NP_vs_MG	ENSMODG00000002339	0.12637	0.0265546	0.421086	18.4695	12.6923	-0.507857	LE	ortholog_one2one	ZNF746	ZNF746
Mdomestica	NP_vs_MG	ENSMODG00000002341	0.00811906	0.0127144	0.0625586	13.3391	8.46151	-0.599812	LE	ortholog_one2one	ATPSCKMT	ATPSCKMT
Mdomestica	NP_vs_MG	ENSMODG00000002345	0.00905837	0.135702	0.0677428	8.72172	22.4555	1.27065	LE	ortholog_one2one	TBC1D8B	TBC1D8B
Mdomestica	NP_vs_MG	ENSMODG00000002349	0.49626	0.0877262	0.955745	38.9912	48.1655	0.297964	LE	ortholog_one2one	MSMO1	MSMO1
Mdomestica	NP_vs_MG	ENSMODG00000002350	0.0312925	0.62857	0.162486	87.2172	133.106	0.604243	LE			PRPF38B
Mdomestica	NP_vs_MG	ENSMODG00000002351	0.00484824	-0.0402766	0.0431054	1.02608	11.3905	2.61247	LE	ortholog_one2one	IL1RL2	IL1RL2
Mdomestica	NP_vs_MG	ENSMODG00000002355	0.00084521	-0.0899986	0.0116063	60.539	16.2721	-1.83305	LE	ortholog_one2one	AKR1A1	AKR1A1
Mdomestica	NP_vs_MG	ENSMODG00000002356	0.00112002	-0.288547	0.0144857	68.7477	24.4082	-1.45685	LE	ortholog_one2one	CCT5	CCT5
Mdomestica	NP_vs_MG	ENSMODG00000002357	5.8121101989859825e-08	-1.16956	3.944617120971991e-06	202.652	69.6447	-1.52745	LE	ortholog_one2one	RNF213	RNF213
Mdomestica	NP_vs_MG	ENSMODG00000002360	1.0324927283299486e-08	-0.54475	8.593044174115413e-07	21.5478	3.90531	-2.20057	LE	ortholog_one2one	DCBLD2	DCBLD2
Mdomestica	NP_vs_MG	ENSMODG00000002361	0.00660223	0.0269776	0.0539642	0.513042	3.25443	1.49151	LE	ortholog_one2one	HENMT1	HENMT1
Mdomestica	NP_vs_MG	ENSMODG00000002362	6.792242564308876e-08	0.409428	4.543652789071884e-06	6.66955	82.337	3.44174	LE	ortholog_one2one	RNF128	RNF128
Mdomestica	NP_vs_MG	ENSMODG00000002363	0.0351935	-0.065944	0.176866	3.07825	0.325443	-1.62148	LE	ortholog_one2one	ASB1	ASB1
Mdomestica	NP_vs_MG	ENSMODG00000002365	0.00624657	-0.151085	0.0520151	44.6347	4.88164	-2.95584	LE	ortholog_one2one	ATP8B4	ATP8B4
Mdomestica	NP_vs_MG	ENSMODG00000002366	0.0453611	-0.0458749	0.211186	8.20868	1.95266	-1.64098	LE	ortholog_one2many	FAM71E1	FAM71E2
Mdomestica	NP_vs_MG	ENSMODG00000002367	0.0248329	-0.162693	0.137555	16.4174	5.53253	-1.41481	LE	ortholog_one2one	PPP4R4	PPP4R4
Mdomestica	NP_vs_MG	ENSMODG00000002369	0.170813	-0.0152868	0.506121	16.9304	0.976328	-3.18151	LE	ortholog_one2many	EEF1AKMT4-ECE2	EEF1AKMT4-ECE2
Mdomestica	NP_vs_MG	ENSMODG00000002371	0.0607612	-0.0347394	0.258057	3.07825	0.325443	-1.62148	LE	ortholog_one2one	CMBL	CMBL
Mdomestica	NP_vs_MG	ENSMODG00000002372	0.141265	0.0505599	0.451539	15.9043	26.3609	0.694722	LE	ortholog_one2one	ENDOV	ENDOV
Mdomestica	NP_vs_MG	ENSMODG00000002373	0.170375	-0.0470547	0.505253	2.56521	0.650885	-1.11075	LE	ortholog_one2one	CPE	CPE
Mdomestica	NP_vs_MG	ENSMODG00000002374	0.893711	0.00308627	1	3.5913	3.25443	-0.109937	LE	ortholog_one2one	ST3GAL6	ST3GAL6
Mdomestica	NP_vs_MG	ENSMODG00000002376	0.00293712	-0.0159558	0.0296704	48.226	7.48518	-2.5364	LE			HNRNPA1
Mdomestica	NP_vs_MG	ENSMODG00000002377	0.0743013	-0.156243	0.296802	29.7565	43.2839	0.525892	LE	ortholog_one2one	FAM102B	FAM102B
Mdomestica	NP_vs_MG	ENSMODG00000002378	0.841389	0.0137407	1	9.23476	8.78695	-0.064546	LE	ortholog_one2one	PXK	PXK
Mdomestica	NP_vs_MG	ENSMODG00000002382	0.00523575	-0.55136	0.0456935	235.999	133.106	-0.82151	LE	ortholog_one2one	PRDX1	PRDX1
Mdomestica	NP_vs_MG	ENSMODG00000002386	0.189818	0.0200972	0.540712	2.56521	2.60354	0.0154277	LE	ortholog_one2one	FAM227B	FAM227B
Mdomestica	NP_vs_MG	ENSMODG00000002391	0.850412	0.0497375	1	1.02608	5.85797	1.75909	LE	ortholog_one2one	MMACHC	MMACHC
Mdomestica	NP_vs_MG	ENSMODG00000002394	0.612408	-0.00904325	1	6.15651	2.2781	-1.1264	LE	ortholog_one2one	DTWD1	DTWD1
Mdomestica	NP_vs_MG	ENSMODG00000002397	0.00150194	0.209396	0.0179629	19.4956	37.4259	0.906764	LE			CCDC163
Mdomestica	NP_vs_MG	ENSMODG00000002398	0.0180164	-0.0983305	0.110381	39.5043	23.7573	-0.710219	LE	ortholog_one2one	PDHB	PDHB
Mdomestica	NP_vs_MG	ENSMODG00000002404	0.0657689	0.0153353	0.272368	2.05217	2.60354	0.23958	LE	ortholog_one2one	PLXNA2	PLXNA2
Mdomestica	NP_vs_MG	ENSMODG00000002406	0.243873	-0.0218431	0.630355	9.7478	0.976328	-2.44315	LE	ortholog_one2one	FAM3D	FAM3D
Mdomestica	NP_vs_MG	ENSMODG00000002407	0.0181517	0.144641	0.11099	72.339	84.6151	0.223285	LE	ortholog_one2one	AP1G1	AP1G1
Mdomestica	NP_vs_MG	ENSMODG00000002412	0.619782	-0.25968	1	86.7041	111.627	0.360834	LE	ortholog_one2one	TESK2	TESK2
Mdomestica	NP_vs_MG	ENSMODG00000002416	0.00265525	0.991029	0.0275905	27.7043	220.325	2.94683	LE	ortholog_one2one	SLC9A4	SLC9A4
Mdomestica	NP_vs_MG	ENSMODG00000002417	0.146171	-0.0595962	0.461522	52.8434	5.85797	-2.97292	LE	ortholog_many2many	GK	GK
Mdomestica	NP_vs_MG	ENSMODG00000002419	1.5418645476698293e-06	-0.822129	6.512630888511143e-05	80.5476	12.0414	-2.64455	LE	ortholog_one2one	CFAP20DC	CFAP20DC
Mdomestica	NP_vs_MG	ENSMODG00000002420	0.0198846	0.14548	0.118452	70.2868	66.3903	-0.0810939	LE	ortholog_one2one	PSMD2	PSMD2
Mdomestica	NP_vs_MG	ENSMODG00000002423	0.00127799	1.21541	0.0158869	98.5041	426.655	2.10362	LE	ortholog_one2one	GALK2	GALK2
Mdomestica	NP_vs_MG	ENSMODG00000002425	0.00187612	-0.122816	0.0211618	37.9651	33.846	-0.161189	LE	ortholog_one2one	ZNF821	ZNF821
Mdomestica	NP_vs_MG	ENSMODG00000002430	0.0725715	-0.0445945	0.292146	23.5999	10.4142	-1.10783	LE	ortholog_one2one	TOE1	TOE1
Mdomestica	NP_vs_MG	ENSMODG00000002434	0.0371471	0.321501	0.183842	13.8521	49.7927	1.77395	LE	ortholog_one2one	SLC9A2	SLC9A2
Mdomestica	NP_vs_MG	ENSMODG00000002435	0.793273	0.00324499	1	0.513042	1.30177	0.605292	LE	ortholog_one2one	TLL1	TLL1
Mdomestica	NP_vs_MG	ENSMODG00000002436	0.332629	-0.320305	0.765198	212.913	367.099	0.783074	LE	ortholog_one2one	RPTOR	RPTOR
Mdomestica	NP_vs_MG	ENSMODG00000002439	0.236257	0.0963128	0.617172	41.0434	40.0294	-0.0352191	LE	ortholog_one2many	PATJ	PATJ
Mdomestica	NP_vs_MG	ENSMODG00000002440	0.0038222	-0.0535643	0.0362048	68.2346	48.8164	-0.474873	LE	ortholog_one2one	MARCHF6	MARCHF6
Mdomestica	NP_vs_MG	ENSMODG00000002444	0.0281991	0.142108	0.15065	35.913	64.7631	0.833151	LE	ortholog_one2one	DIAPH2	DIAPH2
Mdomestica	NP_vs_MG	ENSMODG00000002446	0.0132476	-0.0879296	0.0882818	13.3391	10.4142	-0.329129	LE	ortholog_one2one	IST1	IST1
Mdomestica	NP_vs_MG	ENSMODG00000002447	0.0478864	0.0466541	0.219149	4.61738	8.46151	0.752173	LE			TMEM182
Mdomestica	NP_vs_MG	ENSMODG00000002448	0.394333	-0.064211	0.846356	24.626	32.2188	0.374391	LE	ortholog_one2one	DDX39A	DDX39A
Mdomestica	NP_vs_MG	ENSMODG00000002449	0.833748	0.00971402	1	4.61738	3.90531	-0.195553	LE	ortholog_one2one	EIF1B	EIF1B
Mdomestica	NP_vs_MG	ENSMODG00000002450	4.516199676349675e-05	-0.0494375	0.00114868	28.2173	11.3905	-1.23759	LE	ortholog_one2many	EIF4G1	EIF4G1
Mdomestica	NP_vs_MG	ENSMODG00000002454	0.486659	-0.00338339	0.948422	9.7478	8.13607	-0.234397	LE	ortholog_one2one	ROPN1L	ROPN1L
Mdomestica	NP_vs_MG	ENSMODG00000002455	0.000160888	0.721458	0.00318834	22.5739	92.7512	1.99165	LE	ortholog_one2one	CAMK1G	CAMK1G
Mdomestica	NP_vs_MG	ENSMODG00000002457	0.294775	-0.00769936	0.710989	3.07825	1.62721	-0.634418	LE	ortholog_one2one	ANKRD33B	ANKRD33B
Mdomestica	NP_vs_MG	ENSMODG00000002465	0.0221303	-0.0497475	0.127274	6.15651	2.2781	-1.1264	LE	ortholog_one2one	PKD1L3	PKD1L3
Mdomestica	NP_vs_MG	ENSMODG00000002466	0.00046708	-0.66087	0.00733736	127.748	94.3784	-0.432811	LE	ortholog_one2many	COPS2	COPS2
Mdomestica	NP_vs_MG	ENSMODG00000002469	0.837186	-0.0495053	1	28.2173	15.6212	-0.813796	LE	ortholog_one2one	TM2D1	TM2D1
Mdomestica	NP_vs_MG	ENSMODG00000002470	4.39755551219611e-07	-0.941398	2.1610623415119093e-05	431.469	159.792	-1.4274	LE			NCL
Mdomestica	NP_vs_MG	ENSMODG00000002471	0.127503	-0.134966	0.423862	1.53913	1.95266	0.217681	LE	ortholog_one2many	RBM41	RBM41
Mdomestica	NP_vs_MG	ENSMODG00000002472	0.131639	0.018218	0.432842	19.4956	17.8993	-0.116978	LE	ortholog_one2one	PDCD6IP	PDCD6IP
Mdomestica	NP_vs_MG	ENSMODG00000002474	2.2010533814355023e-08	-1.2234	1.6724417024918345e-06	225.739	14.6449	-3.85726	LE	ortholog_one2one	SPOCK3	SPOCK3
Mdomestica	NP_vs_MG	ENSMODG00000002475	0.484344	0.292816	0.946216	346.817	636.891	0.874984	LE	ortholog_one2one	NFIA	NFIA
Mdomestica	NP_vs_MG	ENSMODG00000002477	0.00365401	-0.10583	0.0349192	54.8955	19.5266	-1.44524	LE	ortholog_one2one	TRAF3IP1	TRAF3IP1
Mdomestica	NP_vs_MG	ENSMODG00000002479	5.501696442460232e-09	-0.500556	4.932680972500537e-07	145.191	39.0531	-1.86787	LE	ortholog_one2one	MRPS9	MRPS9
Mdomestica	NP_vs_MG	ENSMODG00000002480	0.322241	0.0454107	0.749677	3.5913	5.85797	0.57888	LE	ortholog_one2one	DHODH	DHODH
Mdomestica	NP_vs_MG	ENSMODG00000002481	0.00696869	-0.170626	0.0560583	33.3477	8.13607	-1.91057	LE	ortholog_one2one	UROD	UROD
Mdomestica	NP_vs_MG	ENSMODG00000002485	3.197882236491823e-05	-0.3816	0.000871532	125.695	14.3195	-3.04792	LE	ortholog_one2one	LAMB3	LAMB3
Mdomestica	NP_vs_MG	ENSMODG00000002489	0.321182	0.421192	0.748033	24.113	233.668	3.22411	LE	ortholog_one2one	CTNND2	CTNND2
Mdomestica	NP_vs_MG	ENSMODG00000002493	0.0424808	0.104203	0.201467	51.8173	49.7927	-0.0563879	LE	ortholog_one2one	DDX52	DDX52
Mdomestica	NP_vs_MG	ENSMODG00000002497	0.257004	-0.0872374	0.652591	16.4174	9.11239	-0.784401	LE	ortholog_one2one	TGFBRAP1	TGFBRAP1
Mdomestica	NP_vs_MG	ENSMODG00000002501	5.5417630903345945e-05	-0.390485	0.00135217	110.817	6.50885	-3.8964	LE	ortholog_one2one	ALDH1A1	ALDH1A1
Mdomestica	NP_vs_MG	ENSMODG00000002502	0.00829944	0.0478057	0.0636291	7.18259	12.3668	0.708026	LE	ortholog_one2one	COPS7B	COPS7B
Mdomestica	NP_vs_MG	ENSMODG00000002503	0.0545562	0.0692668	0.239783	17.4434	45.562	1.33604	LE	ortholog_one2one	TXNL4B	TXNL4B
Mdomestica	NP_vs_MG	ENSMODG00000002504	0.000760578	0.00301585	0.0106763	27.1912	19.5266	-0.457755	LE	ortholog_one2one	EIF2B3	EIF2B3
Mdomestica	NP_vs_MG	ENSMODG00000002506	0.00486537	0.288753	0.0432027	10.2608	109.349	3.29268	LE	ortholog_one2one	IGF1	IGF1
Mdomestica	NP_vs_MG	ENSMODG00000002508	0.918134	-0.00441771	1	6.66955	2.60354	-1.08973	LE	ortholog_one2many	C2orf49	C2orf49
Mdomestica	NP_vs_MG	ENSMODG00000002509	0.458578	-0.20858	0.917419	37.4521	56.627	0.583683	LE	ortholog_one2one	ERCC6	ERCC6
Mdomestica	NP_vs_MG	ENSMODG00000002516	0.178033	0.363967	0.517319	65.1564	112.929	0.784178	LE	ortholog_one2one	SECISBP2L	SECISBP2L
Mdomestica	NP_vs_MG	ENSMODG00000002521	0.0667832	0.896098	0.275427	191.365	525.915	1.45373	LE	ortholog_one2one	BAIAP2	BAIAP2
Mdomestica	NP_vs_MG	ENSMODG00000002524	0.0495786	0.0595768	0.224468	20.5217	17.8993	-0.187455	LE	ortholog_one2one	PKN1	PKN1
Mdomestica	NP_vs_MG	ENSMODG00000002526	0.294278	0.00306168	0.710206	2.05217	0.976328	-0.627013	LE	ortholog_one2one	PTCH2	PTCH2
Mdomestica	NP_vs_MG	ENSMODG00000002529	0.254122	0.198793	0.648234	71.8259	91.7748	0.349281	LE	ortholog_one2one	PPP4R3A	PPP4R3A
Mdomestica	NP_vs_MG	ENSMODG00000002531	0.230209	-0.0407547	0.606817	21.5478	23.4319	0.115779	LE	ortholog_one2one	SYNRG	SYNRG
Mdomestica	NP_vs_MG	ENSMODG00000002532	0.0979632	0.00130127	0.354917	3.07825	0.976328	-1.04513	LE	ortholog_one2one	PTGER1	PTGER1
Mdomestica	NP_vs_MG	ENSMODG00000002539	0.0896342	-0.112779	0.335642	93.8867	82.6624	-0.181627	LE	ortholog_one2one	IRF6	IRF6
Mdomestica	NP_vs_MG	ENSMODG00000002543	0.0423783	-0.0422177	0.201151	2.05217	1.30177	-0.407091	LE	ortholog_one2one	KLHDC7A	KLHDC7A
Mdomestica	NP_vs_MG	ENSMODG00000002544	0.653102	-0.00636959	1	1.53913	2.60354	0.505083	LE	ortholog_one2one	PARPBP	PARPBP
Mdomestica	NP_vs_MG	ENSMODG00000002546	0.00927256	-0.0031321	0.0689924	60.539	58.2542	-0.0545826	LE	ortholog_one2one	NCK2	NCK2
Mdomestica	NP_vs_MG	ENSMODG00000002548	0.354845	0.00076693	0.794538	5.13042	7.15974	0.412536	LE	ortholog_one2one	CLASP2	CLASP2
Mdomestica	NP_vs_MG	ENSMODG00000002549	0.00758749	0.110176	0.059429	21.0347	27.0117	0.346252	LE	ortholog_one2one	DHX38	DHX38
Mdomestica	NP_vs_MG	ENSMODG00000002551	0.0725408	0.100277	0.292146	49.2521	57.2779	0.213766	LE	ortholog_one2one	GIPC1	GIPC1
Mdomestica	NP_vs_MG	ENSMODG00000002555	0.208933	-0.233238	0.567864	26.6782	35.7987	0.410904	LE	ortholog_one2one	NUP37	NUP37
Mdomestica	NP_vs_MG	ENSMODG00000002559	0.0953916	0.128436	0.349448	14.3652	28.9644	0.963584	LE	ortholog_one2one	AATK	AATK
Mdomestica	NP_vs_MG	ENSMODG00000002560	0.0514833	-0.0342379	0.229892	32.3217	27.6626	-0.21729	LE	ortholog_one2one	TADA2A	TADA2A
Mdomestica	NP_vs_MG	ENSMODG00000002562	0.194035	0.0100698	0.548317	4.61738	6.18341	0.354771	LE	ortholog_one2one	PLK3	PLK3
Mdomestica	NP_vs_MG	ENSMODG00000002563	0.0741323	-0.0708317	0.296211	24.626	7.48518	-1.59459	LE	ortholog_one2one	UTP25	UTP25
Mdomestica	NP_vs_MG	ENSMODG00000002564	0.553784	-0.0432661	1	11.8	8.13607	-0.486496	LE	ortholog_one2one	CHPT1	CHPT1
Mdomestica	NP_vs_MG	ENSMODG00000002565	4.821114892089691e-07	-1.13234	2.3567834722484607e-05	180.078	46.8637	-1.9196	LE	ortholog_one2one	CCDC88C	CCDC88C
Mdomestica	NP_vs_MG	ENSMODG00000002570	1.6731000377795706e-07	-0.332899	9.567121320325634e-06	44.6347	20.8283	-1.06393	LE	ortholog_one2one	POLR2H	POLR2H
Mdomestica	NP_vs_MG	ENSMODG00000002571	0.205385	-0.0225875	0.561236	2.05217	0.650885	-0.886595	LE	ortholog_one2one	BEST4	BEST4
Mdomestica	NP_vs_MG	ENSMODG00000002572	0.274285	-0.0827713	0.679926	23.5999	9.76328	-1.19254	LE	ortholog_one2one	POU2F1	POU2F1
Mdomestica	NP_vs_MG	ENSMODG00000002582	0.0153062	-0.225044	0.0980283	28.7304	12.3668	-1.15328	LE	ortholog_one2one	CEP152	CEP152
Mdomestica	NP_vs_MG	ENSMODG00000002587	0.000602524	0.027926	0.00894731	49.7651	41.9821	-0.240101	LE	ortholog_one2one	DGLUCY	DGLUCY
Mdomestica	NP_vs_MG	ENSMODG00000002589	0.785963	-0.0422535	1	34.8869	32.5443	-0.0973902	LE	ortholog_one2one	CEP131	CEP131
Mdomestica	NP_vs_MG	ENSMODG00000002590	0.000344819	0.815039	0.00587559	36.939	140.917	1.90329	LE	ortholog_one2one	TECR	TECR
Mdomestica	NP_vs_MG	ENSMODG00000002593	0.305691	0.00235751	0.726663	3.07825	2.2781	-0.315092	LE			DRAM1
Mdomestica	NP_vs_MG	ENSMODG00000002596	0.00309089	0.644821	0.0308339	98.5041	135.71	0.458286	LE	ortholog_one2one	NDUFB7	NDUFB7
Mdomestica	NP_vs_MG	ENSMODG00000002597	0.591612	-0.013089	1	4.10434	1.62721	-0.958191	LE	ortholog_one2one	RCSD1	RCSD1
Mdomestica	NP_vs_MG	ENSMODG00000002598	0.0125577	0.398478	0.085083	37.4521	84.6151	1.1548	LE	ortholog_one2one	GSS	GSS
Mdomestica	NP_vs_MG	ENSMODG00000002599	0.0523654	0.0114474	0.232756	6.66955	9.76328	0.488904	LE	ortholog_one2one	TEPSIN	TEPSIN
Mdomestica	NP_vs_MG	ENSMODG00000002600	0.888594	0.00403571	1	214.965	282.159	0.390816	LE	ortholog_one2one	ZFHX3	ZFHX3
Mdomestica	NP_vs_MG	ENSMODG00000002605	0.00747664	-0.127461	0.0588078	7.69563	6.50885	-0.211699	LE	ortholog_one2many	UBP1	UBP1
Mdomestica	NP_vs_MG	ENSMODG00000002607	0.000220065	-0.431388	0.00407401	150.834	27.3372	-2.42173	LE	ortholog_one2one	UXS1	UXS1
Mdomestica	NP_vs_MG	ENSMODG00000002610	4.665355612731529e-05	-0.537572	0.0011795	138.521	39.704	-1.77724	LE	ortholog_one2one	CLTA	CLTA
Mdomestica	NP_vs_MG	ENSMODG00000002612	0.10506	-0.0569995	0.371953	38.4782	28.3135	-0.429489	LE	ortholog_one2one	GNPTAB	GNPTAB
Mdomestica	NP_vs_MG	ENSMODG00000002614	0.00341631	0.132175	0.033273	7.18259	21.1538	1.43692	LE	ortholog_one2one	ACSS2	ACSS2
Mdomestica	NP_vs_MG	ENSMODG00000002618	2.5499096285046336e-06	-0.368776	0.000100849	9.7478	4.88164	-0.869752	LE	ortholog_one2one	ST6GAL2	ST6GAL2
Mdomestica	NP_vs_MG	ENSMODG00000002621	0.0798599	0.697886	0.311097	62.5912	309.496	2.28768	LE	ortholog_one2one	HHAT	HHAT
Mdomestica	NP_vs_MG	ENSMODG00000002623	0.00636619	0.487352	0.0526817	25.6521	67.0412	1.35216	LE	ortholog_one2one	CASZ1	CASZ1
Mdomestica	NP_vs_MG	ENSMODG00000002626	0.0224193	-0.396674	0.128368	151.861	87.5441	-0.787748	LE	ortholog_one2one	RPS6KA5	RPS6KA5
Mdomestica	NP_vs_MG	ENSMODG00000002627	0.499164	-0.0168405	0.958036	6.66955	1.95266	-1.37713	LE	ortholog_one2one	EPHB3	EPHB3
Mdomestica	NP_vs_MG	ENSMODG00000002628	0.508994	-0.0476517	0.967761	6.15651	5.20708	-0.20534	LE	ortholog_one2one	ARMH1	ARMH1
Mdomestica	NP_vs_MG	ENSMODG00000002629	0.193521	-0.241748	0.547418	60.539	38.4022	-0.643223	LE	ortholog_one2one	SLC38A10	SLC38A10
Mdomestica	NP_vs_MG	ENSMODG00000002631	0.938208	0.10333	1	85.165	103.816	0.282688	LE	ortholog_one2one	PSMD7	PSMD7
Mdomestica	NP_vs_MG	ENSMODG00000002632	0.209729	-0.0549536	0.569529	44.1216	6.8343	-2.52594	LE	ortholog_one2one	GNE	GNE
Mdomestica	NP_vs_MG	ENSMODG00000002635	0.909549	0.0153573	1	27.1912	85.9169	1.62439	LE	ortholog_one2one	ARHGEF10L	ARHGEF10L
Mdomestica	NP_vs_MG	ENSMODG00000002636	0.0503063	-0.00606006	0.226662	15.9043	0.976328	-3.0965	LE	ortholog_one2many	KCNH1	KCNH1
Mdomestica	NP_vs_MG	ENSMODG00000002640	0.12864	0.100383	0.426339	31.2956	64.4376	1.01878	LE	ortholog_one2one	PARG	PARG
Mdomestica	NP_vs_MG	ENSMODG00000002641	0.180338	0.0108923	0.522064	1.53913	1.62721	0.0492008	LE	ortholog_one2one	GDA	GDA
Mdomestica	NP_vs_MG	ENSMODG00000002643	0.289758	0.0805229	0.703302	64.1303	90.7985	0.495142	LE	ortholog_one2one	PEX14	PEX14
Mdomestica	NP_vs_MG	ENSMODG00000002644	0.0409435	0.0122538	0.19661	18.9826	25.3845	0.40095	LE	ortholog_one2one	ERI3	ERI3
Mdomestica	NP_vs_MG	ENSMODG00000002645	0.0143812	-0.0539821	0.0938225	31.8086	0.650885	-4.31276	LE	ortholog_one2many	DDX60	DDX60
Mdomestica	NP_vs_MG	ENSMODG00000002647	0.458677	0.460523	0.917496	269.347	190.709	-0.495892	LE	ortholog_one2one	ACTB	ACTB
Mdomestica	NP_vs_MG	ENSMODG00000002648	0.0976393	-0.0513503	0.354181	34.8869	58.5797	0.731364	LE	ortholog_one2one	TMEM53	TMEM53
Mdomestica	NP_vs_MG	ENSMODG00000002651	0.631648	0.105063	1	43.6086	56.9525	0.377548	LE	ortholog_one2one	NCOA6	NCOA6
Mdomestica	NP_vs_MG	ENSMODG00000002653	1.6685864677659792e-05	-0.224902	0.00049794	19.4956	3.57987	-2.16194	LE	ortholog_one2one	RCC2	RCC2
Mdomestica	NP_vs_MG	ENSMODG00000002654	0.0696572	-0.108755	0.283805	17.9565	15.6212	-0.189663	LE			VPS8
Mdomestica	NP_vs_MG	ENSMODG00000002655	0.00751278	0.228257	0.0590422	23.5999	44.2602	0.879588	LE	ortholog_one2one	WWP2	WWP2
Mdomestica	NP_vs_MG	ENSMODG00000002658	0.000571093	0.354176	0.00857621	17.9565	57.9288	1.63628	LE	ortholog_one2one	ABHD17B	ABHD17B
Mdomestica	NP_vs_MG	ENSMODG00000002659	0.734578	0.00153655	1	2.56521	0.650885	-1.11075	LE	ortholog_one2one	C3orf70	C3orf70
Mdomestica	NP_vs_MG	ENSMODG00000002660	0.618798	0.00155524	1	10.7739	8.78695	-0.266659	LE	ortholog_one2one	DFFA	DFFA
Mdomestica	NP_vs_MG	ENSMODG00000002661	0.157596	0.0943188	0.484254	41.0434	57.6033	0.479104	LE	ortholog_one2many	TIMM23	TIMM23
Mdomestica	NP_vs_MG	ENSMODG00000002665	0.0418412	-0.570104	0.199502	74.3911	85.5914	0.199829	LE	ortholog_one2one	RNF38	RNF38
Mdomestica	NP_vs_MG	ENSMODG00000002668	0.159432	0.0513739	0.487858	29.2434	26.6863	-0.127449	LE	ortholog_one2one	PGD	PGD
Mdomestica	NP_vs_MG	ENSMODG00000002672	0.00692254	0.0677132	0.0558315	4.61738	12.3668	1.25069	LE	ortholog_one2one	FAAP100	FAAP100
Mdomestica	NP_vs_MG	ENSMODG00000002675	0.00615895	-0.275171	0.0514694	10.7739	1.30177	-2.35477	LE	ortholog_one2one	FBN1	FBN1
Mdomestica	NP_vs_MG	ENSMODG00000002677	0.00843863	0.00522954	0.0643296	23.5999	14.6449	-0.652961	LE	ortholog_one2one	NOB1	NOB1
Mdomestica	NP_vs_MG	ENSMODG00000002678	0.497167	-0.241091	0.955745	58.4868	64.1122	0.130358	LE	ortholog_one2one	TTC7B	TTC7B
Mdomestica	NP_vs_MG	ENSMODG00000002680	0.00156852	-0.00146157	0.0185294	45.1477	19.852	-1.14607	LE	ortholog_one2many	EIF4E2	EIF4E2
Mdomestica	NP_vs_MG	ENSMODG00000002682	1.336088510235081e-05	0.459219	0.000413729	15.3913	39.3786	1.30066	LE	ortholog_one2one	NCOA4	NCOA4
Mdomestica	NP_vs_MG	ENSMODG00000002683	0.00307734	-0.374395	0.0307536	53.3564	39.0531	-0.440535	LE	ortholog_one2one	PIGU	PIGU
Mdomestica	NP_vs_MG	ENSMODG00000002685	0.00341938	-0.21351	0.0332913	52.3303	24.4082	-1.06966	LE	ortholog_one2many	RNF220	RNF220
Mdomestica	NP_vs_MG	ENSMODG00000002687	8.716727432747087e-07	-0.373781	3.976135929436771e-05	97.9911	4.5562	-4.15513	LE	ortholog_one2many	DUT	DUT
Mdomestica	NP_vs_MG	ENSMODG00000002688	0.0174772	-0.207062	0.107951	33.3477	10.7396	-1.54883	LE	ortholog_one2one	RCOR3	RCOR3
Mdomestica	NP_vs_MG	ENSMODG00000002690	0.0339411	-0.000663503	0.172557	4.10434	2.92898	-0.377568	LE	ortholog_one2one	NPLOC4	NPLOC4
Mdomestica	NP_vs_MG	ENSMODG00000002694	0.0222362	0.0116048	0.127774	3.5913	2.2781	-0.486042	LE	ortholog_one2one	MAP1LC3A	MAP1LC3A
Mdomestica	NP_vs_MG	ENSMODG00000002696	0.507311	0.440214	0.966442	727.494	1008.55	0.470719	LE	ortholog_one2one	CALM1	CALM1
Mdomestica	NP_vs_MG	ENSMODG00000002702	0.0695626	0.0759108	0.283595	11.2869	21.8047	0.892204	LE	ortholog_one2one	DYNLRB1	DYNLRB1
Mdomestica	NP_vs_MG	ENSMODG00000002704	0.570152	0.000372506	1	6.66955	3.90531	-0.644797	LE	ortholog_one2one	CAPN10	CAPN10
Mdomestica	NP_vs_MG	ENSMODG00000002707	1.110365662983736e-06	-0.501483	4.897167928762023e-05	47.1999	6.50885	-2.68237	LE	ortholog_one2one	NQO1	NQO1
Mdomestica	NP_vs_MG	ENSMODG00000002708	0.000740102	-0.0560005	0.010473	1.53913	1.62721	0.0492008	LE	ortholog_one2one	MAP3K13	MAP3K13
Mdomestica	NP_vs_MG	ENSMODG00000002709	0.283938	-0.0295276	0.696689	14.8782	13.6686	-0.114319	LE	ortholog_one2one	PDE6G	PDE6G
Mdomestica	NP_vs_MG	ENSMODG00000002710	0.255604	0.0105793	0.650811	32.3217	38.4022	0.241817	LE	ortholog_one2one	CEMIP2	CEMIP2
Mdomestica	NP_vs_MG	ENSMODG00000002711	9.244352533669002e-05	-0.0874739	0.00204826	44.6347	35.4732	-0.323292	LE	ortholog_one2one	NRDE2	NRDE2
Mdomestica	NP_vs_MG	ENSMODG00000002713	0.0452213	-0.146213	0.210676	34.8869	23.4319	-0.554692	LE	ortholog_one2one	CCDC137	CCDC137
Mdomestica	NP_vs_MG	ENSMODG00000002714	3.135020081009603e-14	-1.17464	9.558718458044128e-12	74.3911	0.325443	-5.82985	LE	ortholog_one2one	GLI3	GLI3
Mdomestica	NP_vs_MG	ENSMODG00000002715	0.0204415	-0.0440326	0.120868	2.05217	1.62721	-0.216302	LE			TMEM41A
Mdomestica	NP_vs_MG	ENSMODG00000002716	0.781696	0.00182155	1	1.53913	0.325443	-0.937858	LE	ortholog_one2many	SYT15	ENSP00000478933.3
Mdomestica	NP_vs_MG	ENSMODG00000002718	2.276688039586598e-16	-1.13321	1.0436188682445976e-13	174.947	30.5916	-2.47753	LE			ERCC6L2
Mdomestica	NP_vs_MG	ENSMODG00000002722	0.0192414	-1.02616	0.11573	106.2	108.047	0.0246479	LE	ortholog_one2one	PTPRG	PTPRG
Mdomestica	NP_vs_MG	ENSMODG00000002724	0.615262	0.00043332	1	33.3477	28.639	-0.212721	LE	ortholog_one2one	SHLD2	SHLD2
Mdomestica	NP_vs_MG	ENSMODG00000002725	0.076814	-0.000166485	0.303243	64.6433	75.8281	0.226986	LE	ortholog_one2one	PSMC1	PSMC1
Mdomestica	NP_vs_MG	ENSMODG00000002729	8.24623768219563e-06	-0.88913	0.000276145	243.182	233.017	-0.0613442	LE	ortholog_one2one	ZCCHC7	ZCCHC7
Mdomestica	NP_vs_MG	ENSMODG00000002732	0.0136147	0.342523	0.0899776	186.747	212.189	0.183337	LE	ortholog_one2one	ITCH	ITCH
Mdomestica	NP_vs_MG	ENSMODG00000002734	0.599414	-0.155495	1	401.712	601.093	0.580236	LE	ortholog_one2one	USP34	USP34
Mdomestica	NP_vs_MG	ENSMODG00000002739	0.0180559	-0.0378211	0.110549	6.66955	0.650885	-2.2159	LE	ortholog_one2one	NOX4	NOX4
Mdomestica	NP_vs_MG	ENSMODG00000002742	0.388018	0.0121053	0.838783	1.53913	0.976328	-0.36151	LE	ortholog_one2one	LIPH	LIPH
Mdomestica	NP_vs_MG	ENSMODG00000002743	0.470913	0.132049	0.930644	362.208	640.146	0.819857	LE	ortholog_one2one	NFAT5	NFAT5
Mdomestica	NP_vs_MG	ENSMODG00000002744	0.0789034	-0.163276	0.308364	17.4434	4.5562	-1.73094	LE	ortholog_one2one	MYEF2	MYEF2
Mdomestica	NP_vs_MG	ENSMODG00000002748	0.715243	-0.066519	1	13.8521	15.6212	0.162358	LE	ortholog_one2one	RNPEPL1	RNPEPL1
Mdomestica	NP_vs_MG	ENSMODG00000002749	0.00153748	-0.824273	0.0182707	91.3215	68.6684	-0.406163	LE	ortholog_one2one	CYB5B	CYB5B
Mdomestica	NP_vs_MG	ENSMODG00000002751	0.00998196	-0.0565298	0.0725164	15.9043	0.325443	-3.67285	LE	ortholog_one2many	SLC25A24	SLC25A24
Mdomestica	NP_vs_MG	ENSMODG00000002753	0.000160435	-0.0736617	0.00318388	38.4782	10.0887	-1.83196	LE	ortholog_one2one	AHCY	AHCY
Mdomestica	NP_vs_MG	ENSMODG00000002756	0.922924	-0.0266075	1	48.739	54.6744	0.162635	LE	ortholog_one2many	GLUD1	GLUD1
Mdomestica	NP_vs_MG	ENSMODG00000002757	0.111618	0.0464865	0.388336	2.05217	21.8047	2.90142	LE	ortholog_one2one	PADI2	PADI2
Mdomestica	NP_vs_MG	ENSMODG00000002760	0.0478858	0.0601021	0.219149	12.313	10.0887	-0.263744	LE	ortholog_one2one	KLF9	KLF9
Mdomestica	NP_vs_MG	ENSMODG00000002763	7.88227943422474e-08	-0.396769	5.1496331200886035e-06	90.8085	3.90531	-4.22621	LE
Mdomestica	NP_vs_MG	ENSMODG00000002766	0.141694	0.00805389	0.452599	46.1738	33.1952	-0.464194	LE	ortholog_one2one	TERF2	TERF2
Mdomestica	NP_vs_MG	ENSMODG00000002769	0.000158805	-0.460236	0.00315947	36.426	8.46151	-1.9839	LE	ortholog_one2one	PTCH1	PTCH1
Mdomestica	NP_vs_MG	ENSMODG00000002770	0.976299	-0.0187173	1	42.0695	38.4022	-0.128388	LE	ortholog_one2one	SDHB	SDHB
Mdomestica	NP_vs_MG	ENSMODG00000002771	0.169967	0.00870128	0.50447	3.07825	3.57987	0.167355	LE	ortholog_one2many	TMED6	TMED6
Mdomestica	NP_vs_MG	ENSMODG00000002778	0.0590303	-0.0635868	0.253393	57.9738	68.6684	0.240431	LE	ortholog_one2many	SENP2	SENP2
Mdomestica	NP_vs_MG	ENSMODG00000002779	0.37372	0.00812603	0.822895	2.56521	4.5562	0.64011	LE	ortholog_one2one	ADCY10	ADCY10
Mdomestica	NP_vs_MG	ENSMODG00000002781	0.712169	-0.00480801	1	5.64347	1.30177	-1.52919	LE	ortholog_one2one	FANCC	FANCC
Mdomestica	NP_vs_MG	ENSMODG00000002783	0.0226965	0.0594679	0.129439	10.2608	14.6449	0.474379	LE	ortholog_one2many	COG8	COG8
Mdomestica	NP_vs_MG	ENSMODG00000002785	8.003660001242672e-06	-0.336373	0.000268665	22.5739	25.71	0.18019	LE	ortholog_one2one	PDF	PDF
Mdomestica	NP_vs_MG	ENSMODG00000002788	0.114509	-0.00453302	0.394808	3.07825	0.325443	-1.62148	LE	ortholog_one2one	NEK2	NEK2
Mdomestica	NP_vs_MG	ENSMODG00000002793	0.0709854	0.0302482	0.287666	9.7478	15.6212	0.628987	LE	ortholog_one2one	ATP13A2	ATP13A2
Mdomestica	NP_vs_MG	ENSMODG00000002796	2.804691453154312e-12	2.57838	5.371560439253486e-10	32.3217	792.778	4.5742	LE	ortholog_one2one	VAV3	VAV3
Mdomestica	NP_vs_MG	ENSMODG00000002797	0.0198172	-0.339706	0.118202	44.6347	24.4082	-0.844837	LE	ortholog_one2one	LPGAT1	LPGAT1
Mdomestica	NP_vs_MG	ENSMODG00000002798	0.0193931	-0.618006	0.116367	447.373	537.631	0.264599	LE	ortholog_one2one	AOPEP	AOPEP
Mdomestica	NP_vs_MG	ENSMODG00000002800	0.228151	-0.0192011	0.603736	43.0956	51.7454	0.258412	LE	ortholog_one2one	HGS	HGS
Mdomestica	NP_vs_MG	ENSMODG00000002801	0.253277	0.414531	0.646829	80.5476	167.603	1.04791	LE	ortholog_one2one	SMC5	SMC5
Mdomestica	NP_vs_MG	ENSMODG00000002802	0.937525	-0.109086	1	128.774	124.97	-0.0429172	LE	ortholog_one2one	KIF1B	KIF1B
Mdomestica	NP_vs_MG	ENSMODG00000002805	0.169502	0.49407	0.503677	260.625	246.035	-0.0827897	LE	ortholog_one2one	EIF2S2	EIF2S2
Mdomestica	NP_vs_MG	ENSMODG00000002813	0.00441965	0.0175623	0.040281	3.5913	3.57987	-0.0035951	LE			VWF
Mdomestica	NP_vs_MG	ENSMODG00000002815	0.000596556	-0.54746	0.00888226	46.1738	17.5739	-1.34471	LE	ortholog_one2many	SLC37A2	SLC37A2
Mdomestica	NP_vs_MG	ENSMODG00000002817	0.029711	-0.139696	0.156397	32.8347	6.8343	-2.11063	LE	ortholog_one2one	DNAH5	DNAH5
Mdomestica	NP_vs_MG	ENSMODG00000002819	0.000866428	-0.564145	0.0118494	110.817	131.479	0.244621	LE	ortholog_one2one	RALY	RALY
Mdomestica	NP_vs_MG	ENSMODG00000002820	0.493501	0.00364125	0.954109	4.61738	6.8343	0.479906	LE	ortholog_one2one	ZNF862	ZNF862
Mdomestica	NP_vs_MG	ENSMODG00000002821	0.0346551	-0.223603	0.175231	26.6782	22.781	-0.218942	LE	ortholog_one2many	PTAR1	PTAR1
Mdomestica	NP_vs_MG	ENSMODG00000002822	0.0177116	0.113014	0.108942	9.7478	28.3135	1.44752	LE	ortholog_one2one	IGF2BP2	IGF2BP2
Mdomestica	NP_vs_MG	ENSMODG00000002824	0.000152012	1.24574	0.00304919	85.165	233.993	1.44745	LE	ortholog_one2one	CORO1C	CORO1C
Mdomestica	NP_vs_MG	ENSMODG00000002825	0.802092	-0.000802206	1	8.72172	3.90531	-0.986867	LE	ortholog_one2one	WFS1	WFS1
Mdomestica	NP_vs_MG	ENSMODG00000002829	0.324895	0.230434	0.753106	114.408	91.7748	-0.314943	LE	ortholog_one2one	GCC2	GCC2
Mdomestica	NP_vs_MG	ENSMODG00000002830	0.000306265	0.683345	0.00534235	43.0956	97.9582	1.16619	LE	ortholog_one2one	CHMP4B	CHMP4B
Mdomestica	NP_vs_MG	ENSMODG00000002831	0.351953	-0.342231	0.790149	130.313	181.597	0.475656	LE	ortholog_one2one	XPO1	XPO1
Mdomestica	NP_vs_MG	ENSMODG00000002836	0.00766876	0.034336	0.0599479	3.5913	6.18341	0.645767	LE	ortholog_one2many	MOSPD1	MOSPD1
Mdomestica	NP_vs_MG	ENSMODG00000002837	0.0041467	-1.0416	0.0382673	390.425	246.686	-0.660227	LE	ortholog_one2one	PALLD	PALLD
Mdomestica	NP_vs_MG	ENSMODG00000002838	0.0737713	0.402146	0.29536	130.826	230.739	0.813867	LE	ortholog_one2one	UBE4B	UBE4B
Mdomestica	NP_vs_MG	ENSMODG00000002842	0.628178	-0.0204582	1	17.4434	3.90531	-1.91069	LE	ortholog_one2one	SEMA6D	SEMA6D
Mdomestica	NP_vs_MG	ENSMODG00000002844	3.749621644788104e-14	1.94789	1.092155421162135e-11	18.9826	545.116	4.77239	LE			CTSV
Mdomestica	NP_vs_MG	ENSMODG00000002847	0.00652791	-0.323552	0.0535187	75.9303	1.95266	-4.70347	LE	ortholog_one2one	LRP1B	LRP1B
Mdomestica	NP_vs_MG	ENSMODG00000002848	0.644763	-0.0309559	1	6.66955	16.5976	1.19816	LE	ortholog_one2one	APBA1	APBA1
Mdomestica	NP_vs_MG	ENSMODG00000002850	0.36659	0.0390419	0.811736	16.4174	25.71	0.616853	LE	ortholog_one2one	FAM161A	FAM161A
Mdomestica	NP_vs_MG	ENSMODG00000002855	0.00137432	0.071622	0.0168137	75.4172	82.9879	0.136283	LE	ortholog_one2one	DCAF6	DCAF6
Mdomestica	NP_vs_MG	ENSMODG00000002856	0.0798604	0.0308627	0.311097	3.5913	8.78695	1.09196	LE	ortholog_one2one	ZNF341	ZNF341
Mdomestica	NP_vs_MG	ENSMODG00000002859	0.00213543	-0.222445	0.0232972	31.8086	28.639	-0.146581	LE	ortholog_one2one	SART3	SART3
Mdomestica	NP_vs_MG	ENSMODG00000002861	0.576491	0.00696971	1	2.56521	9.76328	1.59406	LE	ortholog_one2one	RBP7	RBP7
Mdomestica	NP_vs_MG	ENSMODG00000002862	0.494393	0.0956409	0.955239	12.313	19.5266	0.624654	LE	ortholog_one2one	GRHPR	GRHPR
Mdomestica	NP_vs_MG	ENSMODG00000002864	0.0231983	0.0201668	0.131354	1.02608	3.90531	1.27565	LE	ortholog_one2one	PXMP4	PXMP4
Mdomestica	NP_vs_MG	ENSMODG00000002865	0.000167261	-0.920805	0.00327978	149.295	132.455	-0.171445	LE	ortholog_one2one	LIMS1	LIMS1
Mdomestica	NP_vs_MG	ENSMODG00000002866	6.095316084665259e-07	-0.493382	2.8887665823628806e-05	60.0259	0.325443	-5.52488	LE			PPP2R2C
Mdomestica	NP_vs_MG	ENSMODG00000002867	0.000455021	-0.257337	0.00719236	43.6086	3.57987	-3.28394	LE	ortholog_one2one	SH3BP4	SH3BP4
Mdomestica	NP_vs_MG	ENSMODG00000002868	0.00640481	-0.11529	0.0529319	16.9304	1.95266	-2.60232	LE	ortholog_one2one	ERP29	ERP29
Mdomestica	NP_vs_MG	ENSMODG00000002869	0.975453	-0.0409909	1	147.243	331.301	1.16452	LE	ortholog_one2one	FAM189A2	FAM189A2
Mdomestica	NP_vs_MG	ENSMODG00000002870	0.0187814	-0.0577615	0.113672	15.9043	1.30177	-2.87658	LE	ortholog_one2one	GPR161	GPR161
Mdomestica	NP_vs_MG	ENSMODG00000002873	0.00967855	0.199262	0.0709202	12.8261	40.0294	1.56927	LE	ortholog_one2one	NMNAT1	NMNAT1
Mdomestica	NP_vs_MG	ENSMODG00000002876	0.00477228	0.410448	0.0425654	64.1303	178.668	1.46393	LE	ortholog_one2one	SH3RF1	SH3RF1
Mdomestica	NP_vs_MG	ENSMODG00000002880	0.0479935	-0.0509231	0.219388	18.4695	11.0651	-0.690384	LE	ortholog_one2many	TIPRL	TIPRL
Mdomestica	NP_vs_MG	ENSMODG00000002882	0.0103441	-0.535998	0.074317	73.8781	49.7927	-0.559922	LE	ortholog_one2many	CCT4	CCT4
Mdomestica	NP_vs_MG	ENSMODG00000002883	0.0165877	-0.169423	0.10414	31.8086	24.7336	-0.350419	LE	ortholog_one2one	INTS7	INTS7
Mdomestica	NP_vs_MG	ENSMODG00000002884	0.000124589	-0.474198	0.0025992	44.1216	17.8993	-1.25548	LE	ortholog_one2one	POLR1E	POLR1E
Mdomestica	NP_vs_MG	ENSMODG00000002885	0.00303014	0.77	0.0304451	29.7565	123.994	2.02289	LE	ortholog_one2one	LZIC	LZIC
Mdomestica	NP_vs_MG	ENSMODG00000002887	2.0176725078119986e-05	-0.876719	0.000591385	195.982	159.467	-0.295789	LE	ortholog_one2one	COMMD1	COMMD1
Mdomestica	NP_vs_MG	ENSMODG00000002889	0.0964079	-0.1597	0.351422	77.9824	16.923	-2.13972	LE	ortholog_one2one	MAN2B2	MAN2B2
Mdomestica	NP_vs_MG	ENSMODG00000002895	0.230491	-0.00916427	0.607102	4.10434	3.90531	-0.0573791	LE	ortholog_one2one	TMEM17	TMEM17
Mdomestica	NP_vs_MG	ENSMODG00000002896	0.910485	-0.0402031	1	32.8347	60.8578	0.870451	LE	ortholog_one2one	SFT2D2	SFT2D2
Mdomestica	NP_vs_MG	ENSMODG00000002898	0.247308	-0.0354725	0.636234	2.56521	0.976328	-0.851165	LE	ortholog_one2one	FBXO10	FBXO10
Mdomestica	NP_vs_MG	ENSMODG00000002899	0.426681	-0.00757673	0.885344	7.69563	8.46151	0.121779	LE	ortholog_one2many	ZNF569	ZNF624
Mdomestica	NP_vs_MG	ENSMODG00000002901	1.135718484488406e-09	-1.45299	1.2857068932495874e-07	108.765	11.0651	-3.18551	LE	ortholog_one2one	CADPS	CADPS
Mdomestica	NP_vs_MG	ENSMODG00000002902	0.00135276	-0.117114	0.0165876	45.1477	14.9704	-1.53086	LE	ortholog_one2one	MRPL12	MRPL12
Mdomestica	NP_vs_MG	ENSMODG00000002905	0.0169821	-0.0277663	0.105805	2.05217	4.88164	0.946383	LE	ortholog_one2many	AMY1A	AMY1A
Mdomestica	NP_vs_MG	ENSMODG00000002906	0.255226	-0.44841	0.650203	79.0085	127.899	0.688015	LE	ortholog_one2one	KIAA0232	KIAA0232
Mdomestica	NP_vs_MG	ENSMODG00000002909	0.117069	0.43979	0.399864	88.2433	132.13	0.577017	LE	ortholog_one2many	TRIO	TRIO
Mdomestica	NP_vs_MG	ENSMODG00000002914	0.105678	-0.0456511	0.373574	122.104	126.923	0.0553931	LE	ortholog_one2one	RANBP2	RANBP2
Mdomestica	NP_vs_MG	ENSMODG00000002915	0.0119639	-0.0406753	0.0824318	4.61738	10.7396	1.06341	LE			AGAP1
Mdomestica	NP_vs_MG	ENSMODG00000002917	0.00672199	-0.163862	0.054592	26.1652	15.9467	-0.680754	LE	ortholog_one2one	NAA25	NAA25
Mdomestica	NP_vs_MG	ENSMODG00000002920	0.0905926	-0.0211649	0.337979	26.1652	30.2662	0.202845	LE	ortholog_many2many	SLC25A10	SLC25A10
Mdomestica	NP_vs_MG	ENSMODG00000002922	2.1517921449994033e-05	-0.386761	0.000621575	41.0434	6.18341	-2.54914	LE	ortholog_one2one	OASL	OASL
Mdomestica	NP_vs_MG	ENSMODG00000002923	0.10509	0.0714215	0.371979	13.3391	12.0414	-0.136858	LE	ortholog_one2many	MCRIP1	MCRIP1
Mdomestica	NP_vs_MG	ENSMODG00000002925	0.674094	0.00263019	1	3.5913	3.90531	0.0954434	LE	ortholog_one2one	SDR39U1	SDR39U1
Mdomestica	NP_vs_MG	ENSMODG00000002926	0.0186739	-0.0534291	0.113291	51.8173	23.7573	-1.09316	LE	ortholog_one2one	EMD	EMD
Mdomestica	NP_vs_MG	ENSMODG00000002927	0.138359	-0.0569251	0.446795	2.56521	0.325443	-1.42751	LE	ortholog_one2one	OTULINL	OTULINL
Mdomestica	NP_vs_MG	ENSMODG00000002929	0.530631	0.0473843	0.986013	8.20868	8.46151	0.0390764	LE	ortholog_one2one	TRAFD1	TRAFD1
Mdomestica	NP_vs_MG	ENSMODG00000002930	2.1325525780697023e-05	0.300048	0.000617292	0.513042	42.9584	4.86062	LE	ortholog_one2one	FRMPD1	FRMPD1
Mdomestica	NP_vs_MG	ENSMODG00000002931	0.0496784	0.0922704	0.224775	10.2608	9.11239	-0.155191	LE	ortholog_one2one	SLC6A9	SLC6A9
Mdomestica	NP_vs_MG	ENSMODG00000002932	0.771725	-0.0558001	1	82.5998	136.035	0.712973	LE	ortholog_one2one	TBC1D14	TBC1D14
Mdomestica	NP_vs_MG	ENSMODG00000002935	0.0612591	0.0682063	0.259652	17.9565	19.2011	0.0917439	LE	ortholog_one2one	CCDC138	CCDC138
Mdomestica	NP_vs_MG	ENSMODG00000002937	0.620825	-0.0467489	1	10.7739	4.88164	-1.0013	LE	ortholog_one2one	C12orf43	C12orf43
Mdomestica	NP_vs_MG	ENSMODG00000002938	0.00434611	1.14896	0.0397274	151.861	439.998	1.52856	LE			ENSP00000493780.1
Mdomestica	NP_vs_MG	ENSMODG00000002941	0.887703	0.0130696	1	47.1999	38.0768	-0.302718	LE	ortholog_one2one	OTULIN	OTULIN
Mdomestica	NP_vs_MG	ENSMODG00000002944	0.00585394	0.805917	0.0494674	97.9911	422.099	2.09563	LE	ortholog_one2one	CLSTN1	CLSTN1
Mdomestica	NP_vs_MG	ENSMODG00000002945	0.382686	-0.0663209	0.832336	95.9389	28.639	-1.70958	LE	ortholog_one2one	PPP2R5A	PPP2R5A
Mdomestica	NP_vs_MG	ENSMODG00000002946	0.00322072	-0.0799136	0.0317701	25.1391	16.5976	-0.570831	LE	ortholog_one2one	RNPC3	RNPC3
Mdomestica	NP_vs_MG	ENSMODG00000002949	0.101938	0.0377454	0.364989	21.0347	30.5916	0.519762	LE	ortholog_one2one	B4GALT2	B4GALT2
Mdomestica	NP_vs_MG	ENSMODG00000002951	0.135282	-0.0284705	0.440129	20.5217	17.8993	-0.187455	LE	ortholog_one2one	TRMT10B	TRMT10B
Mdomestica	NP_vs_MG	ENSMODG00000002952	0.0580501	-0.00885916	0.250184	18.4695	13.994	-0.376829	LE	ortholog_one2one	FXN	FXN
Mdomestica	NP_vs_MG	ENSMODG00000002955	0.02331	0.103963	0.131702	4.61738	13.6686	1.38476	LE	ortholog_one2many	GRPEL1	GRPEL1
Mdomestica	NP_vs_MG	ENSMODG00000002958	0.0360946	-0.180752	0.180132	23.0869	20.8283	-0.142047	LE	ortholog_one2one	TDP1	TDP1
Mdomestica	NP_vs_MG	ENSMODG00000002961	0.00114374	0.0124199	0.0146434	1.02608	1.95266	0.543319	LE	ortholog_one2one	GCGR	GCGR
Mdomestica	NP_vs_MG	ENSMODG00000002963	0.000196545	-0.551729	0.00372596	68.7477	30.2662	-1.15754	LE	ortholog_one2one	EFCAB11	EFCAB11
Mdomestica	NP_vs_MG	ENSMODG00000002967	0.0473992	0.000546171	0.21756	3.07825	0.976328	-1.04513	LE	ortholog_one2one	ANKDD1B	ANKDD1B
Mdomestica	NP_vs_MG	ENSMODG00000002970	0.0922784	-0.097059	0.341908	15.3913	2.60354	-2.18544	LE	ortholog_one2one	ANKH	ANKH
Mdomestica	NP_vs_MG	ENSMODG00000002972	0.0219489	0.147285	0.12653	8.20868	12.0414	0.502031	LE	ortholog_one2one	NYNRIN	NYNRIN
Mdomestica	NP_vs_MG	ENSMODG00000002974	1.7324803768885104e-05	0.454918	0.000515906	20.0086	190.709	3.18987	LE	ortholog_one2one	ATP6V0B	ATP6V0B
Mdomestica	NP_vs_MG	ENSMODG00000002976	0.312411	-0.0293254	0.737808	2.56521	0.650885	-1.11075	LE	ortholog_one2one	PACC1	PACC1
Mdomestica	NP_vs_MG	ENSMODG00000002977	0.3848	0.00695205	0.834117	2.05217	1.30177	-0.407091	LE	ortholog_one2one	NECAB3	NECAB3
Mdomestica	NP_vs_MG	ENSMODG00000002978	0.00508144	-0.0154163	0.0447503	24.626	29.6153	0.256642	LE	ortholog_one2one	EXOSC3	EXOSC3
Mdomestica	NP_vs_MG	ENSMODG00000002980	0.00103848	-0.274687	0.0136714	28.7304	7.15974	-1.86534	LE	ortholog_one2one	ATP1B1	ATP1B1
Mdomestica	NP_vs_MG	ENSMODG00000002981	0.00337489	0.263005	0.0330307	50.2781	45.562	-0.139192	LE	ortholog_one2one	NEK1	NEK1
Mdomestica	NP_vs_MG	ENSMODG00000002982	4.946874118273025e-06	-0.271145	0.000176457	79.0085	3.57987	-4.12678	LE	ortholog_one2one	NENF	NENF
Mdomestica	NP_vs_MG	ENSMODG00000002983	0.535759	-0.0614893	0.99131	144.678	195.266	0.430025	LE	ortholog_one2one	SPPL3	SPPL3
Mdomestica	NP_vs_MG	ENSMODG00000002986	0.000288835	0.763992	0.00509552	353.999	981.21	1.46822	LE	ortholog_one2one	EHBP1	EHBP1
Mdomestica	NP_vs_MG	ENSMODG00000002987	0.704442	0.00568757	1	2.05217	2.60354	0.23958	LE	ortholog_one2one	DPH2	DPH2
Mdomestica	NP_vs_MG	ENSMODG00000002991	0.102367	0.00685076	0.366038	0.513042	3.25443	1.49151	LE			CNOT7
Mdomestica	NP_vs_MG	ENSMODG00000002992	0.00347892	-0.0598421	0.0337418	7.18259	0.650885	-2.30932	LE	ortholog_one2one	NFATC4	NFATC4
Mdomestica	NP_vs_MG	ENSMODG00000002994	0.00950425	-0.304883	0.0701023	32.3217	15.6212	-1.00343	LE	ortholog_one2one	POC5	POC5
Mdomestica	NP_vs_MG	ENSMODG00000002995	0.896038	-0.00325799	1	4.10434	0.650885	-1.62848	LE
Mdomestica	NP_vs_MG	ENSMODG00000002999	0.00207774	-0.340862	0.0228462	53.3564	57.9288	0.116523	LE	ortholog_one2one	DCAF10	DCAF10
Mdomestica	NP_vs_MG	ENSMODG00000003000	0.636659	0.245324	1	108.252	121.716	0.167659	LE	ortholog_one2many	P4HB	P4HB
Mdomestica	NP_vs_MG	ENSMODG00000003001	0.0928571	0.251875	0.343176	243.182	386.951	0.667918	LE	ortholog_one2one	FOXN3	FOXN3
Mdomestica	NP_vs_MG	ENSMODG00000003002	0.102308	-0.0947522	0.365916	66.6955	61.5087	-0.115004	LE	ortholog_one2one	NME7	NME7
Mdomestica	NP_vs_MG	ENSMODG00000003005	0.94204	-0.00161229	1	2.05217	1.30177	-0.407091	LE	ortholog_one2one	PIK3CD	PIK3CD
Mdomestica	NP_vs_MG	ENSMODG00000003009	7.484159390243313e-05	0.447759	0.00171114	38.4782	52.3963	0.435684	LE	ortholog_one2one	THOC7	THOC7
Mdomestica	NP_vs_MG	ENSMODG00000003010	0.177325	-0.106418	0.516904	30.2695	16.923	-0.802942	LE	ortholog_one2one	ACADS	ACADS
Mdomestica	NP_vs_MG	ENSMODG00000003012	0.497303	0.439834	0.955745	92.8607	253.52	1.43919	LE	ortholog_one2one	AFAP1	AFAP1
Mdomestica	NP_vs_MG	ENSMODG00000003014	0.502921	-0.0251123	0.96192	12.8261	5.53253	-1.08168	LE	ortholog_one2one	ARHGDIA	ARHGDIA
Mdomestica	NP_vs_MG	ENSMODG00000003015	0.000466286	0.260354	0.0073306	12.313	35.1478	1.44107	LE	ortholog_one2one	BLZF1	BLZF1
Mdomestica	NP_vs_MG	ENSMODG00000003016	0.335311	0.0189947	0.769027	2.05217	15.9467	2.4731	LE	ortholog_one2one	ARHGAP15	ARHGAP15
Mdomestica	NP_vs_MG	ENSMODG00000003017	0.00513522	-0.163979	0.0450411	33.8608	28.639	-0.234111	LE	ortholog_one2one	IPO13	IPO13
Mdomestica	NP_vs_MG	ENSMODG00000003021	0.402417	0.014591	0.856188	1.02608	1.95266	0.543319	LE	ortholog_one2one	UNC119B	UNC119B
Mdomestica	NP_vs_MG	ENSMODG00000003022	0.00590476	-0.206195	0.0497166	67.2085	73.55	0.128257	LE	ortholog_one2one	HECTD4	HECTD4
Mdomestica	NP_vs_MG	ENSMODG00000003023	0.00810534	-0.965614	0.0624701	124.669	97.6328	-0.349493	LE	ortholog_one2one	CBFA2T2	CBFA2T2
Mdomestica	NP_vs_MG	ENSMODG00000003024	0.232418	0.487359	0.609995	116.461	177.366	0.602666	LE	ortholog_one2one	CLCN3	CLCN3
Mdomestica	NP_vs_MG	ENSMODG00000003030	1.83894169678488e-05	-0.315051	0.000543557	15.3913	3.25443	-1.94589	LE	ortholog_one2one	ALYREF	ALYREF
Mdomestica	NP_vs_MG	ENSMODG00000003031	0.0191746	0.0874709	0.115427	26.1652	26.0354	-0.00690707	LE			TMEM201
Mdomestica	NP_vs_MG	ENSMODG00000003037	0.000990124	-0.253306	0.0131649	67.2085	71.5974	0.0899651	LE	ortholog_one2one	HPF1	HPF1
Mdomestica	NP_vs_MG	ENSMODG00000003040	0.555258	-0.0157355	1	8.20868	0.976328	-2.22017	LE	ortholog_one2one	ST3GAL3	ST3GAL3
Mdomestica	NP_vs_MG	ENSMODG00000003041	0.329842	0.0163561	0.761041	6.66955	9.11239	0.398911	LE	ortholog_one2one	NPB	NPB
Mdomestica	NP_vs_MG	ENSMODG00000003046	0.000563665	0.0732856	0.00849657	0.513042	15.2958	3.42898	LE	ortholog_one2one	MFAP3L	MFAP3L
Mdomestica	NP_vs_MG	ENSMODG00000003049	0.252628	-0.10723	0.645527	15.9043	29.2898	0.841443	LE	ortholog_one2one	WDPCP	WDPCP
Mdomestica	NP_vs_MG	ENSMODG00000003050	0.734115	-0.00470682	1	1.53913	0.325443	-0.937858	LE	ortholog_one2one	SNTA1	SNTA1
Mdomestica	NP_vs_MG	ENSMODG00000003052	0.743823	-0.0535895	1	14.8782	13.994	-0.0826612	LE	ortholog_one2one	CCDC181	CCDC181
Mdomestica	NP_vs_MG	ENSMODG00000003056	0.248823	0.297132	0.638546	63.6172	74.5264	0.225061	LE	ortholog_one2one	ARL1	ARL1
Mdomestica	NP_vs_MG	ENSMODG00000003057	0.613303	0.048667	1	5.64347	20.1774	1.67252	LE	ortholog_one2many	ZNF569	ZNF850
Mdomestica	NP_vs_MG	ENSMODG00000003059	0.0268154	0.98549	0.144948	144.678	407.78	1.48854	LE			SLC25A33
Mdomestica	NP_vs_MG	ENSMODG00000003060	0.427809	-0.0726361	0.887154	16.4174	9.43784	-0.738703	LE	ortholog_one2one	TTC8	TTC8
Mdomestica	NP_vs_MG	ENSMODG00000003063	0.798589	0.000896124	1	2.56521	1.95266	-0.271974	LE	ortholog_one2one	PIP5K1B	PIP5K1B
Mdomestica	NP_vs_MG	ENSMODG00000003065	0.153478	0.070706	0.475572	11.8	12.0414	0.0269556	LE	ortholog_one2one	PCYT2	PCYT2
Mdomestica	NP_vs_MG	ENSMODG00000003066	0.328844	0.0139596	0.759667	3.5913	7.48518	0.886044	LE	ortholog_one2one	POP5	POP5
Mdomestica	NP_vs_MG	ENSMODG00000003069	0.000875074	-0.101846	0.0119418	7.18259	2.60354	-1.18314	LE	ortholog_one2one	NSL1	NSL1
Mdomestica	NP_vs_MG	ENSMODG00000003070	1.3116865101325641e-05	0.635149	0.00040798	1.02608	52.0708	4.71115	LE	ortholog_one2one	TOX2	TOX2
Mdomestica	NP_vs_MG	ENSMODG00000003071	0.752874	0.0370405	1	1.53913	5.85797	1.43345	LE	ortholog_one2one	SLC19A2	SLC19A2
Mdomestica	NP_vs_MG	ENSMODG00000003072	0.295396	0.0140024	0.71172	14.8782	13.6686	-0.114319	LE	ortholog_one2one	NOP9	NOP9
Mdomestica	NP_vs_MG	ENSMODG00000003073	3.424372012649971e-07	1.43626	1.7466973615772414e-05	55.4086	314.052	2.4816	LE	ortholog_one2one	MDH1	MDH1
Mdomestica	NP_vs_MG	ENSMODG00000003074	0.000554967	0.0254518	0.00840628	88.7563	62.1595	-0.507013	LE	ortholog_one2one	PSMD6	PSMD6
Mdomestica	NP_vs_MG	ENSMODG00000003075	0.00845914	-0.113306	0.0644508	10.2608	10.0887	-0.0222221	LE	ortholog_one2one	TATDN3	TATDN3
Mdomestica	NP_vs_MG	ENSMODG00000003076	0.00280592	0.151817	0.0286661	13.3391	34.4969	1.30774	LE	ortholog_one2one	SIRT7	SIRT7
Mdomestica	NP_vs_MG	ENSMODG00000003078	3.362389939751326e-07	-1.54201	1.7188143966238862e-05	419.669	259.703	-0.690276	LE	ortholog_one2one	SETBP1	SETBP1
Mdomestica	NP_vs_MG	ENSMODG00000003080	0.00229346	0.208328	0.0246558	19.4956	27.9881	0.500144	LE	ortholog_one2many	KDM4A	KDM4A
Mdomestica	NP_vs_MG	ENSMODG00000003081	1.0585729815498235e-06	-0.0498006	4.728405384999387e-05	1.02608	1.62721	0.374839	LE	ortholog_one2one	MAFG	MAFG
Mdomestica	NP_vs_MG	ENSMODG00000003082	0.337343	0.00661446	0.77261	0.513042	1.62721	0.796081	LE			CRYGB
Mdomestica	NP_vs_MG	ENSMODG00000003084	0.015118	0.432591	0.0971046	65.1564	132.781	1.01592	LE	ortholog_one2one	GTDC1	GTDC1
Mdomestica	NP_vs_MG	ENSMODG00000003088	0.430958	-0.0280279	0.891766	13.3391	8.46151	-0.599812	LE	ortholog_one2one	DGKD	DGKD
Mdomestica	NP_vs_MG	ENSMODG00000003089	0.0101567	-0.0847079	0.0733475	14.3652	6.50885	-1.033	LE	ortholog_one2one	DHRS1	DHRS1
Mdomestica	NP_vs_MG	ENSMODG00000003090	0.655476	0.0863326	1	60.539	99.9109	0.713509	LE	ortholog_one2one	PRICKLE2	PRICKLE2
Mdomestica	NP_vs_MG	ENSMODG00000003093	0.00666185	0.82419	0.0542454	53.3564	142.218	1.3977	LE	ortholog_one2one	TDRD7	TDRD7
Mdomestica	NP_vs_MG	ENSMODG00000003096	2.3057950061521658e-10	-1.48513	3.084911002967792e-08	3785.23	818.814	-2.20739	LE	ortholog_one2one	RPL6	RPL6
Mdomestica	NP_vs_MG	ENSMODG00000003098	1.5021521619223491e-05	-0.483343	0.000453598	65.6694	36.1241	-0.844668	LE	ortholog_one2one	SH3TC1	SH3TC1
Mdomestica	NP_vs_MG	ENSMODG00000003102	0.000378505	0.623084	0.00634138	30.2695	81.0352	1.39149	LE	ortholog_one2many	UGP2	UGP2
Mdomestica	NP_vs_MG	ENSMODG00000003104	0.0928192	-0.0595048	0.343127	14.8782	3.57987	-1.79367	LE	ortholog_one2many	SEPTIN10	SEPTIN10
Mdomestica	NP_vs_MG	ENSMODG00000003105	0.0218797	-0.0478949	0.126411	50.2781	58.5797	0.216476	LE	ortholog_one2many	VPS4A	VPS4A
Mdomestica	NP_vs_MG	ENSMODG00000003106	0.155316	0.0396225	0.479725	5.64347	5.53253	-0.0242952	LE	ortholog_one2one	NECAP2	NECAP2
Mdomestica	NP_vs_MG	ENSMODG00000003107	0.0511985	0.0955052	0.229205	14.8782	13.0177	-0.1798	LE	ortholog_one2one	SRSF6	SRSF6
Mdomestica	NP_vs_MG	ENSMODG00000003108	0.223075	-0.0306543	0.594569	10.2608	4.5562	-1.01915	LE	ortholog_one2one	FAT3	FAT3
Mdomestica	NP_vs_MG	ENSMODG00000003111	0.00817544	0.270902	0.0628372	34.8869	46.8637	0.415477	LE	ortholog_one2one	RNF10	RNF10
Mdomestica	NP_vs_MG	ENSMODG00000003112	0.00197056	-0.158685	0.0219525	2.56521	0.650885	-1.11075	LE	ortholog_one2one	ZEB2	ZEB2
Mdomestica	NP_vs_MG	ENSMODG00000003118	0.034172	-0.171586	0.173477	9.7478	7.81062	-0.286726	LE	ortholog_one2one	RABGGTA	RABGGTA
Mdomestica	NP_vs_MG	ENSMODG00000003119	0.00825498	0.652926	0.0633788	37.9651	141.893	1.87468	LE	ortholog_one2one	PFKL	PFKL
Mdomestica	NP_vs_MG	ENSMODG00000003120	0.93464	0.041025	1	51.8173	57.9288	0.157963	LE	ortholog_one2one	PTPN11	PTPN11
Mdomestica	NP_vs_MG	ENSMODG00000003122	0.00402414	-0.086729	0.0374313	11.8	1.30177	-2.47532	LE	ortholog_many2many	PYCR2	PYCR1
Mdomestica	NP_vs_MG	ENSMODG00000003124	0.124541	-0.0953308	0.417156	23.5999	27.9881	0.236804	LE	ortholog_one2one	COQ5	COQ5
Mdomestica	NP_vs_MG	ENSMODG00000003126	7.17953858260866e-06	0.00776149	0.000244524	1.53913	1.95266	0.217681	LE	ortholog_one2one	F5	F5
Mdomestica	NP_vs_MG	ENSMODG00000003127	0.598431	2.678474275083729e-06	1	5.64347	2.60354	-0.882521	LE	ortholog_one2one	AADAT	AADAT
Mdomestica	NP_vs_MG	ENSMODG00000003130	0.642298	0.00357873	1	1.53913	0.650885	-0.621093	LE	ortholog_one2one	MYADML2	MYADML2
Mdomestica	NP_vs_MG	ENSMODG00000003131	0.115697	0.0960799	0.397092	6.15651	37.7513	2.43692	LE	ortholog_one2one	PGM5	PGM5
Mdomestica	NP_vs_MG	ENSMODG00000003133	3.6965153556635063e-10	-0.424171	4.6770118721747946e-08	153.913	99.26	-0.627709	LE	ortholog_one2one	DYNLL1	DYNLL1
Mdomestica	NP_vs_MG	ENSMODG00000003135	0.346438	-0.0705565	0.785254	12.313	20.5029	0.691693	LE			ABCC5
Mdomestica	NP_vs_MG	ENSMODG00000003136	0.356829	-0.110356	0.797063	36.426	43.9348	0.263791	LE	ortholog_one2one	IFI30	IFI30
Mdomestica	NP_vs_MG	ENSMODG00000003140	0.00402532	0.247066	0.0374313	5.13042	31.8934	2.42374	LE	ortholog_one2one	ADAMTS9	ADAMTS9
Mdomestica	NP_vs_MG	ENSMODG00000003141	0.00170488	-0.396494	0.0196666	35.913	10.0887	-1.73503	LE	ortholog_one2one	UTP20	UTP20
Mdomestica	NP_vs_MG	ENSMODG00000003143	0.288968	-0.0747141	0.702496	23.0869	8.46151	-1.34811	LE	ortholog_one2one	TMOD1	TMOD1
Mdomestica	NP_vs_MG	ENSMODG00000003145	0.0537614	-0.330214	0.237185	41.5564	37.1005	-0.159569	LE	ortholog_one2one	ANGEL2	ANGEL2
Mdomestica	NP_vs_MG	ENSMODG00000003146	0.377348	0.00482289	0.82808	13.3391	13.3431	0.000407299	LE	ortholog_one2one	SRSF9	SRSF9
Mdomestica	NP_vs_MG	ENSMODG00000003147	0.784432	-0.0269237	1	0.513042	2.92898	1.3767	LE	ortholog_one2one	NOTUM	NOTUM
Mdomestica	NP_vs_MG	ENSMODG00000003148	0.0254338	0.327751	0.139639	37.9651	68.9938	0.845044	LE	ortholog_one2one	SNTB2	SNTB2
Mdomestica	NP_vs_MG	ENSMODG00000003150	0.0596927	-0.0355032	0.255111	12.313	1.30177	-2.53202	LE	ortholog_one2one	ACOX3	ACOX3
Mdomestica	NP_vs_MG	ENSMODG00000003153	0.599075	-0.181664	1	82.5998	139.289	0.746835	LE	ortholog_one2one	MAGI1	MAGI1
Mdomestica	NP_vs_MG	ENSMODG00000003157	0.221467	0.0631068	0.591692	7.18259	5.53253	-0.324917	LE	ortholog_one2one	TRIAP1	TRIAP1
Mdomestica	NP_vs_MG	ENSMODG00000003159	0.0104196	0.200397	0.0747059	31.2956	59.2306	0.899159	LE	ortholog_one2one	UPF3A	UPF3A
Mdomestica	NP_vs_MG	ENSMODG00000003160	0.000823763	-0.221574	0.011358	42.0695	0.976328	-4.44577	LE	ortholog_one2one	TGM1	TGM1
Mdomestica	NP_vs_MG	ENSMODG00000003165	9.501152920024537e-05	-1.41006	0.00209851	229.843	87.5441	-1.38244	LE	ortholog_one2one	EML5	EML5
Mdomestica	NP_vs_MG	ENSMODG00000003168	0.0294783	1.48558	0.155494	499.703	851.033	0.766953	LE	ortholog_one2one	COX6A1	COX6A1
Mdomestica	NP_vs_MG	ENSMODG00000003178	0.00943979	-0.0110272	0.0697557	11.2869	0.976328	-2.63623	LE	ortholog_one2many	MAST3	MAST3
Mdomestica	NP_vs_MG	ENSMODG00000003179	0.543179	0.0290854	1	5.13042	7.15974	0.412536	LE	ortholog_one2one	TSTD2	TSTD2
Mdomestica	NP_vs_MG	ENSMODG00000003183	0.0335405	-0.237447	0.170986	13.3391	14.6449	0.12574	LE	ortholog_one2one	UTP4	UTP4
Mdomestica	NP_vs_MG	ENSMODG00000003186	0.0142172	-0.264384	0.0930303	29.7565	30.5916	0.0386523	LE	ortholog_one2one	RPS6KC1	RPS6KC1
Mdomestica	NP_vs_MG	ENSMODG00000003187	0.804954	0.00175895	1	0.513042	1.30177	0.605292	LE	ortholog_one2many	SLC5A8	SLC5A8
Mdomestica	NP_vs_MG	ENSMODG00000003189	0.0669493	0.00304839	0.275868	12.313	13.0177	0.0744129	LE	ortholog_one2one	MSI1	MSI1
Mdomestica	NP_vs_MG	ENSMODG00000003191	0.00116182	0.162348	0.0147869	88.7563	84.6151	-0.0681484	LE	ortholog_one2one	VPS54	VPS54
Mdomestica	NP_vs_MG	ENSMODG00000003192	0.00713691	-0.0690396	0.0569212	16.9304	17.8993	0.0759289	LE	ortholog_one2one	CDC16	CDC16
Mdomestica	NP_vs_MG	ENSMODG00000003193	0.0516046	-0.0876824	0.230138	12.8261	9.76328	-0.361272	LE	ortholog_one2one	PSTPIP2	PSTPIP2
Mdomestica	NP_vs_MG	ENSMODG00000003195	0.619616	0.00099502	1	2.05217	3.90531	0.68451	LE			MAP4K4
Mdomestica	NP_vs_MG	ENSMODG00000003196	0.0223787	-0.000747159	0.128247	13.8521	17.2485	0.297104	LE	ortholog_one2one	EIF2B5	EIF2B5
Mdomestica	NP_vs_MG	ENSMODG00000003199	0.362856	-0.0141026	0.806074	16.9304	9.11239	-0.826283	LE	ortholog_one2one	MPV17L2	MPV17L2
Mdomestica	NP_vs_MG	ENSMODG00000003202	0.424298	-0.0334776	0.882361	60.0259	75.5027	0.326088	LE	ortholog_one2one	NCBP1	NCBP1
Mdomestica	NP_vs_MG	ENSMODG00000003205	0.173156	0.0300154	0.510307	1.02608	6.18341	1.82597	LE	ortholog_one2one	PLA2G1B	PLA2G1B
Mdomestica	NP_vs_MG	ENSMODG00000003208	0.834615	-0.0696005	1	41.0434	42.3075	0.0427396	LE	ortholog_one2one	HAUS1	HAUS1
Mdomestica	NP_vs_MG	ENSMODG00000003210	0.125451	0.0319577	0.419101	10.7739	11.0651	0.0352431	LE	ortholog_one2one	XPA	XPA
Mdomestica	NP_vs_MG	ENSMODG00000003212	0.0551217	-0.172226	0.241459	23.0869	15.9467	-0.507245	LE	ortholog_one2one	PELI1	PELI1
Mdomestica	NP_vs_MG	ENSMODG00000003215	7.738952357315803e-07	-1.00109	3.5709007560274665e-05	101.069	78.7571	-0.355864	LE	ortholog_one2one	TANGO6	TANGO6
Mdomestica	NP_vs_MG	ENSMODG00000003218	1	-0.00026921	1	1.02608	0.650885	-0.295455	LE	ortholog_one2many	ZNF32	ZNF658
Mdomestica	NP_vs_MG	ENSMODG00000003219	0.0413224	-0.0766222	0.19795	4.10434	0.325443	-1.94525	LE	ortholog_one2one	IL1RAPL2	IL1RAPL2
Mdomestica	NP_vs_MG	ENSMODG00000003220	0.0677792	0.0287062	0.278425	1.53913	3.90531	0.950012	LE	ortholog_one2one	LRRC45	LRRC45
Mdomestica	NP_vs_MG	ENSMODG00000003225	0.00218618	-0.300152	0.0237582	36.426	16.2721	-1.11559	LE			CYP2J2
Mdomestica	NP_vs_MG	ENSMODG00000003226	0.0961428	-0.032039	0.350814	16.9304	7.48518	-1.07939	LE			LGALSL
Mdomestica	NP_vs_MG	ENSMODG00000003228	0.112547	-0.0845398	0.390452	2.56521	2.60354	0.0154277	LE	ortholog_one2one	TRMO	TRMO
Mdomestica	NP_vs_MG	ENSMODG00000003229	0.000230393	-0.127369	0.00423767	32.3217	40.3549	0.311597	LE	ortholog_one2one	DVL3	DVL3
Mdomestica	NP_vs_MG	ENSMODG00000003233	0.0449822	0.356133	0.209842	71.8259	121.716	0.752794	LE	ortholog_one2one	FBXO42	FBXO42
Mdomestica	NP_vs_MG	ENSMODG00000003235	0.00627478	-0.25368	0.0521723	75.9303	94.7038	0.315025	LE	ortholog_one2one	AFTPH	AFTPH
Mdomestica	NP_vs_MG	ENSMODG00000003237	0.425256	-0.0548347	0.883602	12.313	8.13607	-0.543192	LE	ortholog_one2one	SMYD2	SMYD2
Mdomestica	NP_vs_MG	ENSMODG00000003240	0.0486266	0.756062	0.221305	64.1303	154.26	1.25328	LE	ortholog_one2one	ACACA	ACACA
Mdomestica	NP_vs_MG	ENSMODG00000003241	0.157427	0.388808	0.484027	129.8	170.857	0.393853	LE	ortholog_one2one	ATP5F1A	ATP5F1A
Mdomestica	NP_vs_MG	ENSMODG00000003242	0.447567	0.00342221	0.905365	3.07825	3.57987	0.167355	LE	ortholog_one2one	CPLANE2	CPLANE2
Mdomestica	NP_vs_MG	ENSMODG00000003245	0.166158	-0.0245303	0.498563	8.20868	4.5562	-0.728896	LE	ortholog_one2one	GMPR2	GMPR2
Mdomestica	NP_vs_MG	ENSMODG00000003248	0.609347	-0.0178929	1	18.4695	10.7396	-0.729833	LE	ortholog_one2one	SLC25A26	SLC25A26
Mdomestica	NP_vs_MG	ENSMODG00000003250	0.0112774	0.270443	0.0792073	25.6521	59.8814	1.19175	LE	ortholog_one2one	C18orf25	C18orf25
Mdomestica	NP_vs_MG	ENSMODG00000003254	0.00695955	-0.0437045	0.0560128	18.4695	10.4142	-0.770392	LE	ortholog_one2one	NEDD8	NEDD8
Mdomestica	NP_vs_MG	ENSMODG00000003255	0.491561	0.153518	0.953697	54.3825	137.337	1.32068	LE			DCXR
Mdomestica	NP_vs_MG	ENSMODG00000003256	0.854186	-0.0223888	1	170.843	269.792	0.656093	LE	ortholog_one2one	CDH1	CDH1
Mdomestica	NP_vs_MG	ENSMODG00000003261	1.1156122215128599e-08	-0.693037	9.121271619281457e-07	110.304	71.9228	-0.610064	LE	ortholog_one2many	ANP32B	ANP32B
Mdomestica	NP_vs_MG	ENSMODG00000003263	0.262682	-0.00706938	0.661067	5.13042	0.650885	-1.89275	LE			PDE4D
Mdomestica	NP_vs_MG	ENSMODG00000003264	0.00137467	-0.536996	0.0168137	58.4868	21.1538	-1.42502	LE	ortholog_one2one	LRIG1	LRIG1
Mdomestica	NP_vs_MG	ENSMODG00000003265	0.827447	0.000462178	1	1.02608	1.62721	0.374839	LE			ANO7
Mdomestica	NP_vs_MG	ENSMODG00000003266	0.140836	0.0487613	0.450527	3.5913	6.50885	0.709691	LE	ortholog_one2one	CHMP4A	CHMP4A
Mdomestica	NP_vs_MG	ENSMODG00000003269	0.000148441	-1.08323	0.00299258	152.374	88.5204	-0.776761	LE	ortholog_one2one	PTPN14	PTPN14
Mdomestica	NP_vs_MG	ENSMODG00000003270	0.000104691	-0.150383	0.00226751	30.2695	7.15974	-1.93816	LE	ortholog_one2one	NANS	NANS
Mdomestica	NP_vs_MG	ENSMODG00000003273	0.0184836	-0.083183	0.112438	53.8694	57.2779	0.0869461	LE	ortholog_one2one	DNMBP	DNMBP
Mdomestica	NP_vs_MG	ENSMODG00000003276	0.333368	0.0282388	0.766456	4.10434	6.50885	0.556869	LE	ortholog_one2one	KBTBD8	KBTBD8
Mdomestica	NP_vs_MG	ENSMODG00000003279	0.256246	-0.282227	0.651418	45.1477	73.8755	0.698234	LE	ortholog_one2one	AATF	AATF
Mdomestica	NP_vs_MG	ENSMODG00000003282	0.000254657	-0.294268	0.00459698	74.9042	85.9169	0.195457	LE	ortholog_one2one	ZC3H14	ZC3H14
Mdomestica	NP_vs_MG	ENSMODG00000003284	0.041463	-0.110253	0.19839	28.2173	5.53253	-2.16111	LE	ortholog_one2one	CDH3	CDH3
Mdomestica	NP_vs_MG	ENSMODG00000003286	0.00700198	-0.110714	0.0562775	42.5825	40.6803	-0.0643826	LE	ortholog_one2one	RFNG	RFNG
Mdomestica	NP_vs_MG	ENSMODG00000003287	0.0289175	-0.210564	0.153238	169.304	24.7336	-2.72638	LE	ortholog_one2many	URAD	TTR
Mdomestica	NP_vs_MG	ENSMODG00000003288	0.148502	0.0241091	0.465988	1.53913	2.92898	0.629824	LE	ortholog_one2many	ZNF24	ZNF24
Mdomestica	NP_vs_MG	ENSMODG00000003291	0.355658	-0.0169648	0.79564	19.4956	4.5562	-1.88315	LE	ortholog_one2one	CENPF	CENPF
Mdomestica	NP_vs_MG	ENSMODG00000003292	0.545172	-0.0169025	1	5.13042	3.25443	-0.527022	LE	ortholog_one2one	GAS8	GAS8
Mdomestica	NP_vs_MG	ENSMODG00000003294	0.000175497	-1.14878	0.00340309	87.7302	70.2956	-0.315612	LE	ortholog_one2one	SUCLG2	SUCLG2
Mdomestica	NP_vs_MG	ENSMODG00000003295	0.0375052	-0.622746	0.185188	68.2346	86.5677	0.338906	LE	ortholog_one2one	ACVR2A	ACVR2A
Mdomestica	NP_vs_MG	ENSMODG00000003296	0.199182	0.0501729	0.556233	0.513042	2.2781	1.11541	LE	ortholog_one2many	TM9SF1	ENSP00000433967.1
Mdomestica	NP_vs_MG	ENSMODG00000003301	0.0371739	-0.123627	0.183909	19.4956	3.90531	-2.0629	LE	ortholog_one2one	ARHGEF19	ARHGEF19
Mdomestica	NP_vs_MG	ENSMODG00000003302	0.0565671	0.150437	0.246151	300.13	421.123	0.487277	LE	ortholog_one2one	EPB41L4B	EPB41L4B
Mdomestica	NP_vs_MG	ENSMODG00000003303	0.015384	-0.0126584	0.0984768	11.2869	4.23075	-1.23203	LE	ortholog_one2one	AP2M1	AP2M1
Mdomestica	NP_vs_MG	ENSMODG00000003305	0.793121	-0.00910183	1	0.513042	1.62721	0.796081	LE	ortholog_one2one	ST8SIA5	ST8SIA5
Mdomestica	NP_vs_MG	ENSMODG00000003306	0.0148461	-0.503902	0.0959814	47.7129	39.0531	-0.28239	LE	ortholog_one2many	DOCK8	DOCK8
Mdomestica	NP_vs_MG	ENSMODG00000003308	0.0145388	0.13793	0.0945428	10.2608	17.2485	0.69646	LE	ortholog_one2one	HOOK1	HOOK1
Mdomestica	NP_vs_MG	ENSMODG00000003309	0.714241	-0.0914448	1	122.104	49.7927	-1.27718	LE	ortholog_one2one	EPHA2	EPHA2
Mdomestica	NP_vs_MG	ENSMODG00000003315	0.00181024	-0.18475	0.0205878	14.3652	2.2781	-2.22873	LE	ortholog_one2one	CEP68	CEP68
Mdomestica	NP_vs_MG	ENSMODG00000003318	0.00942714	0.125396	0.0696806	31.2956	19.5266	-0.653845	LE	ortholog_one2one	TACSTD2	TACSTD2
Mdomestica	NP_vs_MG	ENSMODG00000003321	0.00438538	0.0924987	0.0400078	38.9912	25.71	-0.582305	LE	ortholog_one2one	JUN	JUN
Mdomestica	NP_vs_MG	ENSMODG00000003324	1.3467965179341955e-05	-0.314384	0.000416123	72.852	38.7277	-0.894493	LE			PIAS2
Mdomestica	NP_vs_MG	ENSMODG00000003325	0.389577	-0.000148236	0.839758	13.8521	8.78695	-0.60174	LE			AFG3L2
Mdomestica	NP_vs_MG	ENSMODG00000003327	1.4735704625788595e-05	-1.27066	0.000447869	143.652	96.0056	-0.576445	LE	ortholog_one2one	ORC4	ORC4
Mdomestica	NP_vs_MG	ENSMODG00000003330	0.00111687	-0.554801	0.014465	167.252	177.692	0.0868507	LE	ortholog_one2one	PTPN3	PTPN3
Mdomestica	NP_vs_MG	ENSMODG00000003331	0.0245606	0.12706	0.13661	24.626	31.2425	0.331353	LE	ortholog_one2one	GPS1	GPS1
Mdomestica	NP_vs_MG	ENSMODG00000003334	0.635021	-0.243407	1	57.4607	123.017	1.085	LE	ortholog_one2many	PTPN21	PTPN21
Mdomestica	NP_vs_MG	ENSMODG00000003337	0.00128073	-0.140409	0.0158869	16.9304	9.43784	-0.780585	LE	ortholog_one2one	IPO4	IPO4
Mdomestica	NP_vs_MG	ENSMODG00000003339	0.463434	0.0325179	0.921267	10.7739	16.5976	0.579786	LE	ortholog_one2one	ABCF3	ABCF3
Mdomestica	NP_vs_MG	ENSMODG00000003340	3.575671710207425e-05	0.476516	0.000953126	67.2085	91.4494	0.438711	LE	ortholog_one2one	RAB1A	RAB1A
Mdomestica	NP_vs_MG	ENSMODG00000003341	0.12026	0.00943929	0.407058	12.8261	10.0887	-0.318297	LE	ortholog_one2one	MYSM1	MYSM1
Mdomestica	NP_vs_MG	ENSMODG00000003351	0.0626213	-0.125871	0.263231	30.2695	24.7336	-0.2811	LE	ortholog_one2one	DUS1L	DUS1L
Mdomestica	NP_vs_MG	ENSMODG00000003352	0.127215	0.42035	0.423356	50.2781	104.793	1.04482	LE	ortholog_one2one	GGNBP2	GGNBP2
Mdomestica	NP_vs_MG	ENSMODG00000003354	0.599889	0.013025	1	17.9565	16.2721	-0.134245	LE	ortholog_one2one	OMA1	OMA1
Mdomestica	NP_vs_MG	ENSMODG00000003356	9.908915567400861e-07	-0.512393	4.4617245909124454e-05	54.8955	20.1774	-1.4002	LE	ortholog_one2one	KCTD3	KCTD3
Mdomestica	NP_vs_MG	ENSMODG00000003358	0.0384964	0.0258006	0.188419	4.61738	10.7396	1.06341	LE	ortholog_one2one	KATNAL2	KATNAL2
Mdomestica	NP_vs_MG	ENSMODG00000003362	0.0150343	-0.113639	0.0967744	18.4695	1.62721	-2.88961	LE	ortholog_one2one	CYRIA	CYRIA
Mdomestica	NP_vs_MG	ENSMODG00000003363	0.0208713	-0.0848015	0.122657	8.72172	0.650885	-2.55797	LE	ortholog_one2one	TUBB6	TUBB6
Mdomestica	NP_vs_MG	ENSMODG00000003364	0.0125726	0.272089	0.0851221	27.1912	46.5383	0.753843	LE	ortholog_one2one	ACTR2	ACTR2
Mdomestica	NP_vs_MG	ENSMODG00000003365	0.000617594	-0.0940319	0.00910821	19.4956	27.9881	0.500144	LE	ortholog_one2one	APTX	APTX
Mdomestica	NP_vs_MG	ENSMODG00000003368	0.110034	-0.149024	0.384259	32.8347	34.4969	0.06919	LE	ortholog_one2one	IRF9	IRF9
Mdomestica	NP_vs_MG	ENSMODG00000003369	0.538392	0.0121926	0.99416	4.61738	2.60354	-0.640482	LE			CLCNKB
Mdomestica	NP_vs_MG	ENSMODG00000003370	0.167027	-0.101104	0.499669	40.5303	35.7987	-0.174511	LE	ortholog_one2one	DPH5	DPH5
Mdomestica	NP_vs_MG	ENSMODG00000003372	0.0245321	0.40613	0.136511	29.2434	86.5677	1.53378	LE	ortholog_one2one	MYO19	MYO19
Mdomestica	NP_vs_MG	ENSMODG00000003377	2.211598652112976e-07	-0.581767	1.2173370376059653e-05	115.435	0.325443	-6.4569	LE	ortholog_one2one	DAB1	DAB1
Mdomestica	NP_vs_MG	ENSMODG00000003379	0.0344982	-0.0229093	0.174659	32.8347	27.6626	-0.239333	LE	ortholog_one2one	ZNHIT3	ZNHIT3
Mdomestica	NP_vs_MG	ENSMODG00000003380	0.104319	-0.732744	0.369986	160.582	181.597	0.176394	LE	ortholog_one2one	SPRED2	SPRED2
Mdomestica	NP_vs_MG	ENSMODG00000003384	0.000791484	-0.306784	0.0110162	161.608	135.71	-0.250287	LE	ortholog_one2one	DNAJA1	DNAJA1
Mdomestica	NP_vs_MG	ENSMODG00000003387	2.8061779748504774e-07	-0.841978	1.4749313633979143e-05	149.808	20.5029	-2.81011	LE	ortholog_one2one	KANK1	KANK1
Mdomestica	NP_vs_MG	ENSMODG00000003389	0.125191	0.0286951	0.418613	2.05217	6.50885	1.29876	LE	ortholog_one2one	ABCC2	ABCC2
Mdomestica	NP_vs_MG	ENSMODG00000003390	0.994891	-0.000772119	1	1.02608	1.62721	0.374839	LE	ortholog_one2one	METTL18	METTL18
Mdomestica	NP_vs_MG	ENSMODG00000003391	0.00172644	-0.228904	0.0198498	36.426	27.3372	-0.401345	LE	ortholog_one2one	ZBTB17	ZBTB17
Mdomestica	NP_vs_MG	ENSMODG00000003393	0.00206222	-0.167054	0.0227023	91.8346	86.2423	-0.0896343	LE	ortholog_one2one	SMAD2	SMAD2
Mdomestica	NP_vs_MG	ENSMODG00000003396	1.4186695923914144e-12	-1.73773	2.9826194843946413e-10	440.703	144.497	-1.60209	LE	ortholog_one2one	MEIS1	MEIS1
Mdomestica	NP_vs_MG	ENSMODG00000003397	0.103059	0.084608	0.367333	9.23476	14.3195	0.58189	LE	ortholog_one2many	RNF31	ENSP00000457512.2
Mdomestica	NP_vs_MG	ENSMODG00000003402	0.224399	0.466407	0.596845	160.582	171.834	0.0971161	LE	ortholog_one2one	TCF25	TCF25
Mdomestica	NP_vs_MG	ENSMODG00000003406	0.151767	0.0256074	0.471995	1.02608	3.25443	1.07027	LE	ortholog_one2one	UBE2G2	UBE2G2
Mdomestica	NP_vs_MG	ENSMODG00000003411	0.00655785	-0.746706	0.0536959	204.191	201.124	-0.0217288	LE	ortholog_one2one	SPEN	SPEN
Mdomestica	NP_vs_MG	ENSMODG00000003412	2.328570935645754e-12	-1.93449	4.5662551861329953e-10	238.565	12.0414	-4.19925	LE	ortholog_one2one	ZBTB7C	ZBTB7C
Mdomestica	NP_vs_MG	ENSMODG00000003413	0.505936	0.00248973	0.964479	5.64347	2.2781	-1.01908	LE	ortholog_one2one	DDX54	DDX54
Mdomestica	NP_vs_MG	ENSMODG00000003415	0.04943	-0.264206	0.224082	91.8346	98.9346	0.106322	LE	ortholog_one2one	MBD5	MBD5
Mdomestica	NP_vs_MG	ENSMODG00000003419	0.101424	-0.0073655	0.363825	2.56521	0.325443	-1.42751	LE	ortholog_one2one	RITA1	RITA1
Mdomestica	NP_vs_MG	ENSMODG00000003423	0.0228677	0.546766	0.13007	61.5651	101.864	0.717302	LE	ortholog_one2one	FASN	FASN
Mdomestica	NP_vs_MG	ENSMODG00000003425	0.0132345	0.105361	0.0882151	8.72172	14.9704	0.716114	LE	ortholog_one2one	PTTG1IP2	PTTG1IP
Mdomestica	NP_vs_MG	ENSMODG00000003433	0.00119355	-0.291575	0.0150946	9.7478	1.30177	-2.22323	LE	ortholog_one2one	C1orf112	C1orf112
Mdomestica	NP_vs_MG	ENSMODG00000003437	0.78594	-0.0489519	1	31.8086	24.0828	-0.387379	LE	ortholog_one2many	MRPL23	ENSP00000478035.1
Mdomestica	NP_vs_MG	ENSMODG00000003439	0.000365657	-0.0818503	0.00615934	26.6782	34.4969	0.358944	LE	ortholog_one2many	SMU1	SMU1
Mdomestica	NP_vs_MG	ENSMODG00000003441	0.176895	0.0631278	0.516904	26.1652	37.7513	0.512489	LE	ortholog_one2one	SLC30A7	SLC30A7
Mdomestica	NP_vs_MG	ENSMODG00000003443	5.575079251011261e-05	-1.0626	0.00135793	219.069	259.052	0.240846	LE	ortholog_one2one	CCDC57	CCDC57
Mdomestica	NP_vs_MG	ENSMODG00000003447	2.2247918155105195e-08	-1.40873	1.6858977979757491e-06	315.521	214.141	-0.557017	LE	ortholog_one2one	EPC2	EPC2
Mdomestica	NP_vs_MG	ENSMODG00000003449	0.00859914	0.123696	0.0653039	18.4695	23.7573	0.346637	LE	ortholog_one2one	SCYL3	SCYL3
Mdomestica	NP_vs_MG	ENSMODG00000003450	0.715766	0.0156564	1	0.513042	1.62721	0.796081	LE	ortholog_one2one	EOGT	EOGT
Mdomestica	NP_vs_MG	ENSMODG00000003453	0.00509419	-0.028677	0.0448218	2.56521	0.650885	-1.11075	LE	ortholog_one2one	EXTL2	EXTL2
Mdomestica	NP_vs_MG	ENSMODG00000003459	3.86997515475313e-05	-0.343821	0.00102267	46.1738	18.2248	-1.29502	LE	ortholog_one2one	ZNF622	ZNF622
Mdomestica	NP_vs_MG	ENSMODG00000003461	0.0115855	-0.472884	0.0806492	150.321	103.491	-0.534241	LE	ortholog_one2one	LRPAP1	LRPAP1
Mdomestica	NP_vs_MG	ENSMODG00000003463	2.588475641683878e-07	-0.51742	1.386570036259858e-05	25.1391	6.18341	-1.86347	LE	ortholog_one2one	FANCA	FANCA
Mdomestica	NP_vs_MG	ENSMODG00000003464	1.1259309459505861e-06	-0.658477	4.957997025302408e-05	79.0085	16.2721	-2.21171	LE	ortholog_one2one	CTIF	CTIF
Mdomestica	NP_vs_MG	ENSMODG00000003465	0.000863172	-0.243718	0.0118187	37.9651	2.60354	-3.4347	LE	ortholog_one2many	GALC	GALC
Mdomestica	NP_vs_MG	ENSMODG00000003468	0.024382	0.0479379	0.135892	50.2781	51.0945	0.0227869	LE	ortholog_one2one	TMF1	TMF1
Mdomestica	NP_vs_MG	ENSMODG00000003469	0.0707479	-0.0437973	0.287156	13.3391	0.976328	-2.85906	LE	ortholog_one2one	DOK7	DOK7
Mdomestica	NP_vs_MG	ENSMODG00000003470	0.237816	0.652649	0.620053	131.339	266.863	1.01726	LE	ortholog_one2one	ELL	ELL
Mdomestica	NP_vs_MG	ENSMODG00000003472	0.000192127	-0.378838	0.00366208	83.6259	27.6626	-1.56193	LE	ortholog_one2one	PSME2	PSME2
Mdomestica	NP_vs_MG	ENSMODG00000003473	0.0934442	-0.0135782	0.344844	2.56521	0.976328	-0.851165	LE			HNRNPM
Mdomestica	NP_vs_MG	ENSMODG00000003479	0.458902	-0.00741789	0.917738	8.20868	2.2781	-1.49013	LE	ortholog_one2one	ZNF276	ZNF276
Mdomestica	NP_vs_MG	ENSMODG00000003480	0.122988	0.612389	0.413688	92.3476	479.052	2.3625	LE	ortholog_one2one	DAPK1	DAPK1
Mdomestica	NP_vs_MG	ENSMODG00000003481	0.128619	-0.0653578	0.42632	11.8	14.3195	0.259226	LE	ortholog_one2one	TPCN1	TPCN1
Mdomestica	NP_vs_MG	ENSMODG00000003483	0.0149267	0.368112	0.0962953	24.113	73.8755	1.57606	LE	ortholog_one2one	FKBP8	FKBP8
Mdomestica	NP_vs_MG	ENSMODG00000003485	0.0174398	-0.217789	0.107792	14.8782	1.30177	-2.78623	LE	ortholog_one2one	HGFAC	HGFAC
Mdomestica	NP_vs_MG	ENSMODG00000003486	0.238336	0.0149905	0.620864	0.513042	1.62721	0.796081	LE	ortholog_one2one	ZAP70	ZAP70
Mdomestica	NP_vs_MG	ENSMODG00000003487	0.747664	-0.00158292	1	5.64347	11.7159	0.93663	LE	ortholog_one2many	COX15	COX15
Mdomestica	NP_vs_MG	ENSMODG00000003488	0.653351	0.003922	1	1.53913	0.650885	-0.621093	LE	ortholog_one2one	EMC9	EMC9
Mdomestica	NP_vs_MG	ENSMODG00000003489	0.003129	-0.0134528	0.0311427	11.2869	18.5502	0.670061	LE	ortholog_one2many	KXD1	KXD1
Mdomestica	NP_vs_MG	ENSMODG00000003490	0.0218411	-0.0610665	0.126313	4.61738	2.60354	-0.640482	LE	ortholog_one2one	PLBD2	PLBD2
Mdomestica	NP_vs_MG	ENSMODG00000003492	0.31324	0.0148461	0.737992	13.3391	12.6923	-0.0665935	LE	ortholog_one2one	PLEKHM2	PLEKHM2
Mdomestica	NP_vs_MG	ENSMODG00000003493	0.0460701	0.0118692	0.213457	5.13042	8.46151	0.626084	LE	ortholog_one2one	VPS9D1	VPS9D1
Mdomestica	NP_vs_MG	ENSMODG00000003495	0.597768	-0.0262854	1	1.53913	0.650885	-0.621093	LE	ortholog_one2one	GAS1	GAS1
Mdomestica	NP_vs_MG	ENSMODG00000003499	0.256285	-0.300703	0.651418	4671.76	2790.67	-0.743147	LE	ortholog_one2one	UBA52	UBA52
Mdomestica	NP_vs_MG	ENSMODG00000003500	0.0121813	-0.11895	0.0833204	6.15651	0.650885	-2.11602	LE	ortholog_one2many	GALC	GALC
Mdomestica	NP_vs_MG	ENSMODG00000003502	0.679859	-0.0175537	1	5.64347	1.30177	-1.52919	LE	ortholog_one2many	RGS12	RGS12
Mdomestica	NP_vs_MG	ENSMODG00000003504	0.346723	-0.0289288	0.785254	14.3652	7.15974	-0.91307	LE	ortholog_one2one	CDK10	CDK10
Mdomestica	NP_vs_MG	ENSMODG00000003505	0.00581122	0.0968889	0.0491808	4.10434	13.3431	1.49057	LE	ortholog_one2one	ENTPD7	ENTPD7
Mdomestica	NP_vs_MG	ENSMODG00000003506	0.170686	-0.57502	0.505906	149.295	176.715	0.241768	LE	ortholog_one2one	DYM	DYM
Mdomestica	NP_vs_MG	ENSMODG00000003507	0.325433	0.0399155	0.754041	3.07825	7.15974	1.00057	LE	ortholog_one2one	SLC8B1	SLC8B1
Mdomestica	NP_vs_MG	ENSMODG00000003514	0.422236	0.00723078	0.879774	0.513042	2.2781	1.11541	LE	ortholog_one2many	GALNTL6	GALNTL6
Mdomestica	NP_vs_MG	ENSMODG00000003515	0.460747	-0.00599414	0.919159	6.66955	5.53253	-0.231501	LE	ortholog_many2many	DDI2	DDI2
Mdomestica	NP_vs_MG	ENSMODG00000003517	0.0108129	0.0309701	0.07668	13.8521	15.2958	0.13383	LE	ortholog_one2one	CHMP1A	CHMP1A
Mdomestica	NP_vs_MG	ENSMODG00000003518	0.769937	0.189004	1	62.5912	111.627	0.824652	LE	ortholog_one2one	C18orf32	C18orf32
Mdomestica	NP_vs_MG	ENSMODG00000003519	1.8593537989264317e-06	0.671058	7.619630603464515e-05	10.2608	103.491	3.21399	LE	ortholog_one2one	SLC25A28	SLC25A28
Mdomestica	NP_vs_MG	ENSMODG00000003521	8.19942473874558e-09	1.7535	7.054532755224735e-07	122.617	647.305	2.3908	LE	ortholog_one2one	CDC14A	CDC14A
Mdomestica	NP_vs_MG	ENSMODG00000003524	0.160272	0.0146411	0.489516	48.226	39.704	-0.274249	LE			ZNF583
Mdomestica	NP_vs_MG	ENSMODG00000003525	2.0494603449615558e-16	-2.69412	9.551168360969171e-14	425.312	9.43784	-5.35202	LE	ortholog_one2one	SLC24A2	SLC24A2
Mdomestica	NP_vs_MG	ENSMODG00000003526	1.3358918170699759e-11	-1.27684	2.184456549059103e-09	129.287	4.23075	-4.63853	LE	ortholog_one2one	KIF5C	KIF5C
Mdomestica	NP_vs_MG	ENSMODG00000003532	1.1539301032620147e-08	-0.44779	9.325489464570075e-07	125.182	6.8343	-4.00956	LE	ortholog_one2one	PSME1	PSME1
Mdomestica	NP_vs_MG	ENSMODG00000003534	1.8957744298442852e-06	-1.23939	7.716105474134774e-05	8729.93	2131	-2.03393	LE	ortholog_one2many	RPL17	RPL17
Mdomestica	NP_vs_MG	ENSMODG00000003536	0.909576	-0.00803527	1	8.72172	11.3905	0.34995	LE	ortholog_one2one	SAP30	SAP30
Mdomestica	NP_vs_MG	ENSMODG00000003542	0.00108738	-0.490965	0.0141684	114.921	105.118	-0.127479	LE	ortholog_one2one	TUT7	TUT7
Mdomestica	NP_vs_MG	ENSMODG00000003544	5.980124922628121e-07	-0.970393	2.8535196772444967e-05	84.1389	40.0294	-1.05316	LE	ortholog_one2one	KIFAP3	KIFAP3
Mdomestica	NP_vs_MG	ENSMODG00000003545	0.00349652	-0.00048841	0.0338772	3.5913	0.976328	-1.21608	LE	ortholog_one2one	DPEP1	DPEP1
Mdomestica	NP_vs_MG	ENSMODG00000003549	0.182012	0.0124568	0.525007	1.02608	4.23075	1.36832	LE	ortholog_one2one	TESMIN	TESMIN
Mdomestica	NP_vs_MG	ENSMODG00000003551	4.694137777931605e-06	1.22773	0.000170464	14.8782	239.851	3.92302	LE	ortholog_one2one	SLC16A3	SLC16A3
Mdomestica	NP_vs_MG	ENSMODG00000003552	0.192791	0.175949	0.545796	16.4174	48.491	1.50664	LE	ortholog_one2one	MYO10	MYO10
Mdomestica	NP_vs_MG	ENSMODG00000003553	0.893511	-0.0346219	1	11.8	20.5029	0.74839	LE	ortholog_one2one	LYPD6	LYPD6
Mdomestica	NP_vs_MG	ENSMODG00000003554	0.00547195	0.0862587	0.0472389	40.0173	40.0294	0.000427155	LE	ortholog_one2one	ETAA1	ETAA1
Mdomestica	NP_vs_MG	ENSMODG00000003557	0.0606629	-0.153515	0.25779	13.3391	4.23075	-1.45486	LE	ortholog_one2one	RTCA	RTCA
Mdomestica	NP_vs_MG	ENSMODG00000003558	2.044897386569184e-05	0.232393	0.000597486	3.5913	50.7691	3.49512	LE	ortholog_one2one	GOT1	GOT1
Mdomestica	NP_vs_MG	ENSMODG00000003559	0.079618	0.106097	0.310413	41.0434	48.491	0.235286	LE	ortholog_one2one	ISCA1	ISCA1
Mdomestica	NP_vs_MG	ENSMODG00000003560	1.1008022873568202e-15	2.11016	4.5265637586869715e-13	21.5478	357.011	3.98895	LE	ortholog_one2many	BASP1	BASP1
Mdomestica	NP_vs_MG	ENSMODG00000003561	1.1376882488891014e-08	-0.700389	9.274646884967071e-07	34.8869	14.3195	-1.22809	LE	ortholog_one2one	C1D	C1D
Mdomestica	NP_vs_MG	ENSMODG00000003563	0.0755507	0.01126	0.299993	12.8261	14.3195	0.147977	LE	ortholog_one2one	DNAJC16	DNAJC16
Mdomestica	NP_vs_MG	ENSMODG00000003566	0.0867089	-0.405994	0.328308	40.5303	36.775	-0.136733	LE	ortholog_one2one	MMADHC	MMADHC
Mdomestica	NP_vs_MG	ENSMODG00000003567	0.0251551	-0.104178	0.138708	29.2434	21.1538	-0.449069	LE	ortholog_one2one	PNO1	PNO1
Mdomestica	NP_vs_MG	ENSMODG00000003568	0.903662	-0.00580748	1	3.5913	3.90531	0.0954434	LE	ortholog_one2one	KLHL26	KLHL26
Mdomestica	NP_vs_MG	ENSMODG00000003570	0.0166518	0.0678655	0.104375	12.8261	14.9704	0.208007	LE	ortholog_one2many	DCAF11	DCAF11
Mdomestica	NP_vs_MG	ENSMODG00000003574	9.096958102980636e-06	-0.642318	0.000298706	77.4694	4.5562	-3.81996	LE	ortholog_one2one	MLLT3	MLLT3
Mdomestica	NP_vs_MG	ENSMODG00000003575	0.19096	-0.652443	0.542481	212.913	168.905	-0.332295	LE	ortholog_one2one	RND3	RND3
Mdomestica	NP_vs_MG	ENSMODG00000003578	0.0722811	0.227844	0.29148	52.3303	60.8578	0.213999	LE	ortholog_one2one	SMARCA2	SMARCA2
Mdomestica	NP_vs_MG	ENSMODG00000003579	4.1315042173862947e-05	-0.315094	0.00107867	33.8608	3.90531	-2.82919	LE	ortholog_one2one	RASA3	RASA3
Mdomestica	NP_vs_MG	ENSMODG00000003581	0.0335685	-0.021344	0.171067	6.15651	1.62721	-1.44572	LE	ortholog_one2one	RBM43	RBM43
Mdomestica	NP_vs_MG	ENSMODG00000003584	0.115369	0.0641043	0.39657	13.3391	19.5266	0.517537	LE	ortholog_one2one	FBXO8	FBXO8
Mdomestica	NP_vs_MG	ENSMODG00000003585	0.00180299	-0.0358346	0.0205274	46.1738	58.2542	0.328932	LE	ortholog_one2one	DCAF12	DCAF12
Mdomestica	NP_vs_MG	ENSMODG00000003587	0.0153017	-0.438893	0.0980217	109.791	92.7512	-0.240933	LE	ortholog_one2one	CSNK1D	CSNK1D
Mdomestica	NP_vs_MG	ENSMODG00000003588	0.0515435	0.0345079	0.230037	29.2434	20.5029	-0.492091	LE	ortholog_one2one	DBT	DBT
Mdomestica	NP_vs_MG	ENSMODG00000003591	0.00149653	-0.0799603	0.0179288	6.15651	5.20708	-0.20534	LE	ortholog_one2one	PRKAA2	PRKAA2
Mdomestica	NP_vs_MG	ENSMODG00000003594	9.624470369195744e-05	0.0710028	0.00212072	26.1652	26.3609	0.0103559	LE	ortholog_one2many	NMI	NMI
Mdomestica	NP_vs_MG	ENSMODG00000003595	0.404984	0.0117755	0.85932	28.2173	13.994	-0.962436	LE	ortholog_one2one	ACAA2	ACAA2
Mdomestica	NP_vs_MG	ENSMODG00000003597	0.119594	-0.163231	0.405591	43.0956	19.2011	-1.1262	LE	ortholog_one2one	RBM19	RBM19
Mdomestica	NP_vs_MG	ENSMODG00000003598	0.066131	-0.0906755	0.273584	20.5217	17.2485	-0.238017	LE	ortholog_one2one	WDR92	WDR92
Mdomestica	NP_vs_MG	ENSMODG00000003600	1.6108511826252813e-05	-0.0960494	0.000482255	34.8869	0.325443	-4.75891	LE	ortholog_one2one	RARRES2	RARRES2
Mdomestica	NP_vs_MG	ENSMODG00000003602	0.0352543	-0.0135564	0.177044	10.2608	1.62721	-2.09971	LE	ortholog_one2one	HPSE2	HPSE2
Mdomestica	NP_vs_MG	ENSMODG00000003603	0.0044462	-0.221795	0.0404571	58.9999	57.2779	-0.0420102	LE	ortholog_one2one	CEP44	CEP44
Mdomestica	NP_vs_MG	ENSMODG00000003607	0.766899	-0.157784	1	81.5737	192.662	1.22979	LE	ortholog_one2one	CRTC1	CRTC1
Mdomestica	NP_vs_MG	ENSMODG00000003608	0.00225299	-0.148038	0.0243177	44.1216	10.4142	-1.98299	LE	ortholog_one2many	PLPP3	PLPP3
Mdomestica	NP_vs_MG	ENSMODG00000003612	0.000115433	-0.449958	0.0024397	25.6521	10.0887	-1.26516	LE	ortholog_one2one	CASP9	CASP9
Mdomestica	NP_vs_MG	ENSMODG00000003614	0.156661	0.601248	0.482388	118	171.508	0.535707	LE	ortholog_one2one		PPP3R1
Mdomestica	NP_vs_MG	ENSMODG00000003615	0.381617	-0.0266948	0.832336	32.3217	63.1359	0.944671	LE	ortholog_one2one	HTT	HTT
Mdomestica	NP_vs_MG	ENSMODG00000003616	0.135374	-0.0166695	0.440273	40.5303	46.8637	0.204767	LE	ortholog_one2one	REPIN1	REPIN1
Mdomestica	NP_vs_MG	ENSMODG00000003620	0.00358474	0.10636	0.034481	0.513042	15.9467	3.48548	LE	ortholog_one2one	VLDLR	VLDLR
Mdomestica	NP_vs_MG	ENSMODG00000003622	0.190104	0.0626014	0.541052	32.8347	38.0768	0.207808	LE	ortholog_one2one	UBA3	UBA3
Mdomestica	NP_vs_MG	ENSMODG00000003627	0.000382068	-0.116615	0.00638195	4.61738	0.976328	-1.50708	LE	ortholog_one2many	GIMAP7	GIMAP1
Mdomestica	NP_vs_MG	ENSMODG00000003629	0.00330623	-0.172642	0.0324345	65.1564	3.57987	-3.8525	LE			ANP32B
Mdomestica	NP_vs_MG	ENSMODG00000003633	2.5648384529577594e-08	-0.47991	1.902334557602251e-06	87.2172	0.325443	-6.05651	LE	ortholog_one2one	GAS6	GAS6
Mdomestica	NP_vs_MG	ENSMODG00000003634	2.557208053730261e-08	-1.30986	1.9017194574044033e-06	103.122	67.0412	-0.613788	LE	ortholog_one2one	FOCAD	FOCAD
Mdomestica	NP_vs_MG	ENSMODG00000003644	0.0577507	0.0147172	0.249548	2.56521	6.50885	1.0746	LE	ortholog_one2many	GIMAP7	GIMAP7
Mdomestica	NP_vs_MG	ENSMODG00000003646	0.000548341	-0.280227	0.00831944	21.5478	10.0887	-1.02389	LE	ortholog_one2one	TRMT13	TRMT13
Mdomestica	NP_vs_MG	ENSMODG00000003647	0.611943	0.0410548	1	8.72172	17.5739	0.933994	LE	ortholog_one2many		L3MBTL1
Mdomestica	NP_vs_MG	ENSMODG00000003650	0.00284602	-0.0337396	0.0289594	10.2608	4.5562	-1.01915	LE	ortholog_one2one	GLRA3	GLRA3
Mdomestica	NP_vs_MG	ENSMODG00000003652	0.757098	-0.000237379	1	3.07825	1.62721	-0.634418	LE			GIMAP8
Mdomestica	NP_vs_MG	ENSMODG00000003655	5.759825236761659e-05	0.585494	0.00139563	2.05217	38.4022	3.69037	LE	ortholog_one2one	HACD4	HACD4
Mdomestica	NP_vs_MG	ENSMODG00000003663	3.018659379969613e-08	-1.47187	2.198118582883081e-06	5060.14	1125.06	-2.16818	LE	ortholog_one2one	RPL13	RPL13
Mdomestica	NP_vs_MG	ENSMODG00000003664	0.146352	0.0441009	0.461833	12.313	11.0651	-0.142003	LE	ortholog_one2one	HPS1	HPS1
Mdomestica	NP_vs_MG	ENSMODG00000003668	0.46794	0.0330785	0.927	9.7478	13.3431	0.41632	LE	ortholog_one2many	TIPRL	TIPRL
Mdomestica	NP_vs_MG	ENSMODG00000003670	0.05926	-0.0783794	0.25384	5.13042	18.5502	1.67313	LE	ortholog_one2one	CDH18	CDH18
Mdomestica	NP_vs_MG	ENSMODG00000003674	0.0350231	0.583036	0.17647	119.539	438.046	1.86487	LE	ortholog_one2one	UBAP2	UBAP2
Mdomestica	NP_vs_MG	ENSMODG00000003676	0.0869076	-0.0651769	0.328682	10.7739	2.2781	-1.84466	LE	ortholog_one2one	SASS6	SASS6
Mdomestica	NP_vs_MG	ENSMODG00000003679	0.0494259	0.189163	0.224082	21.5478	40.6803	0.886382	LE	ortholog_one2one	APLF	APLF
Mdomestica	NP_vs_MG	ENSMODG00000003685	1.1841431422030773e-08	-0.925156	9.487786940842569e-07	377.599	242.129	-0.638947	LE	ortholog_one2one	TMEM176A	TMEM176B
Mdomestica	NP_vs_MG	ENSMODG00000003686	0.69391	0.273837	1	211.886	290.62	0.454007	LE	ortholog_one2one	UBE2R2	UBE2R2
Mdomestica	NP_vs_MG	ENSMODG00000003687	0.0272415	-0.277945	0.146881	184.695	170.532	-0.114459	LE	ortholog_one2many	MFSD14A	MFSD14A
Mdomestica	NP_vs_MG	ENSMODG00000003688	0.00403396	-0.030239	0.0374992	14.3652	4.5562	-1.4675	LE	ortholog_one2one	FRMD4B	FRMD4B
Mdomestica	NP_vs_MG	ENSMODG00000003689	0.370979	-0.0809104	0.818279	57.4607	82.337	0.511489	LE	ortholog_one2one	UPF1	UPF1
Mdomestica	NP_vs_MG	ENSMODG00000003691	0.0733598	-0.243608	0.294271	53.3564	14.3195	-1.82708	LE	ortholog_one2many	DHRS4	DHRS4
Mdomestica	NP_vs_MG	ENSMODG00000003692	0.0362275	-0.00671334	0.180473	2.56521	0.976328	-0.851165	LE	ortholog_one2one	PYROXD2	PYROXD2
Mdomestica	NP_vs_MG	ENSMODG00000003693	0.305174	0.0923842	0.725799	9.23476	21.1538	1.11407	LE	ortholog_one2one	GRK4	GRK4
Mdomestica	NP_vs_MG	ENSMODG00000003698	0.122236	-0.334153	0.411854	56.9477	51.0945	-0.15362	LE	ortholog_one2one	TBRG1	TBRG1
Mdomestica	NP_vs_MG	ENSMODG00000003701	0.64086	0.333069	1	111.843	221.626	0.980305	LE	ortholog_one2one	POLG2	POLG2
Mdomestica	NP_vs_MG	ENSMODG00000003703	3.434380096211489e-05	-0.645384	0.00092083	71.8259	35.1478	-1.01054	LE	ortholog_one2one	RIF1	RIF1
Mdomestica	NP_vs_MG	ENSMODG00000003704	0.84207	-0.0206178	1	13.3391	4.88164	-1.28566	LE	ortholog_one2one	GPM6A	GPM6A
Mdomestica	NP_vs_MG	ENSMODG00000003708	0.000190457	-0.399477	0.0036352	63.1042	9.76328	-2.5743	LE	ortholog_one2many	CANX	CANX
Mdomestica	NP_vs_MG	ENSMODG00000003712	0.704223	0.0662168	1	13.8521	21.8047	0.618657	LE	ortholog_one2one	SLC35A3	SLC35A3
Mdomestica	NP_vs_MG	ENSMODG00000003714	0.00601722	0.561585	0.0504811	45.6608	101.864	1.14045	LE	ortholog_one2one	SEL1L	SEL1L
Mdomestica	NP_vs_MG	ENSMODG00000003715	0.00651235	-0.61631	0.0534615	105.687	87.5441	-0.268913	LE	ortholog_one2one	SPG7	SPG7
Mdomestica	NP_vs_MG	ENSMODG00000003719	0.0018929	0.0444568	0.0213033	19.4956	18.5502	-0.0681291	LE	ortholog_one2one	SIAE	SIAE
Mdomestica	NP_vs_MG	ENSMODG00000003722	0.0469895	0.125242	0.216212	4.10434	15.2958	1.6747	LE	ortholog_one2one	STON2	STON2
Mdomestica	NP_vs_MG	ENSMODG00000003723	0.189653	0.386884	0.54055	41.5564	131.479	1.63831	LE	ortholog_one2one	SPA17	SPA17
Mdomestica	NP_vs_MG	ENSMODG00000003725	0.0164941	-0.0641252	0.103806	59.5129	52.3963	-0.180504	LE	ortholog_one2one	MAML1	MAML1
Mdomestica	NP_vs_MG	ENSMODG00000003729	0.811331	0.0531132	1	24.626	25.0591	0.0241764	LE	ortholog_one2one	COPE	COPE
Mdomestica	NP_vs_MG	ENSMODG00000003731	0.303802	0.129912	0.723771	12.8261	38.7277	1.52275	LE	ortholog_one2one	GTF2A1	GTF2A1
Mdomestica	NP_vs_MG	ENSMODG00000003734	0.654223	0.00315717	1	2.56521	0.976328	-0.851165	LE	ortholog_one2one	WDR17	WDR17
Mdomestica	NP_vs_MG	ENSMODG00000003735	0.00460039	-0.9603	0.0414153	144.678	143.846	-0.00826595	LE	ortholog_one2one	GPCPD1	GPCPD1
Mdomestica	NP_vs_MG	ENSMODG00000003736	0.0452333	-0.0645847	0.210697	36.939	35.7987	-0.0440289	LE	ortholog_one2one	NOP14	NOP14
Mdomestica	NP_vs_MG	ENSMODG00000003737	0.000405622	-0.185076	0.00664198	30.2695	34.4969	0.182938	LE	ortholog_one2one	TFDP1	TFDP1
Mdomestica	NP_vs_MG	ENSMODG00000003739	1.6286838891805412e-07	0.828655	9.428832072311861e-06	10.2608	151.005	3.75474	LE	ortholog_one2many	FMO4	FMO4
Mdomestica	NP_vs_MG	ENSMODG00000003740	0.797768	0.134112	1	518.173	677.246	0.385594	LE	ortholog_one2one	ANKRD11	ANKRD11
Mdomestica	NP_vs_MG	ENSMODG00000003742	0.0261363	-0.212903	0.14235	36.426	28.3135	-0.352475	LE	ortholog_one2one	SHLD1	SHLD1
Mdomestica	NP_vs_MG	ENSMODG00000003743	0.00119055	0.831789	0.015077	409.408	718.577	0.810092	LE	ortholog_one2many	DDX5	DDX5
Mdomestica	NP_vs_MG	ENSMODG00000003744	0.778839	0.000982032	1	3.07825	0.650885	-1.30471	LE	ortholog_one2one	SPATA4	SPATA4
Mdomestica	NP_vs_MG	ENSMODG00000003745	0.352926	-0.0297996	0.791636	9.23476	3.90531	-1.06106	LE	ortholog_one2one	DDX49	DDX49
Mdomestica	NP_vs_MG	ENSMODG00000003748	0.0415289	0.10795	0.198637	34.3738	24.7336	-0.459027	LE			R3HCC1L
Mdomestica	NP_vs_MG	ENSMODG00000003753	5.817457825646148e-17	-2.46267	3.0123658466799555e-14	376.06	78.1062	-2.25293	LE	ortholog_one2many	MYO5B	MYO5B
Mdomestica	NP_vs_MG	ENSMODG00000003754	0.000811206	0.679663	0.0112403	15.9043	104.467	2.64133	LE	ortholog_one2one	MITF	MITF
Mdomestica	NP_vs_MG	ENSMODG00000003755	0.857511	-0.0098684	1	5.64347	1.95266	-1.16992	LE			ZNF665
Mdomestica	NP_vs_MG	ENSMODG00000003757	0.024338	-0.113951	0.135728	17.9565	2.60354	-2.3952	LE	ortholog_many2many	MFSD10	MFSD10
Mdomestica	NP_vs_MG	ENSMODG00000003761	0.000361626	-0.0198666	0.00609879	2.56521	3.90531	0.460357	LE	ortholog_one2one	CHGB	CHGB
Mdomestica	NP_vs_MG	ENSMODG00000003764	0.174459	-0.0400807	0.512849	12.8261	1.95266	-2.2273	LE	ortholog_one2one	NRGN	NRGN
Mdomestica	NP_vs_MG	ENSMODG00000003772	0.747693	-0.111712	1	242.156	223.254	-0.11675	LE	ortholog_one2one	PRRC2C	PRRC2C
Mdomestica	NP_vs_MG	ENSMODG00000003773	0.723637	-0.0052522	1	8.72172	1.95266	-1.7192	LE			CFAP53
Mdomestica	NP_vs_MG	ENSMODG00000003778	0.779803	-0.00276299	1	14.8782	6.8343	-1.01917	LE	ortholog_one2one	MGAT4B	MGAT4B
Mdomestica	NP_vs_MG	ENSMODG00000003779	0.0637833	0.151107	0.266235	68.7477	69.3193	0.0117754	LE	ortholog_one2one	CEP95	CEP95
Mdomestica	NP_vs_MG	ENSMODG00000003781	0.0312757	-0.0680904	0.162432	30.7825	10.7396	-1.43685	LE	ortholog_one2many	MTAP	MTAP
Mdomestica	NP_vs_MG	ENSMODG00000003784	0.00485627	-0.0921901	0.0431631	10.2608	1.30177	-2.2905	LE	ortholog_one2one	TRMT6	TRMT6
Mdomestica	NP_vs_MG	ENSMODG00000003789	0.240377	-0.123294	0.624202	28.7304	26.0354	-0.137087	LE	ortholog_one2one	TMCO3	TMCO3
Mdomestica	NP_vs_MG	ENSMODG00000003791	0.510226	0.0100608	0.968673	4.10434	3.25443	-0.262759	LE	ortholog_one2one	VSIG2	VSIG2
Mdomestica	NP_vs_MG	ENSMODG00000003795	0.000397943	-0.114936	0.00656361	22.5739	0.325443	-4.15264	LE			TSPAN3
Mdomestica	NP_vs_MG	ENSMODG00000003799	0.000251165	-0.249371	0.00454862	6.66955	2.60354	-1.08973	LE	ortholog_one2one	VEGFC	VEGFC
Mdomestica	NP_vs_MG	ENSMODG00000003800	0.0352783	1.4190176813371009e-05	0.177132	5.13042	1.95266	-1.05397	LE	ortholog_one2one	ESAM	ESAM
Mdomestica	NP_vs_MG	ENSMODG00000003801	0.00312286	-0.553981	0.0310973	111.843	110.325	-0.0195414	LE	ortholog_one2one	HNRNPM	HNRNPM
Mdomestica	NP_vs_MG	ENSMODG00000003802	0.0397996	0.129499	0.193033	26.1652	26.3609	0.0103559	LE	ortholog_one2one	NOL6	NOL6
Mdomestica	NP_vs_MG	ENSMODG00000003804	0.48728	0.314207	0.949368	101.069	192.662	0.923992	LE	ortholog_one2one	SMURF2	SMURF2
Mdomestica	NP_vs_MG	ENSMODG00000003806	0.232556	-0.153839	0.610272	198.034	102.514	-0.943185	LE	ortholog_one2one	SQSTM1	SQSTM1
Mdomestica	NP_vs_MG	ENSMODG00000003807	0.314641	-0.0376363	0.739079	0.513042	0.976328	0.38537	LE	ortholog_one2one	CRTAC1	CRTAC1
Mdomestica	NP_vs_MG	ENSMODG00000003808	0.240325	0.170856	0.624174	16.9304	45.8874	1.38679	LE	ortholog_one2one	DCUN1D2	DCUN1D2
Mdomestica	NP_vs_MG	ENSMODG00000003813	0.00411848	-0.032385	0.0380823	8.20868	1.30177	-2.00025	LE	ortholog_one2one	NEIL3	NEIL3
Mdomestica	NP_vs_MG	ENSMODG00000003814	0.0630326	-0.174548	0.264404	92.8607	92.4257	-0.0067009	LE	ortholog_one2one	USP24	USP24
Mdomestica	NP_vs_MG	ENSMODG00000003815	0.0357546	0.569093	0.178786	61.052	96.9819	0.659037	LE	ortholog_one2one	ADD1	ADD1
Mdomestica	NP_vs_MG	ENSMODG00000003818	0.0220659	-0.190055	0.127035	29.2434	23.4319	-0.307857	LE	ortholog_one2one	MSANTD2	MSANTD2
Mdomestica	NP_vs_MG	ENSMODG00000003819	1.5128627339393618e-06	-0.311294	6.399798451802184e-05	33.3477	2.60354	-3.25273	LE	ortholog_one2one	MAPK4	MAPK4
Mdomestica	NP_vs_MG	ENSMODG00000003821	0.0870021	-0.00944548	0.32871	15.9043	5.20708	-1.4454	LE	ortholog_one2one	AGA	AGA
Mdomestica	NP_vs_MG	ENSMODG00000003822	0.125375	-0.0401233	0.418895	2.56521	2.92898	0.140169	LE	ortholog_one2one	AP1G2	AP1G2
Mdomestica	NP_vs_MG	ENSMODG00000003824	0.0384258	0.39461	0.188281	33.3477	120.414	1.82164	LE	ortholog_one2one	MARCHF2	MARCHF2
Mdomestica	NP_vs_MG	ENSMODG00000003825	0.628034	0.0101917	1	0.513042	2.60354	1.25196	LE	ortholog_one2one	AQP3	AQP3
Mdomestica	NP_vs_MG	ENSMODG00000003828	0.0174262	-0.0211927	0.107767	36.426	13.3431	-1.38368	LE	ortholog_one2one	THTPA	THTPA
Mdomestica	NP_vs_MG	ENSMODG00000003829	1	-0.00153425	1	1.02608	0.650885	-0.295455	LE	ortholog_one2one	DMRTA1	DMRTA1
Mdomestica	NP_vs_MG	ENSMODG00000003831	0.0165722	-0.130618	0.104138	29.2434	24.4082	-0.251327	LE	ortholog_one2one	AGL	AGL
Mdomestica	NP_vs_MG	ENSMODG00000003841	0.16126	0.36285	0.491622	94.9128	140.266	0.558616	LE			RAB11B
Mdomestica	NP_vs_MG	ENSMODG00000003843	0.271704	-0.00626069	0.675625	8.72172	3.25443	-1.19225	LE	ortholog_one2one	SH3BP2	SH3BP2
Mdomestica	NP_vs_MG	ENSMODG00000003845	0.573795	-0.110814	1	17.4434	13.994	-0.298719	LE	ortholog_one2many	TPGS2	TPGS2
Mdomestica	NP_vs_MG	ENSMODG00000003846	0.00391599	0.0754025	0.0368559	0.513042	7.15974	2.43107	LE			ADPRHL1
Mdomestica	NP_vs_MG	ENSMODG00000003854	0.964292	-0.00333471	1	4.10434	8.46151	0.890346	LE	ortholog_one2one	FRRS1	FRRS1
Mdomestica	NP_vs_MG	ENSMODG00000003855	0.0234004	-0.196765	0.13192	21.5478	23.4319	0.115779	LE	ortholog_one2one	ACSF3	ACSF3
Mdomestica	NP_vs_MG	ENSMODG00000003857	0.144438	0.0395048	0.457912	1.53913	6.50885	1.56426	LE	ortholog_one2one	LEXM	LEXM
Mdomestica	NP_vs_MG	ENSMODG00000003864	0.654852	0.0173717	1	113.895	185.177	0.696353	LE	ortholog_one2one	TTC22	TTC22
Mdomestica	NP_vs_MG	ENSMODG00000003865	0.112378	-0.0101623	0.390071	3.07825	0.976328	-1.04513	LE	ortholog_one2many	MCM8	MCM8
Mdomestica	NP_vs_MG	ENSMODG00000003866	0.00457985	-0.627358	0.0413341	341.173	339.437	-0.00733998	LE	ortholog_one2one	BPTF	BPTF
Mdomestica	NP_vs_MG	ENSMODG00000003867	0.672541	0.00459191	1	2.56521	2.60354	0.0154277	LE	ortholog_one2one	PALMD	PALMD
Mdomestica	NP_vs_MG	ENSMODG00000003871	0.476412	-0.0117729	0.938327	2.56521	3.57987	0.361319	LE	ortholog_one2one	ZDHHC15	ZDHHC15
Mdomestica	NP_vs_MG	ENSMODG00000003875	0.00187082	0.441749	0.0211311	16.9304	70.2956	1.99141	LE	ortholog_one2one	GRTP1	GRTP1
Mdomestica	NP_vs_MG	ENSMODG00000003880	0.00336406	0.208411	0.0329593	2.05217	13.6686	2.26482	LE	ortholog_one2many	STEAP4	STEAP4
Mdomestica	NP_vs_MG	ENSMODG00000003881	0.107001	0.0493351	0.376194	20.5217	12.3668	-0.687135	LE	ortholog_one2one	KANK3	KANK3
Mdomestica	NP_vs_MG	ENSMODG00000003882	0.000349916	-0.567894	0.00594432	34.3738	30.5916	-0.163141	LE	ortholog_one2one	TBC1D9B	TBC1D9B
Mdomestica	NP_vs_MG	ENSMODG00000003883	0.0225997	0.0191701	0.129018	4.10434	9.11239	0.986329	LE	ortholog_one2one	CRLS1	ENSP00000498784.1
Mdomestica	NP_vs_MG	ENSMODG00000003884	0.348583	-0.0184558	0.785296	406.843	701.003	0.783466	LE	ortholog_one2many		FOXP1
Mdomestica	NP_vs_MG	ENSMODG00000003886	0.011234	-0.12783	0.0790051	13.8521	12.0414	-0.187575	LE	ortholog_one2one	EEF1AKNMT	EEF1AKNMT
Mdomestica	NP_vs_MG	ENSMODG00000003889	0.00705092	-0.203129	0.0565232	11.8	4.88164	-1.12185	LE	ortholog_one2one	TRAPPC2L	TRAPPC2L
Mdomestica	NP_vs_MG	ENSMODG00000003890	0.911644	-0.127143	1	4730.76	1891.47	-1.32211	LE	ortholog_one2many	RPS28	RPS28
Mdomestica	NP_vs_MG	ENSMODG00000003891	1	-0.000360247	1	2.05217	0.650885	-0.886595	LE	ortholog_one2one	HEPACAM	HEPACAM
Mdomestica	NP_vs_MG	ENSMODG00000003892	0.0286463	0.00739823	0.152167	5.13042	18.5502	1.67313	LE	ortholog_one2one	TNIP2	TNIP2
Mdomestica	NP_vs_MG	ENSMODG00000003893	0.585893	-0.0463978	1	17.4434	6.50885	-1.29644	LE	ortholog_one2many	SMC6	SMC6
Mdomestica	NP_vs_MG	ENSMODG00000003894	0.861348	0.0735197	1	51.8173	77.7808	0.576834	LE	ortholog_one2one	LAMP1	LAMP1
Mdomestica	NP_vs_MG	ENSMODG00000003897	0.175188	-0.00452776	0.513857	4.61738	3.57987	-0.294591	LE			KPNA2
Mdomestica	NP_vs_MG	ENSMODG00000003899	0.091877	-0.0118478	0.340946	15.9043	12.3668	-0.338735	LE	ortholog_one2one	EIF4E3	EIF4E3
Mdomestica	NP_vs_MG	ENSMODG00000003904	6.774011048353181e-05	-0.599916	0.00158686	98.5041	63.7868	-0.619057	LE	ortholog_one2one	RNF130	RNF130
Mdomestica	NP_vs_MG	ENSMODG00000003907	0.106267	0.00386407	0.374282	22.0608	31.5679	0.498009	LE	ortholog_one2one	ZFYVE27	ZFYVE27
Mdomestica	NP_vs_MG	ENSMODG00000003915	0.0183111	0.360656	0.111708	92.3476	105.769	0.193806	LE	ortholog_one2one	CUL4A	CUL4A
Mdomestica	NP_vs_MG	ENSMODG00000003917	0.0246721	0.0144473	0.13699	65.6694	24.7336	-1.37337	LE	ortholog_one2many	AVPI1	AVPI1
Mdomestica	NP_vs_MG	ENSMODG00000003919	3.3076274330435084e-05	1.88341	0.00089274	103.122	514.85	2.30868	LE	ortholog_one2one	FERMT1	FERMT1
Mdomestica	NP_vs_MG	ENSMODG00000003920	0.0573136	0.494514	0.248196	433.008	679.85	0.649616	LE	ortholog_one2one	ATRX	ATRX
Mdomestica	NP_vs_MG	ENSMODG00000003925	0.227508	0.105591	0.602593	75.9303	91.4494	0.265113	LE	ortholog_one2one	FAM193A	FAM193A
Mdomestica	NP_vs_MG	ENSMODG00000003926	0.0411542	0.036092	0.197385	14.3652	10.7396	-0.388281	LE	ortholog_one2one	SHQ1	SHQ1
Mdomestica	NP_vs_MG	ENSMODG00000003931	0.0546152	-0.0649877	0.239834	13.8521	14.6449	0.0750232	LE	ortholog_one2many	PI4K2A	PI4K2A
Mdomestica	NP_vs_MG	ENSMODG00000003934	0.105989	0.0386139	0.373898	7.69563	8.13607	0.0712818	LE	ortholog_one2one	TRIM7	TRIM7
Mdomestica	NP_vs_MG	ENSMODG00000003935	0.123418	0.00763233	0.414536	0.513042	0.976328	0.38537	LE	ortholog_one2one	NEB	NEB
Mdomestica	NP_vs_MG	ENSMODG00000003937	0.643987	-0.0105662	1	3.5913	3.90531	0.0954434	LE	ortholog_one2one	ABCB8	ABCB8
Mdomestica	NP_vs_MG	ENSMODG00000003938	0.423209	-0.0797659	0.881078	27.1912	23.1064	-0.225829	LE	ortholog_one2one	RNF4	RNF4
Mdomestica	NP_vs_MG	ENSMODG00000003939	2.9757696918236553e-05	-0.183624	0.00081497	8.20868	0.650885	-2.47975	LE	ortholog_one2one	SVEP1	SVEP1
Mdomestica	NP_vs_MG	ENSMODG00000003940	0.0997141	-0.492982	0.359444	67.7216	66.3903	-0.0282223	LE	ortholog_one2one	PPP4R2	PPP4R2
Mdomestica	NP_vs_MG	ENSMODG00000003942	0.313941	0.00796694	0.737992	4.10434	2.2781	-0.638865	LE	ortholog_one2one	MORN4	MORN4
Mdomestica	NP_vs_MG	ENSMODG00000003943	0.0417641	0.144969	0.199319	23.0869	29.9407	0.361258	LE	ortholog_one2one	TAF2	TAF2
Mdomestica	NP_vs_MG	ENSMODG00000003944	7.414407168892262e-06	0.789763	0.000250995	28.7304	92.7512	1.6569	LE	ortholog_one2one	MAGT1	MAGT1
Mdomestica	NP_vs_MG	ENSMODG00000003945	0.0105317	-0.233694	0.0752204	25.1391	17.5739	-0.492931	LE	ortholog_one2one	PCID2	PCID2
Mdomestica	NP_vs_MG	ENSMODG00000003946	0.000345555	-0.387538	0.00588453	19.4956	25.0591	0.346472	LE	ortholog_one2one	MAPK9	MAPK9
Mdomestica	NP_vs_MG	ENSMODG00000003952	4.599955631069422e-05	-0.139214	0.00116507	44.6347	32.5443	-0.444064	LE	ortholog_one2one	CCDC15	CCDC15
Mdomestica	NP_vs_MG	ENSMODG00000003953	0.00647172	1.1654	0.0532555	128.261	710.116	2.4598	LE	ortholog_one2many	COX7B	COX7B
Mdomestica	NP_vs_MG	ENSMODG00000003956	0.0194322	-0.207855	0.116551	38.9912	35.1478	-0.145775	LE	ortholog_one2one	NOL11	NOL11
Mdomestica	NP_vs_MG	ENSMODG00000003960	0.0320413	0.00449659	0.165302	2.56521	2.60354	0.0154277	LE	ortholog_one2many	GP6	GP6
Mdomestica	NP_vs_MG	ENSMODG00000003961	0.0230988	-0.800881	0.130959	274.478	474.495	0.787496	LE	ortholog_one2one	PITPNC1	PITPNC1
Mdomestica	NP_vs_MG	ENSMODG00000003962	0.157406	-0.0994958	0.484027	14.3652	2.92898	-1.96744	LE	ortholog_one2one	DNM3	DNM3
Mdomestica	NP_vs_MG	ENSMODG00000003963	0.337177	-0.00991233	0.772292	3.07825	1.95266	-0.465938	LE	ortholog_one2one	HOGA1	HOGA1
Mdomestica	NP_vs_MG	ENSMODG00000003964	0.0705262	-0.0163799	0.286511	10.2608	7.15974	-0.46472	LE	ortholog_one2many	TRIM41	TRIM41
Mdomestica	NP_vs_MG	ENSMODG00000003967	0.475701	-0.0739232	0.937191	28.2173	26.6863	-0.0776521	LE	ortholog_one2many	SPECC1L	SPECC1L
Mdomestica	NP_vs_MG	ENSMODG00000003974	3.4320865174380206e-23	-1.22525	5.998000200037621e-20	506.886	27.6626	-4.14726	LE			RPS9
Mdomestica	NP_vs_MG	ENSMODG00000003976	0.696217	-0.00997326	1	8.20868	3.25443	-1.11403	LE	ortholog_one2one	GALNS	GALNS
Mdomestica	NP_vs_MG	ENSMODG00000003978	0.330354	0.0138119	0.761791	9.23476	9.11239	-0.0173529	LE			ARL5A
Mdomestica	NP_vs_MG	ENSMODG00000003979	0.000319073	-0.286272	0.00550397	29.7565	17.8993	-0.702553	LE	ortholog_one2one	CNOT6	CNOT6
Mdomestica	NP_vs_MG	ENSMODG00000003980	0.370778	0.00894488	0.818029	4.61738	5.20708	0.144018	LE	ortholog_one2many	SLC37A2	SLC37A2
Mdomestica	NP_vs_MG	ENSMODG00000003984	0.549879	-0.0415022	1	18.4695	6.18341	-1.43848	LE	ortholog_one2one	TSEN34	TSEN34
Mdomestica	NP_vs_MG	ENSMODG00000003985	0.441563	0.0216144	0.898068	3.5913	2.60354	-0.349486	LE	ortholog_one2many	ZNF501	ZNF184
Mdomestica	NP_vs_MG	ENSMODG00000003986	7.155553684627294e-05	-0.251916	0.00165301	37.9651	38.4022	0.0160937	LE	ortholog_one2one	PSMD12	PSMD12
Mdomestica	NP_vs_MG	ENSMODG00000003988	0.522365	-0.00935085	0.981007	4.61738	1.30177	-1.28715	LE	ortholog_one2one	F10	F10
Mdomestica	NP_vs_MG	ENSMODG00000003990	0.000120682	-0.0235952	0.00252773	38.9912	44.9111	0.199159	LE	ortholog_one2one	NFX1	NFX1
Mdomestica	NP_vs_MG	ENSMODG00000003991	0.00276875	-0.212241	0.0284422	62.5912	4.5562	-3.51666	LE	ortholog_one2one	CNTN3	CNTN3
Mdomestica	NP_vs_MG	ENSMODG00000003992	0.0465374	-0.356353	0.214803	5.13042	5.53253	0.0916541	LE	ortholog_one2one	SUGP2	SUGP2
Mdomestica	NP_vs_MG	ENSMODG00000003993	0.00376528	-0.359518	0.0357747	105.174	31.8934	-1.69056	LE	ortholog_one2one	SNX7	SNX7
Mdomestica	NP_vs_MG	ENSMODG00000003995	0.0299863	0.133909	0.157493	2.05217	11.0651	1.98293	LE	ortholog_one2one	CPT1A	CPT1A
Mdomestica	NP_vs_MG	ENSMODG00000003997	0.0308533	0.887288	0.160865	82.0868	217.396	1.39425	LE	ortholog_one2one	SUCO	SUCO
Mdomestica	NP_vs_MG	ENSMODG00000003999	0.0763853	-0.0945643	0.302277	19.4956	13.3431	-0.514953	LE	ortholog_one2one	LPAR1	LPAR1
Mdomestica	NP_vs_MG	ENSMODG00000004002	0.341661	-0.0190162	0.778734	18.4695	1.30177	-3.0804	LE	ortholog_one2one	UPB1	UPB1
Mdomestica	NP_vs_MG	ENSMODG00000004006	0.0549583	0.00803126	0.240869	4.61738	2.92898	-0.515741	LE	ortholog_one2many	CACNB4	CACNB4
Mdomestica	NP_vs_MG	ENSMODG00000004010	0.0706399	0.0302786	0.286848	28.2173	15.9467	-0.785821	LE	ortholog_one2one	ATP7A	ATP7A
Mdomestica	NP_vs_MG	ENSMODG00000004011	0.367053	-0.344908	0.812566	67.2085	73.2246	0.121945	LE	ortholog_one2one	MAL2	MAL2
Mdomestica	NP_vs_MG	ENSMODG00000004017	1.4348094829772102e-08	1.27538	1.1301448665636268e-06	1.53913	233.993	6.53214	LE	ortholog_one2one	ZFYVE28	ZFYVE28
Mdomestica	NP_vs_MG	ENSMODG00000004022	0.667157	-0.000942311	1	4.10434	2.60354	-0.502309	LE	ortholog_one2one	PKNOX2	PKNOX2
Mdomestica	NP_vs_MG	ENSMODG00000004026	0.203627	0.061222	0.55823	14.8782	25.3845	0.732642	LE	ortholog_one2one	BAG1	BAG1
Mdomestica	NP_vs_MG	ENSMODG00000004027	0.377818	0.00259067	0.828851	0.513042	2.2781	1.11541	LE	ortholog_one2one	HAO1	HAO1
Mdomestica	NP_vs_MG	ENSMODG00000004028	0.218992	0.00539725	0.587168	1.53913	2.2781	0.368527	LE	ortholog_one2one	ARMC6	ARMC6
Mdomestica	NP_vs_MG	ENSMODG00000004029	0.413214	0.0530773	0.870773	33.8608	33.846	-0.000610817	LE	ortholog_one2one	TMC4	TMC4
Mdomestica	NP_vs_MG	ENSMODG00000004032	3.238963201511375e-08	-0.106081	2.3222535651451554e-06	363.747	168.254	-1.10771	LE			PRDX6
Mdomestica	NP_vs_MG	ENSMODG00000004033	0.0632679	0.163226	0.264874	11.2869	20.1774	0.785404	LE	ortholog_one2one	MXD4	MXD4
Mdomestica	NP_vs_MG	ENSMODG00000004034	0.328867	0.490673	0.759667	131.339	319.585	1.27647	LE	ortholog_one2one	HELZ	HELZ
Mdomestica	NP_vs_MG	ENSMODG00000004035	1.1722422238139959e-05	-0.424725	0.000370376	28.7304	45.562	0.647215	LE	ortholog_one2many	TMX4	TMX4
Mdomestica	NP_vs_MG	ENSMODG00000004036	0.101073	-0.0386949	0.363041	17.9565	3.90531	-1.95027	LE	ortholog_one2one	SMC2	SMC2
Mdomestica	NP_vs_MG	ENSMODG00000004039	0.299964	-0.00645452	0.717439	6.15651	7.81062	0.299988	LE	ortholog_one2one	LENG1	LENG1
Mdomestica	NP_vs_MG	ENSMODG00000004040	0.0903596	0.017282	0.337335	1.53913	3.57987	0.850974	LE	ortholog_one2one	IGHMBP2	IGHMBP2
Mdomestica	NP_vs_MG	ENSMODG00000004041	0.0484086	0.0919801	0.220564	15.3913	29.9407	0.916579	LE	ortholog_one2one	APRT	APRT
Mdomestica	NP_vs_MG	ENSMODG00000004047	0.0879806	0.113834	0.33106	15.9043	27.3372	0.745305	LE	ortholog_one2one	STAM2	STAM2
Mdomestica	NP_vs_MG	ENSMODG00000004051	0.00683503	0.0956872	0.0552692	0.513042	15.2958	3.42898	LE	ortholog_one2one	FEZ1	FEZ1
Mdomestica	NP_vs_MG	ENSMODG00000004052	0.180574	0.0534362	0.522478	0.513042	10.7396	2.95586	LE	ortholog_one2one	RASGEF1C	RASGEF1C
Mdomestica	NP_vs_MG	ENSMODG00000004053	0.00573068	-0.0126855	0.0487797	19.4956	16.923	-0.193501	LE	ortholog_one2one	CDT1	CDT1
Mdomestica	NP_vs_MG	ENSMODG00000004055	6.4153287789001176e-06	1.37735	0.000220375	20.5217	252.543	3.55837	LE	ortholog_many2many	PGK1	PGK1
Mdomestica	NP_vs_MG	ENSMODG00000004058	0.0143554	-0.262844	0.093721	55.9216	39.0531	-0.507062	LE	ortholog_one2one	B4GALT1	B4GALT1
Mdomestica	NP_vs_MG	ENSMODG00000004062	0.134189	-0.0297892	0.437983	7.69563	6.50885	-0.211699	LE	ortholog_one2one	SLC9C2	SLC9C2
Mdomestica	NP_vs_MG	ENSMODG00000004063	2.236561304902014e-06	-1.37678	8.94688515131189e-05	103.122	52.7217	-0.954691	LE	ortholog_one2one	ZNF618	ZNF618
Mdomestica	NP_vs_MG	ENSMODG00000004065	0.00303654	-0.00481232	0.0304783	33.3477	10.7396	-1.54883	LE	ortholog_one2one	DPYD	DPYD
Mdomestica	NP_vs_MG	ENSMODG00000004066	0.0477599	-0.0519209	0.218785	22.5739	14.3195	-0.621821	LE	ortholog_one2one	CNOT3	CNOT3
Mdomestica	NP_vs_MG	ENSMODG00000004068	0.50196	-0.338908	0.961357	142.626	312.75	1.1273	LE	ortholog_one2one	SAMD12	SAMD12
Mdomestica	NP_vs_MG	ENSMODG00000004070	0.316201	-0.103086	0.741249	12.8261	11.3905	-0.158156	LE	ortholog_one2many	ANKRD45	ANKRD45
Mdomestica	NP_vs_MG	ENSMODG00000004074	0.653401	-0.0563077	1	13.8521	11.3905	-0.261437	LE	ortholog_one2one	POLN	POLN
Mdomestica	NP_vs_MG	ENSMODG00000004075	0.638911	0.0140729	1	8.20868	7.81062	-0.0637497	LE	ortholog_one2one	EI24	EI24
Mdomestica	NP_vs_MG	ENSMODG00000004076	0.5447	0.0113559	1	13.8521	14.3195	0.044696	LE	ortholog_one2one	CDK5	CDK5
Mdomestica	NP_vs_MG	ENSMODG00000004077	0.000330541	-0.203196	0.00567726	33.8608	1.95266	-3.56152	LE	ortholog_one2many	TAF9	TAF9
Mdomestica	NP_vs_MG	ENSMODG00000004078	0.00645875	0.483181	0.0532011	24.113	70.9465	1.51849	LE	ortholog_one2one	ACER2	ACER2
Mdomestica	NP_vs_MG	ENSMODG00000004083	1	0.000698992	1	2.05217	2.60354	0.23958	LE	ortholog_one2one	TMEM161A	TMEM161A
Mdomestica	NP_vs_MG	ENSMODG00000004087	0.00462758	0.856945	0.0416199	114.921	697.749	2.59163	LE	ortholog_one2one	TMEM135	TMEM135
Mdomestica	NP_vs_MG	ENSMODG00000004091	9.08852856672482e-16	-2.02669	3.9097451658886063e-13	3574.37	579.939	-2.62163	LE	ortholog_one2one	RACK1	RACK1
Mdomestica	NP_vs_MG	ENSMODG00000004092	0.124273	0.127053	0.416408	424.799	725.086	0.769968	LE	ortholog_one2one	EXT1	EXT1
Mdomestica	NP_vs_MG	ENSMODG00000004095	4.48413799987595e-05	-1.04563	0.00114299	3461.5	1281.92	-1.43238	LE			RPS6
Mdomestica	NP_vs_MG	ENSMODG00000004096	0.107512	0.0861288	0.377385	8.72172	28.3135	1.59228	LE	ortholog_one2one	MCF2L	MCF2L
Mdomestica	NP_vs_MG	ENSMODG00000004098	0.687024	-0.029615	1	22.5739	18.2248	-0.29422	LE	ortholog_one2one	PRPF31	PRPF31
Mdomestica	NP_vs_MG	ENSMODG00000004099	0.756377	0.011182	1	5.13042	4.5562	-0.141889	LE	ortholog_one2one	MMS19	MMS19
Mdomestica	NP_vs_MG	ENSMODG00000004100	0.481584	-0.0315067	0.943846	24.113	10.0887	-1.17934	LE	ortholog_one2one	STT3A	STT3A
Mdomestica	NP_vs_MG	ENSMODG00000004102	0.243437	-0.0184577	0.629505	2.05217	0.325443	-1.20336	LE	ortholog_one2one	FZD4	FZD4
Mdomestica	NP_vs_MG	ENSMODG00000004103	2.8518488991193667e-05	-0.589463	0.000783334	29.7565	8.13607	-1.75124	LE	ortholog_one2one	MED30	MED30
Mdomestica	NP_vs_MG	ENSMODG00000004107	0.0192958	-0.0167545	0.11594	38.4782	18.5502	-1.01387	LE	ortholog_one2one	TENM3	TENM3
Mdomestica	NP_vs_MG	ENSMODG00000004110	0.0497735	-0.184348	0.225042	20.0086	9.11239	-1.05486	LE	ortholog_one2one	NELFA	NELFA
Mdomestica	NP_vs_MG	ENSMODG00000004115	0.0503678	-0.143238	0.226771	27.1912	25.0591	-0.113461	LE	ortholog_one2one	TFPT	TFPT
Mdomestica	NP_vs_MG	ENSMODG00000004116	0.00128069	0.21166	0.0158869	15.9043	26.0354	0.677459	LE	ortholog_one2one	MEX3D	MEX3D
Mdomestica	NP_vs_MG	ENSMODG00000004118	0.0602046	0.238496	0.256682	36.939	63.7868	0.772016	LE	ortholog_one2one	NDUFA3	NDUFA3
Mdomestica	NP_vs_MG	ENSMODG00000004119	0.289355	-0.0639948	0.70295	20.0086	13.994	-0.486595	LE	ortholog_one2one	CLK4	CLK4
Mdomestica	NP_vs_MG	ENSMODG00000004122	0.113172	-0.127415	0.392047	40.0173	17.2485	-1.16846	LE	ortholog_one2one	PIEZO1	PIEZO1
Mdomestica	NP_vs_MG	ENSMODG00000004124	0.00025366	-0.210101	0.00458193	10.7739	0.650885	-2.83428	LE	ortholog_one2one	DCTD	DCTD
Mdomestica	NP_vs_MG	ENSMODG00000004125	0.773213	0.00382428	1	20.0086	13.6686	-0.518253	LE	ortholog_one2many	MBD3L1	MBD3
Mdomestica	NP_vs_MG	ENSMODG00000004126	3.6014432911634113e-06	-0.319616	0.000135536	20.0086	0.650885	-3.66967	LE	ortholog_one2one	PRPH	PRPH
Mdomestica	NP_vs_MG	ENSMODG00000004130	0.299174	-0.0135139	0.715953	12.8261	23.7573	0.840465	LE	ortholog_one2one	KLHL20	KLHL20
Mdomestica	NP_vs_MG	ENSMODG00000004132	0.0273143	0.841853	0.147016	73.8781	241.153	1.6933	LE	ortholog_one2many	UQCR11	ENSP00000468614.1
Mdomestica	NP_vs_MG	ENSMODG00000004133	0.0872246	0.0567564	0.329191	41.5564	33.846	-0.288382	LE	ortholog_one2one	RAD21	RAD21
Mdomestica	NP_vs_MG	ENSMODG00000004135	0.335841	-0.0138254	0.7698	5.13042	2.60354	-0.766571	LE	ortholog_one2one	CHEK1	CHEK1
Mdomestica	NP_vs_MG	ENSMODG00000004138	0.00205356	-0.0365079	0.0226248	20.5217	0.325443	-4.02125	LE	ortholog_one2one	FMNL2	FMNL2
Mdomestica	NP_vs_MG	ENSMODG00000004139	0.0752129	-0.0455611	0.298991	7.69563	1.62721	-1.72676	LE
Mdomestica	NP_vs_MG	ENSMODG00000004140	0.361473	-0.0525018	0.804176	23.0869	16.5976	-0.452872	LE	ortholog_one2one	UTP23	UTP23
Mdomestica	NP_vs_MG	ENSMODG00000004142	0.476461	0.00790672	0.938357	0.513042	1.62721	0.796081	LE			FNDC3A
Mdomestica	NP_vs_MG	ENSMODG00000004143	0.00167297	-0.193908	0.0194026	56.9477	51.0945	-0.15362	LE	ortholog_one2one	TCF3	TCF3
Mdomestica	NP_vs_MG	ENSMODG00000004145	0.998717	-0.00393151	1	10.7739	6.8343	-0.587715	LE	ortholog_one2one	ZKSCAN1	ZKSCAN1
Mdomestica	NP_vs_MG	ENSMODG00000004147	2.707050793069276e-06	1.59024	0.000105719	71.3129	433.49	2.587	LE	ortholog_one2one	PRKCA	PRKCA
Mdomestica	NP_vs_MG	ENSMODG00000004151	0.678295	-0.0151015	1	4.61738	5.85797	0.287884	LE	ortholog_one2one	CTU2	CTU2
Mdomestica	NP_vs_MG	ENSMODG00000004153	1.058317902869697e-05	-0.800464	0.000338202	110.304	13.0177	-2.98918	LE	ortholog_one2one	CHL1	CHL1
Mdomestica	NP_vs_MG	ENSMODG00000004154	0.0111579	-0.278249	0.0785889	501.755	351.478	-0.512323	LE	ortholog_one2one	EIF3H	EIF3H
Mdomestica	NP_vs_MG	ENSMODG00000004155	0.998629	-0.00376011	1	68.7477	59.556	-0.203875	LE	ortholog_one2one	PLAA	PLAA
Mdomestica	NP_vs_MG	ENSMODG00000004158	0.741282	-0.0305967	1	26.1652	33.846	0.359237	LE	ortholog_one2one	ME3	ME3
Mdomestica	NP_vs_MG	ENSMODG00000004159	0.000297003	-0.322562	0.0052133	30.7825	11.7159	-1.3216	LE	ortholog_one2one	ZNF3	ZNF3
Mdomestica	NP_vs_MG	ENSMODG00000004160	0.000954418	-0.029536	0.0127875	24.626	15.6212	-0.624581	LE	ortholog_one2one	RNF166	RNF166
Mdomestica	NP_vs_MG	ENSMODG00000004162	0.236713	0.120557	0.61796	32.3217	57.6033	0.814523	LE	ortholog_one2one	NSD2	NSD2
Mdomestica	NP_vs_MG	ENSMODG00000004163	0.00768246	0.828588	0.0600215	27.7043	123.668	2.11876	LE	ortholog_one2one	ESRRG	ESRRG
Mdomestica	NP_vs_MG	ENSMODG00000004164	0.691114	-0.106563	1	34.3738	35.4732	0.0441561	LE	ortholog_one2one	RGS3	RGS3
Mdomestica	NP_vs_MG	ENSMODG00000004165	0.0353223	-0.0705086	0.17729	3.5913	0.325443	-1.79243	LE	ortholog_one2one	SNAI3	SNAI3
Mdomestica	NP_vs_MG	ENSMODG00000004166	0.33542	0.161649	0.76915	61.5651	105.769	0.771061	LE	ortholog_one2one	DENND4C	DENND4C
Mdomestica	NP_vs_MG	ENSMODG00000004168	0.437444	0.0154695	0.898032	18.4695	15.6212	-0.228189	LE	ortholog_one2one	LENG8	LENG8
Mdomestica	NP_vs_MG	ENSMODG00000004170	0.107872	-0.0531864	0.378316	9.7478	3.90531	-1.13163	LE	ortholog_one2many	COPS6	COPS6
Mdomestica	NP_vs_MG	ENSMODG00000004171	0.534915	-0.124114	0.990418	128.774	250.916	0.956947	LE	ortholog_one2one	WWC2	WWC2
Mdomestica	NP_vs_MG	ENSMODG00000004172	0.346688	0.00349428	0.785254	1.53913	0.976328	-0.36151	LE	ortholog_one2one	COL23A1	COL23A1
Mdomestica	NP_vs_MG	ENSMODG00000004177	0.612144	-0.00723997	1	0.513042	0.976328	0.38537	LE	ortholog_one2one	ZDHHC16	ZDHHC16
Mdomestica	NP_vs_MG	ENSMODG00000004179	0.00685568	-0.425335	0.0553628	163.66	137.011	-0.254707	LE	ortholog_one2one	PRPF40A	PRPF40A
Mdomestica	NP_vs_MG	ENSMODG00000004181	0.257433	0.420774	0.653444	788.033	910.263	0.207782	LE	ortholog_one2one	TRPS1	TRPS1
Mdomestica	NP_vs_MG	ENSMODG00000004182	0.918709	-0.00598643	1	17.4434	3.90531	-1.91069	LE	ortholog_one2one	SGSM1	SGSM1
Mdomestica	NP_vs_MG	ENSMODG00000004183	1	0.00100737	1	1.53913	0.976328	-0.36151	LE	ortholog_one2one	CCDC81	CCDC81
Mdomestica	NP_vs_MG	ENSMODG00000004186	0.000308069	-0.730285	0.00536378	83.1129	63.1359	-0.391195	LE	ortholog_one2one	ARL6IP6	ARL6IP6
Mdomestica	NP_vs_MG	ENSMODG00000004188	0.279713	-0.0673905	0.689469	4.61738	3.90531	-0.195553	LE	ortholog_one2one	DARS2	DARS2
Mdomestica	NP_vs_MG	ENSMODG00000004189	0.0351674	0.0377601	0.176798	23.5999	19.852	-0.238469	LE	ortholog_one2one	MVD	MVD
Mdomestica	NP_vs_MG	ENSMODG00000004191	0.109287	0.157356	0.382177	116.461	181.922	0.639055	LE	ortholog_one2one	ATP11A	ATP11A
Mdomestica	NP_vs_MG	ENSMODG00000004192	0.24746	-0.0688136	0.636332	23.5999	5.85797	-1.8428	LE	ortholog_one2one	CDKN2AIP	CDKN2AIP
Mdomestica	NP_vs_MG	ENSMODG00000004194	1.736175124831204e-09	-0.903028	1.8458908304384078e-07	100.043	3.57987	-4.46352	LE	ortholog_one2one	ABCC1	ABCC1
Mdomestica	NP_vs_MG	ENSMODG00000004195	0.016996	-0.165982	0.105868	123.13	124.319	0.0137526	LE	ortholog_one2one	GPATCH2	GPATCH2
Mdomestica	NP_vs_MG	ENSMODG00000004200	0.0166458	-0.0675863	0.104375	27.7043	10.0887	-1.37217	LE	ortholog_one2one	ING2	ING2
Mdomestica	NP_vs_MG	ENSMODG00000004202	0.00715258	0.0198562	0.0569869	6.15651	4.88164	-0.283037	LE	ortholog_one2one	SERPINC1	SERPINC1
Mdomestica	NP_vs_MG	ENSMODG00000004209	3.6107763380860387e-10	-1.57091	4.616812523921034e-08	208.808	41.6567	-2.29823	LE	ortholog_one2one	ATP8B3	ATP8B3
Mdomestica	NP_vs_MG	ENSMODG00000004211	2.7554680365135894e-09	-0.978546	2.732212667978475e-07	225.739	177.692	-0.343558	LE	ortholog_one2one	PTBP2	PTBP2
Mdomestica	NP_vs_MG	ENSMODG00000004213	0.564421	-0.0620546	1	20.0086	9.76328	-0.964866	LE	ortholog_one2one	EXOSC1	EXOSC1
Mdomestica	NP_vs_MG	ENSMODG00000004216	0.00488798	-0.162398	0.043376	30.7825	16.2721	-0.879788	LE	ortholog_one2one	SPATS2	SPATS2
Mdomestica	NP_vs_MG	ENSMODG00000004217	0.111935	-0.11254	0.389122	106.713	52.7217	-1.00361	LE	ortholog_one2one	HNRNPAB	HNRNPAB
Mdomestica	NP_vs_MG	ENSMODG00000004220	0.140603	0.732675	0.450041	56.9477	250.591	2.11826	LE	ortholog_one2one	CYBA	CYBA
Mdomestica	NP_vs_MG	ENSMODG00000004222	0.000480119	0.0402516	0.00749167	4.61738	13.0177	1.31928	LE	ortholog_one2one	PUS3	PUS3
Mdomestica	NP_vs_MG	ENSMODG00000004223	0.0374803	-0.24809	0.185131	76.9563	46.5383	-0.713576	LE	ortholog_one2one	RWDD4	RWDD4
Mdomestica	NP_vs_MG	ENSMODG00000004225	0.00308115	-0.12591	0.0307587	18.4695	18.2248	-0.0182498	LE	ortholog_one2one	SLC4A2	SLC4A2
Mdomestica	NP_vs_MG	ENSMODG00000004228	0.91677	-0.0216567	1	2.56521	2.60354	0.0154277	LE	ortholog_one2one	ZBTB37	ZBTB37
Mdomestica	NP_vs_MG	ENSMODG00000004229	3.066137886818395e-08	-0.318679	2.221122994591087e-06	37.4521	0.650885	-4.54175	LE	ortholog_one2one	MCM7	MCM7
Mdomestica	NP_vs_MG	ENSMODG00000004231	2.7835897000569665e-07	-0.436456	1.4685799093017528e-05	81.0607	21.1538	-1.88914	LE	ortholog_one2one	NHP2	NHP2
Mdomestica	NP_vs_MG	ENSMODG00000004232	0.122459	0.00458835	0.412307	3.5913	3.90531	0.0954434	LE	ortholog_one2one	HYLS1	HYLS1
Mdomestica	NP_vs_MG	ENSMODG00000004236	0.563477	-0.151384	1	59.5129	51.4199	-0.207127	LE	ortholog_one2one	IFT74	IFT74
Mdomestica	NP_vs_MG	ENSMODG00000004238	4.1250171095699236e-07	-1.02969	2.0451015676913866e-05	222.66	3.25443	-5.7162	LE	ortholog_one2one	KCNJ3	KCNJ3
Mdomestica	NP_vs_MG	ENSMODG00000004240	5.400255514741109e-07	-0.705065	2.594535132357232e-05	57.9738	36.775	-0.642641	LE	ortholog_one2one	TUBGCP3	TUBGCP3
Mdomestica	NP_vs_MG	ENSMODG00000004242	0.0133526	0.0361043	0.0887488	1.02608	6.18341	1.82597	LE	ortholog_one2many	PGAM1	PGAM1
Mdomestica	NP_vs_MG	ENSMODG00000004243	0.118276	-0.111245	0.402241	10.2608	12.6923	0.282046	LE	ortholog_one2one	TMUB1	TMUB1
Mdomestica	NP_vs_MG	ENSMODG00000004244	0.016257	0.0157836	0.102729	6.66955	2.60354	-1.08973	LE	ortholog_one2one	ZFHX2	ZFHX2
Mdomestica	NP_vs_MG	ENSMODG00000004247	0.000935456	-0.0287585	0.0125816	21.5478	2.2781	-2.78205	LE	ortholog_one2one	SPATA17	SPATA17
Mdomestica	NP_vs_MG	ENSMODG00000004248	0.0112982	-0.000708871	0.0792953	34.3738	38.7277	0.167462	LE	ortholog_one2one	MCRS1	MCRS1
Mdomestica	NP_vs_MG	ENSMODG00000004250	0.604215	0.222262	1	91.8346	123.017	0.417808	LE	ortholog_one2one	LETM1	LETM1
Mdomestica	NP_vs_MG	ENSMODG00000004251	0.86601	-0.0531774	1	111.33	139.289	0.320661	LE	ortholog_one2one	ZC3H18	ZC3H18
Mdomestica	NP_vs_MG	ENSMODG00000004253	0.104952	-0.088376	0.371674	21.0347	17.2485	-0.272005	LE	ortholog_one2one	EED	EED
Mdomestica	NP_vs_MG	ENSMODG00000004257	0.526126	0.0108196	0.984216	5.64347	4.88164	-0.175718	LE	ortholog_one2one	NGDN	NGDN
Mdomestica	NP_vs_MG	ENSMODG00000004260	0.723477	-0.0184654	1	17.9565	3.90531	-1.95027	LE	ortholog_one2one	AXIN2	AXIN2
Mdomestica	NP_vs_MG	ENSMODG00000004263	1.9739502507154152e-05	-0.42839	0.000580395	43.0956	11.3905	-1.8314	LE	ortholog_one2one	N4BP3	RMND5B
Mdomestica	NP_vs_MG	ENSMODG00000004268	0.304524	0.241971	0.724991	49.2521	90.7985	0.869288	LE	ortholog_one2one	FGFR3	FGFR3
Mdomestica	NP_vs_MG	ENSMODG00000004271	0.989674	-0.00316474	1	7.69563	3.25443	-1.03133	LE	ortholog_one2many	ZNF775	ZNF16
Mdomestica	NP_vs_MG	ENSMODG00000004273	0.000593289	0.36503	0.00884304	27.7043	43.6093	0.636079	LE	ortholog_one2many	CHMP1B	CHMP1B
Mdomestica	NP_vs_MG	ENSMODG00000004274	0.497243	0.00928036	0.955745	2.56521	1.95266	-0.271974	LE	ortholog_one2one	B4GALT7	B4GALT7
Mdomestica	NP_vs_MG	ENSMODG00000004277	0.00585313	0.847242	0.0494674	74.3911	167.278	1.15838	LE	ortholog_one2many	TMBIM6	TMBIM6
Mdomestica	NP_vs_MG	ENSMODG00000004278	0.131764	-0.159661	0.432999	11.2869	11.0651	-0.0262907	LE	ortholog_one2one	RWDD3	RWDD3
Mdomestica	NP_vs_MG	ENSMODG00000004283	4.5607782935301455e-09	-1.34496	4.2088608133230995e-07	2285.09	698.725	-1.70802	LE	ortholog_one2one	RPL8	RPL8
Mdomestica	NP_vs_MG	ENSMODG00000004285	0.0295608	0.304286	0.155841	21.0347	62.8104	1.53401	LE	ortholog_one2many	TLCD4	TLCD4
Mdomestica	NP_vs_MG	ENSMODG00000004286	0.901567	-0.0137897	1	8.72172	4.5562	-0.807114	LE	ortholog_one2one	TAF6	TAF6
Mdomestica	NP_vs_MG	ENSMODG00000004287	0.0255737	-0.129528	0.140187	13.3391	3.57987	-1.64658	LE			ZNF624
Mdomestica	NP_vs_MG	ENSMODG00000004288	0.00372482	-0.341328	0.0354505	45.6608	16.923	-1.3804	LE	ortholog_one2one	RRP15	RRP15
Mdomestica	NP_vs_MG	ENSMODG00000004289	0.000750198	-0.653011	0.0105622	113.895	74.5264	-0.605269	LE	ortholog_one2one	RC3H1	RC3H1
Mdomestica	NP_vs_MG	ENSMODG00000004290	0.155246	-0.103043	0.479706	9.23476	9.76328	0.0726402	LE	ortholog_one2one	TMEM129	TMEM129
Mdomestica	NP_vs_MG	ENSMODG00000004291	0.513162	-0.00440695	0.970973	13.3391	10.0887	-0.370861	LE	ortholog_one2one	ALG14	ALG14
Mdomestica	NP_vs_MG	ENSMODG00000004292	0.552492	-0.0212419	1	54.3825	61.5087	0.174626	LE	ortholog_one2one	TRAPPC11	TRAPPC11
Mdomestica	NP_vs_MG	ENSMODG00000004294	0.0316546	-0.504018	0.163762	82.5998	133.431	0.6853	LE	ortholog_one2one	MOB3B	MOB3B
Mdomestica	NP_vs_MG	ENSMODG00000004295	0.206793	0.189803	0.563977	18.4695	37.7513	0.993029	LE	ortholog_one2many	ZNF775	ZNF665
Mdomestica	NP_vs_MG	ENSMODG00000004296	0.0343552	-0.065309	0.174029	14.8782	3.25443	-1.90001	LE	ortholog_one2one	CNPY4	CNPY4
Mdomestica	NP_vs_MG	ENSMODG00000004297	0.0738935	0.187283	0.295647	192.391	404.851	1.06943	LE	ortholog_one2one	PICALM	PICALM
Mdomestica	NP_vs_MG	ENSMODG00000004298	0.000463747	0.651653	0.00730552	45.1477	80.7098	0.824249	LE	ortholog_one2one	NR4A2	NR4A2
Mdomestica	NP_vs_MG	ENSMODG00000004300	0.3919	-0.00437148	0.842891	6.66955	0.325443	-2.53267	LE	ortholog_one2one	FAIM2	FAIM2
Mdomestica	NP_vs_MG	ENSMODG00000004302	0.138633	-0.0852301	0.44737	50.2781	40.3549	-0.310286	LE	ortholog_one2one	LAMTOR4	LAMTOR4
Mdomestica	NP_vs_MG	ENSMODG00000004303	0.894728	0.0610901	1	20.0086	31.8934	0.646814	LE	ortholog_one2one	ANKRD13A	ANKRD13A
Mdomestica	NP_vs_MG	ENSMODG00000004304	0.00111375	-0.101951	0.0144313	56.4347	46.8637	-0.262988	LE	ortholog_one2one	SLBP	SLBP
Mdomestica	NP_vs_MG	ENSMODG00000004306	0.174487	-0.00953462	0.512877	2.56521	0.325443	-1.42751	LE			ZNF850
Mdomestica	NP_vs_MG	ENSMODG00000004308	0.00135313	0.535087	0.0165876	19.4956	74.8518	1.88787	LE	ortholog_one2one	BRWD3	BRWD3
Mdomestica	NP_vs_MG	ENSMODG00000004310	0.505986	-0.202407	0.96451	79.5216	56.627	-0.48263	LE	ortholog_one2one	STOX2	STOX2
Mdomestica	NP_vs_MG	ENSMODG00000004313	0.021177	0.21618	0.123855	46.6868	60.8578	0.375363	LE	ortholog_one2one	FAM53A	FAM53A
Mdomestica	NP_vs_MG	ENSMODG00000004315	0.0407392	0.000451862	0.196	14.3652	6.8343	-0.97179	LE	ortholog_one2one	RRP12	RRP12
Mdomestica	NP_vs_MG	ENSMODG00000004320	0.196289	0.0116328	0.551672	4.61738	3.90531	-0.195553	LE	ortholog_one2many	CERS4	CERS4
Mdomestica	NP_vs_MG	ENSMODG00000004322	0.116381	-0.312121	0.398218	128.774	25.71	-2.28055	LE	ortholog_one2one	SH3BGRL	SH3BGRL
Mdomestica	NP_vs_MG	ENSMODG00000004326	2.8555684403773712e-12	-1.004	5.431796240124629e-10	181.617	0.976328	-6.52985	LE			CNN3
Mdomestica	NP_vs_MG	ENSMODG00000004328	0.0151483	-0.177401	0.0972397	22.5739	13.994	-0.6528	LE	ortholog_one2one	C9orf72	C9orf72
Mdomestica	NP_vs_MG	ENSMODG00000004331	0.0211081	-0.181578	0.123607	62.5912	70.6211	0.171558	LE			ZNF850
Mdomestica	NP_vs_MG	ENSMODG00000004336	0.00137775	-0.0993728	0.0168296	54.3825	43.2839	-0.322648	LE			UVSSA
Mdomestica	NP_vs_MG	ENSMODG00000004341	0.0345835	0.0605913	0.174995	3.07825	10.0887	1.44307	LE	ortholog_one2many	ENTR1	ENTR1
Mdomestica	NP_vs_MG	ENSMODG00000004343	6.591387883140173e-09	2.22521	5.81414473149418e-07	34.8869	625.501	4.12579	LE	ortholog_one2one	GPD2	GPD2
Mdomestica	NP_vs_MG	ENSMODG00000004345	4.812018387643516e-06	-0.313341	0.000172948	8.72172	3.57987	-1.08591	LE	ortholog_one2one	AGAP3	AGAP3
Mdomestica	NP_vs_MG	ENSMODG00000004350	0.110746	0.562623	0.386061	42.0695	127.899	1.5815	LE	ortholog_one2one	BANP	BANP
Mdomestica	NP_vs_MG	ENSMODG00000004352	0.173391	0.0741753	0.510784	80.5476	109.349	0.436355	LE	ortholog_one2one	GNA13	GNA13
Mdomestica	NP_vs_MG	ENSMODG00000004354	0.0235021	-0.150337	0.132333	158.53	163.698	0.0459916	LE	ortholog_one2one	MAEA	MAEA
Mdomestica	NP_vs_MG	ENSMODG00000004355	0.145605	-0.0185106	0.460306	2.05217	0.325443	-1.20336	LE	ortholog_one2one	TRAPPC14	TRAPPC14
Mdomestica	NP_vs_MG	ENSMODG00000004358	0.0470735	-0.0509325	0.216457	18.4695	3.90531	-1.9888	LE			POLE3
Mdomestica	NP_vs_MG	ENSMODG00000004359	0.00336736	0.145294	0.0329738	0.513042	16.923	3.56629	LE	ortholog_one2one	SYTL2	SYTL2
Mdomestica	NP_vs_MG	ENSMODG00000004360	0.0284965	0.0124741	0.151746	13.3391	3.25443	-1.75292	LE	ortholog_one2one	MYH11	MYH11
Mdomestica	NP_vs_MG	ENSMODG00000004361	0.00385352	-0.605662	0.0364183	86.7041	51.7454	-0.7336	LE	ortholog_one2one	RABGAP1L	RABGAP1L
Mdomestica	NP_vs_MG	ENSMODG00000004362	0.468194	0.0542244	0.927	12.313	13.994	0.171551	LE	ortholog_one2one	GIT2	GIT2
Mdomestica	NP_vs_MG	ENSMODG00000004368	0.961049	-0.0097401	1	6.15651	7.81062	0.299988	LE	ortholog_one2one	TRNT1	TRNT1
Mdomestica	NP_vs_MG	ENSMODG00000004372	0.648676	0.00986117	1	4.61738	7.81062	0.649347	LE	ortholog_one2one	COLGALT1	COLGALT1
Mdomestica	NP_vs_MG	ENSMODG00000004376	0.242621	-0.0213749	0.628281	3.5913	0.325443	-1.79243	LE	ortholog_one2one	SLC16A6	SLC16A6
Mdomestica	NP_vs_MG	ENSMODG00000004377	0.127485	-0.0450411	0.423862	13.3391	3.57987	-1.64658	LE	ortholog_one2one	CREBZF	CREBZF
Mdomestica	NP_vs_MG	ENSMODG00000004380	8.290730814433287e-06	-0.531859	0.000277303	150.321	130.177	-0.206101	LE	ortholog_one2one	CTBP1	CTBP1
Mdomestica	NP_vs_MG	ENSMODG00000004381	0.24341	-0.0506817	0.629505	4.10434	4.23075	0.0352951	LE	ortholog_one2one	NLGN3	NLGN3
Mdomestica	NP_vs_MG	ENSMODG00000004383	0.0493096	-0.16292	0.223794	108.252	67.0412	-0.683179	LE	ortholog_one2one	CACYBP	CACYBP
Mdomestica	NP_vs_MG	ENSMODG00000004384	0.997878	-0.00297247	1	18.4695	12.6923	-0.507857	LE	ortholog_one2one	TMEM126A	TMEM126A
Mdomestica	NP_vs_MG	ENSMODG00000004385	0.000676	-0.143616	0.00973659	9.23476	0.976328	-2.37258	LE	ortholog_one2one	NDE1	NDE1
Mdomestica	NP_vs_MG	ENSMODG00000004386	0.801167	0.164127	1	59.5129	89.4967	0.580623	LE	ortholog_one2one	LMAN2	LMAN2
Mdomestica	NP_vs_MG	ENSMODG00000004388	0.000217462	-0.220992	0.004043	20.5217	5.20708	-1.7938	LE			TCHP
Mdomestica	NP_vs_MG	ENSMODG00000004390	0.559642	-0.00179061	1	26.6782	53.698	0.982739	LE	ortholog_one2one	MRPS14	MRPS14
Mdomestica	NP_vs_MG	ENSMODG00000004393	0.298803	-0.160217	0.715397	179.565	144.497	-0.311532	LE	ortholog_one2one	IRF2	IRF2
Mdomestica	NP_vs_MG	ENSMODG00000004395	0.192814	-0.168391	0.545804	62.0781	46.5383	-0.408049	LE	ortholog_one2one	REXO1	REXO1
Mdomestica	NP_vs_MG	ENSMODG00000004396	8.825115015953172e-06	-0.30698	0.000292379	71.8259	26.6863	-1.39528	LE	ortholog_one2one	PGLS	PGLS
Mdomestica	NP_vs_MG	ENSMODG00000004397	0.0464544	-0.0135617	0.214526	29.2434	42.9584	0.539519	LE	ortholog_one2one	GLTP	GLTP
Mdomestica	NP_vs_MG	ENSMODG00000004398	0.155067	0.566839	0.479343	95.9389	194.615	1.01287	LE	ortholog_one2one	EPRS1	EPRS1
Mdomestica	NP_vs_MG	ENSMODG00000004402	1.1031562721793413e-06	0.424448	4.8885032777620824e-05	7.69563	37.7513	2.15588	LE	ortholog_one2one	BSPRY	BSPRY
Mdomestica	NP_vs_MG	ENSMODG00000004403	0.162195	-0.102238	0.493575	24.113	13.3431	-0.808072	LE	ortholog_one2one	CRBN	CRBN
Mdomestica	NP_vs_MG	ENSMODG00000004404	5.1628372339579966e-05	-0.440313	0.00127642	123.13	22.4555	-2.40385	LE	ortholog_one2one	ARSG	ARSG
Mdomestica	NP_vs_MG	ENSMODG00000004407	0.356665	0.0640909	0.796889	18.9826	23.7573	0.309113	LE	ortholog_one2one	SLC7A5	SLC7A5
Mdomestica	NP_vs_MG	ENSMODG00000004411	0.255482	-0.00997088	0.65056	1.53913	1.62721	0.0492008	LE	ortholog_one2one	ACVR1C	ACVR1C
Mdomestica	NP_vs_MG	ENSMODG00000004412	0.749701	-0.00138416	1	2.05217	1.30177	-0.407091	LE	ortholog_one2one	GPC2	GPC2
Mdomestica	NP_vs_MG	ENSMODG00000004414	0.0362881	0.152385	0.180488	27.1912	49.4673	0.840101	LE	ortholog_one2one	BPNT1	BPNT1
Mdomestica	NP_vs_MG	ENSMODG00000004415	5.3177363778826884e-18	3.04341	3.232490099964255e-15	66.1825	906.032	3.755	LE	ortholog_one2one	PLCB1	PLCB1
Mdomestica	NP_vs_MG	ENSMODG00000004416	0.926848	-0.0107232	1	4.10434	3.57987	-0.156418	LE	ortholog_one2one	WDR31	WDR31
Mdomestica	NP_vs_MG	ENSMODG00000004418	0.0977709	0.262733	0.35445	24.626	38.4022	0.620667	LE	ortholog_one2one	WIPI1	WIPI1
Mdomestica	NP_vs_MG	ENSMODG00000004419	0.000244743	-0.00178738	0.00446253	13.8521	9.11239	-0.554546	LE	ortholog_one2one	ZMYM3	ZMYM3
Mdomestica	NP_vs_MG	ENSMODG00000004420	0.0545558	-0.126621	0.239783	15.9043	16.2721	0.031055	LE	ortholog_one2many	ABCF2-H2BE1	ABCF2-H2BE1
Mdomestica	NP_vs_MG	ENSMODG00000004423	0.262184	-0.0618874	0.660527	22.0608	22.4555	0.0244851	LE	ortholog_one2one	MARF1	MARF1
Mdomestica	NP_vs_MG	ENSMODG00000004426	0.000173458	-0.267293	0.00337289	31.8086	7.48518	-1.95106	LE			ZFAND5
Mdomestica	NP_vs_MG	ENSMODG00000004427	0.466573	-0.0663012	0.925927	25.1391	29.6153	0.228044	LE	ortholog_one2one	KLHDC4	KLHDC4
Mdomestica	NP_vs_MG	ENSMODG00000004429	0.443475	-0.0101498	0.900345	3.5913	3.57987	-0.0035951	LE	ortholog_one2one	CHPF2	CHPF2
Mdomestica	NP_vs_MG	ENSMODG00000004430	0.325316	-0.00685959	0.753831	5.64347	10.4142	0.780817	LE	ortholog_one2one	SLC27A1	SLC27A1
Mdomestica	NP_vs_MG	ENSMODG00000004431	0.027789	-0.225076	0.148858	29.7565	27.3372	-0.118193	LE	ortholog_one2one	ACVR1	ACVR1
Mdomestica	NP_vs_MG	ENSMODG00000004433	0.0455435	-0.108465	0.211736	44.6347	27.0117	-0.704099	LE	ortholog_one2one	FGFRL1	FGFRL1
Mdomestica	NP_vs_MG	ENSMODG00000004435	1.289423815742106e-07	-1.36033	7.704031781149736e-06	104.661	30.2662	-1.75676	LE	ortholog_one2one	SLC44A3	SLC44A3
Mdomestica	NP_vs_MG	ENSMODG00000004436	0.295013	-0.018456	0.711195	4.61738	1.62721	-1.09636	LE			DLG2
Mdomestica	NP_vs_MG	ENSMODG00000004437	0.155072	-0.0185089	0.479343	2.56521	0.325443	-1.42751	LE			SETMAR
Mdomestica	NP_vs_MG	ENSMODG00000004438	0.476784	5.868337933498887e-05	0.938862	3.07825	0.325443	-1.62148	LE	ortholog_one2one	JPH3	JPH3
Mdomestica	NP_vs_MG	ENSMODG00000004440	0.151346	0.00639821	0.471995	0.513042	1.30177	0.605292	LE	ortholog_one2one	STAG3	STAG3
Mdomestica	NP_vs_MG	ENSMODG00000004443	0.451564	-0.00850473	0.909373	11.2869	3.57987	-1.42375	LE			HMGB1
Mdomestica	NP_vs_MG	ENSMODG00000004444	0.504503	0.0664366	0.962635	4.10434	7.81062	0.78752	LE	ortholog_one2one	PRPF4	PRPF4
Mdomestica	NP_vs_MG	ENSMODG00000004445	5.314028775007934e-11	-0.735966	7.86195093157523e-09	191.878	48.8164	-1.95299	LE	ortholog_one2one	NONO	NONO
Mdomestica	NP_vs_MG	ENSMODG00000004452	0.00610263	-0.998157	0.0510903	154.426	136.686	-0.174844	LE	ortholog_one2one	PRKAR1A	PRKAR1A
Mdomestica	NP_vs_MG	ENSMODG00000004453	0.0993937	0.0282413	0.358531	7.69563	4.5562	-0.646194	LE	ortholog_one2one	MVB12A	MVB12A
Mdomestica	NP_vs_MG	ENSMODG00000004456	0.0213539	-0.00434113	0.124395	22.0608	27.3372	0.297253	LE	ortholog_one2one	CCDC90B	CCDC90B
Mdomestica	NP_vs_MG	ENSMODG00000004457	0.0262154	0.0554557	0.142642	11.2869	16.2721	0.491322	LE	ortholog_one2one	MEPCE	MEPCE
Mdomestica	NP_vs_MG	ENSMODG00000004459	0.000497443	0.821865	0.0076941	29.2434	150.68	2.32634	LE	ortholog_one2one	PBX4	PBX3
Mdomestica	NP_vs_MG	ENSMODG00000004460	0.039284	-0.0860126	0.191103	12.313	6.8343	-0.764962	LE	ortholog_one2one	CCDC148	CCDC148
Mdomestica	NP_vs_MG	ENSMODG00000004462	2.2769269423063336e-06	0.239939	9.082372490837333e-05	10.7739	21.4792	0.933001	LE			RORB
Mdomestica	NP_vs_MG	ENSMODG00000004463	0.537386	0.120845	0.992927	34.8869	38.0768	0.122856	LE	ortholog_one2one	ACO1	ACO1
Mdomestica	NP_vs_MG	ENSMODG00000004464	0.416725	0.0153615	0.873815	1.53913	6.50885	1.56426	LE	ortholog_one2one	ITGB1BP2	ITGB1BP2
Mdomestica	NP_vs_MG	ENSMODG00000004467	0.0693664	-0.131741	0.283322	55.4086	47.5146	-0.217495	LE	ortholog_one2one	IARS2	IARS2
Mdomestica	NP_vs_MG	ENSMODG00000004468	0.848381	0.0104068	1	6.66955	8.13607	0.252431	LE	ortholog_one2one	TSC22D4	TSC22D4
Mdomestica	NP_vs_MG	ENSMODG00000004473	0.396069	0.00913197	0.848914	3.5913	2.2781	-0.486042	LE	ortholog_one2many	CASP3	CASP3
Mdomestica	NP_vs_MG	ENSMODG00000004476	0.066457	0.149052	0.274689	81.5737	58.9051	-0.463004	LE	ortholog_one2one	NUB1	NUB1
Mdomestica	NP_vs_MG	ENSMODG00000004477	0.0795663	0.105601	0.310384	14.3652	27.6626	0.899506	LE	ortholog_one2one	ANKRD42	ANKRD42
Mdomestica	NP_vs_MG	ENSMODG00000004479	4.718649392030707e-12	-1.92356	8.350814829111558e-10	264.217	82.6624	-1.66452	LE	ortholog_one2many	PKP4	PKP4
Mdomestica	NP_vs_MG	ENSMODG00000004481	0.00113246	1.13573	0.0145523	92.8607	326.094	1.80111	LE	ortholog_one2one	ARHGEF7	ARHGEF7
Mdomestica	NP_vs_MG	ENSMODG00000004482	0.329509	-0.0439943	0.760524	26.6782	8.46151	-1.54861	LE	ortholog_one2one	DGKQ	DGKQ
Mdomestica	NP_vs_MG	ENSMODG00000004486	0.00258103	0.0246338	0.0270101	1.53913	4.5562	1.12977	LE	ortholog_one2many	MPV17L	MPV17L
Mdomestica	NP_vs_MG	ENSMODG00000004488	0.125278	-0.509048	0.418821	111.843	97.3074	-0.198949	LE	ortholog_one2one	ZCCHC14	ZCCHC14
Mdomestica	NP_vs_MG	ENSMODG00000004489	0.129	0.00414846	0.427382	1.53913	1.95266	0.217681	LE	ortholog_one2one	CSMD3	CSMD3
Mdomestica	NP_vs_MG	ENSMODG00000004491	0.701937	0.23333	1	77.4694	162.07	1.05529	LE	ortholog_one2one	TANC1	TANC1
Mdomestica	NP_vs_MG	ENSMODG00000004493	0.233985	0.170863	0.612841	50.7912	49.1418	-0.0466917	LE	ortholog_one2many	MAP1LC3B	MAP1LC3B
Mdomestica	NP_vs_MG	ENSMODG00000004494	0.924286	-0.00821316	1	2.05217	3.57987	0.585471	LE	ortholog_one2one	MVK	MVK
Mdomestica	NP_vs_MG	ENSMODG00000004495	0.0906346	-0.501916	0.338022	252.417	207.307	-0.282801	LE	ortholog_one2one	ITPR1	ITPR1
Mdomestica	NP_vs_MG	ENSMODG00000004496	0.0416988	-0.00672388	0.199135	5.64347	1.30177	-1.52919	LE	ortholog_one2one	EFS	EFS
Mdomestica	NP_vs_MG	ENSMODG00000004497	0.608706	-0.162925	1	277.556	364.17	0.390603	LE	ortholog_one2one	ABCD3	ABCD3
Mdomestica	NP_vs_MG	ENSMODG00000004498	0.617659	0.217666	1	50.2781	90.1476	0.829861	LE	ortholog_one2one	PCF11	PCF11
Mdomestica	NP_vs_MG	ENSMODG00000004499	0.000389784	-0.807015	0.00646449	88.7563	39.3786	-1.15242	LE	ortholog_one2one	CDON	CDON
Mdomestica	NP_vs_MG	ENSMODG00000004504	0.113927	-0.175502	0.39348	32.3217	31.8934	-0.0186632	LE	ortholog_one2one	MMAB	MMAB
Mdomestica	NP_vs_MG	ENSMODG00000004508	0.302062	-0.176684	0.721135	56.9477	98.2837	0.776805	LE	ortholog_one2one	RAB3GAP2	RAB3GAP2
Mdomestica	NP_vs_MG	ENSMODG00000004509	0.00352478	-0.215752	0.03406	39.5043	21.8047	-0.828745	LE	ortholog_one2one	FBXO31	FBXO31
Mdomestica	NP_vs_MG	ENSMODG00000004513	0.174772	0.00209272	0.513284	2.05217	2.60354	0.23958	LE	ortholog_one2one	DDIAS	DDIAS
Mdomestica	NP_vs_MG	ENSMODG00000004515	0.000454104	-0.332178	0.00719236	37.4521	18.2248	-1.00009	LE	ortholog_one2one	AGFG2	AGFG2
Mdomestica	NP_vs_MG	ENSMODG00000004516	0.166923	0.0684097	0.49964	89.2694	17.8993	-2.2559	LE	ortholog_one2one	BHLHE40	BHLHE40
Mdomestica	NP_vs_MG	ENSMODG00000004521	0.117664	0.0214409	0.401323	6.66955	7.81062	0.200102	LE	ortholog_one2one	RPUSD4	RPUSD4
Mdomestica	NP_vs_MG	ENSMODG00000004526	0.254493	0.0548876	0.648809	7.18259	9.11239	0.305495	LE	ortholog_one2one	PRIMPOL	PRIMPOL
Mdomestica	NP_vs_MG	ENSMODG00000004527	0.73568	0.0902048	1	84.652	57.2779	-0.555538	LE	ortholog_one2one	CSNK1G2	CSNK1G2
Mdomestica	NP_vs_MG	ENSMODG00000004530	0.0722405	0.310782	0.291358	30.2695	69.3193	1.16916	LE	ortholog_one2one	ARL8B	ARL8B
Mdomestica	NP_vs_MG	ENSMODG00000004534	0.10744	-0.0357089	0.37726	50.2781	60.5323	0.263001	LE	ortholog_one2one	CARS2	CARS2
Mdomestica	NP_vs_MG	ENSMODG00000004535	0.782544	-0.000501973	1	238.052	232.691	-0.032717	LE	ortholog_one2one	BCL2L2-PABPN1	BCL2L2-PABPN1
Mdomestica	NP_vs_MG	ENSMODG00000004536	0.459794	0.0109895	0.918865	1.02608	1.95266	0.543319	LE	ortholog_one2one	CENPU	CENPU
Mdomestica	NP_vs_MG	ENSMODG00000004537	0.359654	-0.0345337	0.80139	12.313	26.3609	1.03928	LE	ortholog_one2one	MTHFSD	MTHFSD
Mdomestica	NP_vs_MG	ENSMODG00000004538	0.000799645	-0.287041	0.0111021	60.0259	54.0235	-0.149375	LE	ortholog_one2one	BTBD2	BTBD2
Mdomestica	NP_vs_MG	ENSMODG00000004541	3.885575399408945e-07	0.393931	1.9502903963098813e-05	3.5913	38.0768	3.08934	LE	ortholog_one2one	PRCP	PRCP
Mdomestica	NP_vs_MG	ENSMODG00000004546	0.143005	0.0320196	0.455002	4.10434	10.7396	1.20159	LE	ortholog_one2one	FAM181B	FAM181B
Mdomestica	NP_vs_MG	ENSMODG00000004547	0.030453	-0.0134367	0.159224	32.3217	8.78695	-1.76753	LE	ortholog_one2one	LRCH4	LRCH4
Mdomestica	NP_vs_MG	ENSMODG00000004548	0.341327	0.270651	0.778154	64.6433	111.627	0.77883	LE	ortholog_one2one	FKBP15	FKBP15
Mdomestica	NP_vs_MG	ENSMODG00000004550	0.0114507	-0.0975105	0.0800058	5.64347	8.78695	0.558924	LE	ortholog_one2one	FAM118B	FAM118B
Mdomestica	NP_vs_MG	ENSMODG00000004553	0.0362772	-0.0942573	0.180488	15.9043	10.4142	-0.566566	LE	ortholog_one2one	UBE3B	UBE3B
Mdomestica	NP_vs_MG	ENSMODG00000004554	9.617327496767641e-06	-0.812132	0.000313169	68.7477	30.2662	-1.15754	LE	ortholog_one2one	CEP128	CEP128
Mdomestica	NP_vs_MG	ENSMODG00000004556	0.603809	0.0897476	1	9.7478	20.8283	1.02216	LE	ortholog_one2one	EDEM1	EDEM1
Mdomestica	NP_vs_MG	ENSMODG00000004557	0.660095	-0.00175825	1	1.53913	3.57987	0.850974	LE	ortholog_one2one	IZUMO1	IZUMO1
Mdomestica	NP_vs_MG	ENSMODG00000004558	0.327481	0.0129474	0.757656	2.05217	3.25443	0.47913	LE	ortholog_one2one	RNF212B	RNF212B
Mdomestica	NP_vs_MG	ENSMODG00000004559	0.0420664	-0.300651	0.200155	30.2695	19.852	-0.58457	LE	ortholog_one2one	NAXD	NAXD
Mdomestica	NP_vs_MG	ENSMODG00000004561	0.180014	0.420213	0.521289	68.2346	126.923	0.885706	LE	ortholog_one2one	MKNK2	MKNK2
Mdomestica	NP_vs_MG	ENSMODG00000004563	0.890045	0.110649	1	85.165	86.2423	0.0179255	LE	ortholog_one2one	PDXDC1	PDXDC1
Mdomestica	NP_vs_MG	ENSMODG00000004565	0.0113756	-0.111153	0.0796004	13.8521	4.23075	-1.50558	LE	ortholog_one2one	FBXO24	FBXO24
Mdomestica	NP_vs_MG	ENSMODG00000004568	0.0174468	-0.271626	0.107812	37.4521	13.994	-1.35867	LE	ortholog_one2one	NTAN1	NTAN1
Mdomestica	NP_vs_MG	ENSMODG00000004569	0.0223647	0.0494574	0.1282	9.7478	12.0414	0.279054	LE			MOB3A
Mdomestica	NP_vs_MG	ENSMODG00000004570	0.0127062	0.103051	0.0858191	14.3652	24.4082	0.725629	LE	ortholog_one2many	TAF1	TAF1
Mdomestica	NP_vs_MG	ENSMODG00000004575	0.510555	-0.0553532	0.968673	62.0781	99.5855	0.67321	LE	ortholog_one2one	ATRN	ATRN
Mdomestica	NP_vs_MG	ENSMODG00000004576	0.562438	-0.0147054	1	12.313	2.92898	-1.76061	LE	ortholog_one2one	SRPRA	SRPRA
Mdomestica	NP_vs_MG	ENSMODG00000004578	0.098851	0.0223762	0.357121	1.53913	9.43784	2.03942	LE	ortholog_one2one	AMPD1	AMPD1
Mdomestica	NP_vs_MG	ENSMODG00000004585	0.642668	0.268989	1	91.3215	145.147	0.662685	LE	ortholog_one2one	NDUFB6	NDUFB6
Mdomestica	NP_vs_MG	ENSMODG00000004588	0.00587636	0.0126609	0.0495969	5.64347	3.90531	-0.437591	LE	ortholog_one2many	ZNF32	ZNF177
Mdomestica	NP_vs_MG	ENSMODG00000004589	0.0151238	0.118895	0.0971046	10.7739	24.7336	1.12806	LE	ortholog_one2one	LRSAM1	LRSAM1
Mdomestica	NP_vs_MG	ENSMODG00000004590	0.492189	0.014196	0.953697	3.5913	5.20708	0.435014	LE	ortholog_one2one	NRAS	NRAS
Mdomestica	NP_vs_MG	ENSMODG00000004591	0.00283394	1.65552	0.028868	657.207	1049.23	0.674088	LE	ortholog_one2one	COX4I1	COX4I1
Mdomestica	NP_vs_MG	ENSMODG00000004594	0.25756	0.0136081	0.65353	1.53913	5.85797	1.43345	LE	ortholog_one2one	PIK3AP1	PIK3AP1
Mdomestica	NP_vs_MG	ENSMODG00000004595	0.314481	-0.0599281	0.738826	10.2608	3.57987	-1.29794	LE	ortholog_one2one	FOXRED1	FOXRED1
Mdomestica	NP_vs_MG	ENSMODG00000004596	0.00874042	0.0884554	0.0661076	4.10434	10.7396	1.20159	LE	ortholog_one2many	EMC8	EMC8
Mdomestica	NP_vs_MG	ENSMODG00000004597	0.0233075	-0.283887	0.131702	23.0869	12.6923	-0.814888	LE	ortholog_one2one	RRN3	RRN3
Mdomestica	NP_vs_MG	ENSMODG00000004601	0.831008	0.00676327	1	2.05217	1.62721	-0.216302	LE	ortholog_one2one	TIRAP	TIRAP
Mdomestica	NP_vs_MG	ENSMODG00000004602	0.183889	-0.0117211	0.529603	4.61738	1.30177	-1.28715	LE	ortholog_one2one	GRK6	GRK6
Mdomestica	NP_vs_MG	ENSMODG00000004610	0.450785	-0.0106202	0.908129	5.64347	1.62721	-1.3384	LE	ortholog_one2one	GNB2	GNB2
Mdomestica	NP_vs_MG	ENSMODG00000004613	0.0968141	0.28584	0.352122	97.9911	101.864	0.0553614	LE	ortholog_one2one	NIBAN2	NIBAN2
Mdomestica	NP_vs_MG	ENSMODG00000004614	0.00424308	0.841996	0.0389255	396.582	1459.61	1.87725	LE	ortholog_one2one	PRKAG2	PRKAG2
Mdomestica	NP_vs_MG	ENSMODG00000004615	0.0026657	0.132996	0.0276682	47.7129	54.9998	0.201117	LE	ortholog_one2one	OGT	OGT
Mdomestica	NP_vs_MG	ENSMODG00000004617	0.00833564	-0.157304	0.0638177	25.1391	14.9704	-0.710811	LE	ortholog_one2one	DCPS	DCPS
Mdomestica	NP_vs_MG	ENSMODG00000004620	0.29609	-0.131964	0.713177	35.3999	23.1064	-0.594517	LE	ortholog_one2one	ACSL1	ACSL1
Mdomestica	NP_vs_MG	ENSMODG00000004621	0.294989	0.208007	0.711195	68.7477	60.8578	-0.17319	LE	ortholog_one2one	GSE1	GSE1
Mdomestica	NP_vs_MG	ENSMODG00000004622	1.8969742940224224e-07	1.63944	1.0608639041890994e-05	134.93	1140.68	3.07022	LE	ortholog_one2one	MARK1	MARK1
Mdomestica	NP_vs_MG	ENSMODG00000004627	0.331838	-0.115002	0.764069	106.2	103.816	-0.0324398	LE	ortholog_one2one	TM9SF3	TM9SF3
Mdomestica	NP_vs_MG	ENSMODG00000004631	0.00340304	0.674974	0.0331793	118	188.106	0.668236	LE	ortholog_one2one	AP3D1	AP3D1
Mdomestica	NP_vs_MG	ENSMODG00000004633	0.0294447	-0.0306662	0.155375	13.8521	1.30177	-2.68986	LE	ortholog_one2one	DBN1	DBN1
Mdomestica	NP_vs_MG	ENSMODG00000004636	0.012139	-0.0532611	0.0831325	18.9826	1.30177	-3.11793	LE	ortholog_one2one	STXBP1	STXBP1
Mdomestica	NP_vs_MG	ENSMODG00000004639	0.0658889	-0.0169918	0.272703	3.5913	0.650885	-1.47566	LE	ortholog_one2one	SLC25A4	SLC25A4
Mdomestica	NP_vs_MG	ENSMODG00000004644	2.4439439297828197e-05	-0.386303	0.000687501	30.7825	4.88164	-2.43394	LE	ortholog_one2many	MTARC1	MTARC1
Mdomestica	NP_vs_MG	ENSMODG00000004646	0.0906968	0.0233038	0.338022	30.2695	35.4732	0.222083	LE	ortholog_one2one	ZDHHC7	ZDHHC7
Mdomestica	NP_vs_MG	ENSMODG00000004647	0.129715	0.0611458	0.428936	33.3477	16.923	-0.938402	LE	ortholog_one2one	CFAP97	CFAP97
Mdomestica	NP_vs_MG	ENSMODG00000004648	0.114386	0.0220787	0.39458	0.513042	6.18341	2.24722	LE	ortholog_one2one	TLL2	TLL2
Mdomestica	NP_vs_MG	ENSMODG00000004650	4.371312477759681e-06	-0.360596	0.00015957	12.313	1.62721	-2.34123	LE	ortholog_one2one	EDA	EDA
Mdomestica	NP_vs_MG	ENSMODG00000004657	1	-0.00666868	1	1.53913	0.650885	-0.621093	LE	ortholog_one2one	ST3GAL4	ST3GAL4
Mdomestica	NP_vs_MG	ENSMODG00000004660	0.0578382	-0.0599405	0.249737	20.0086	12.6923	-0.617623	LE	ortholog_one2one	GIGYF1	GIGYF1
Mdomestica	NP_vs_MG	ENSMODG00000004662	0.0590073	0.262574	0.253334	84.1389	94.0529	0.158912	LE	ortholog_one2one	DOT1L	DOT1L
Mdomestica	NP_vs_MG	ENSMODG00000004667	2.249074974115246e-07	-0.375074	1.2355330928528586e-05	42.5825	0.325443	-5.0392	LE	ortholog_one2one	TENM4	TENM4
Mdomestica	NP_vs_MG	ENSMODG00000004669	0.0026884	0.531648	0.0278522	100.556	127.248	0.336658	LE	ortholog_one2one	PDLIM7	PDLIM7
Mdomestica	NP_vs_MG	ENSMODG00000004671	0.230311	-0.0840879	0.60686	17.4434	15.6212	-0.150079	LE	ortholog_one2one	PLEKHJ1	PLEKHJ1
Mdomestica	NP_vs_MG	ENSMODG00000004672	0.000313229	0.517921	0.00542659	5.64347	123.017	4.22246	LE	ortholog_one2one	DUSP10	DUSP10
Mdomestica	NP_vs_MG	ENSMODG00000004674	0.453764	0.00433184	0.912209	2.56521	1.95266	-0.271974	LE	ortholog_one2one	DOK3	DOK3
Mdomestica	NP_vs_MG	ENSMODG00000004676	0.00306662	-0.00109318	0.0306872	13.3391	8.13607	-0.650309	LE	ortholog_one2one	KIRREL3	KIRREL3
Mdomestica	NP_vs_MG	ENSMODG00000004677	0.0656184	0.0582585	0.271946	3.5913	11.0651	1.39386	LE	ortholog_one2one	GMIP	GMIP
Mdomestica	NP_vs_MG	ENSMODG00000004679	0.0106743	-0.123698	0.075967	37.9651	11.7159	-1.61555	LE	ortholog_one2one	RAD18	RAD18
Mdomestica	NP_vs_MG	ENSMODG00000004680	0.171293	0.0679903	0.506933	6.15651	16.5976	1.29805	LE	ortholog_one2one	PTGR1	PTGR1
Mdomestica	NP_vs_MG	ENSMODG00000004681	0.062983	0.00191063	0.264235	27.1912	22.1301	-0.285476	LE	ortholog_one2one	SF3A2	SF3A2
Mdomestica	NP_vs_MG	ENSMODG00000004684	0.203966	-0.111839	0.558872	37.9651	12.0414	-1.57909	LE	ortholog_one2one	SNX25	SNX25
Mdomestica	NP_vs_MG	ENSMODG00000004685	0.00469064	1.12208	0.0420653	210.347	373.608	0.825766	LE	ortholog_one2one	CSDE1	CSDE1
Mdomestica	NP_vs_MG	ENSMODG00000004691	0.057586	-0.0889648	0.24899	42.0695	62.485	0.55975	LE	ortholog_one2one	MPRIP	MPRIP
Mdomestica	NP_vs_MG	ENSMODG00000004697	0.00888854	-0.310546	0.0668481	18.4695	8.13607	-1.09157	LE	ortholog_one2one	PLCB4	PLCB4
Mdomestica	NP_vs_MG	ENSMODG00000004698	0.00617099	0.00241755	0.0515238	4.61738	5.85797	0.287884	LE	ortholog_one2one	LRP2BP	LRP2BP
Mdomestica	NP_vs_MG	ENSMODG00000004700	0.038773	0.0246935	0.189408	29.7565	74.8518	1.30229	LE	ortholog_one2one	SIKE1	SIKE1
Mdomestica	NP_vs_MG	ENSMODG00000004701	0.242497	0.0633402	0.628016	13.8521	16.5976	0.244706	LE	ortholog_one2many	IGBP1P2	IGBP1
Mdomestica	NP_vs_MG	ENSMODG00000004702	0.418007	-0.0297603	0.874207	2.05217	2.92898	0.364321	LE	ortholog_one2one	ANKRD37	ANKRD37
Mdomestica	NP_vs_MG	ENSMODG00000004703	0.0493264	1.23295	0.223834	186.234	399.969	1.09865	LE	ortholog_one2one	OAZ1	OAZ1
Mdomestica	NP_vs_MG	ENSMODG00000004705	0.158419	-0.0308676	0.485873	11.2869	8.13607	-0.42748	LE	ortholog_one2one	TAF1A	TAF1A
Mdomestica	NP_vs_MG	ENSMODG00000004710	0.000104346	-0.234356	0.0022618	50.2781	40.3549	-0.310286	LE	ortholog_one2one	GALNT11	GALNT11
Mdomestica	NP_vs_MG	ENSMODG00000004712	0.402896	0.288435	0.856584	47.7129	96.6565	1.00341	LE	ortholog_one2one	SRGAP3	SRGAP3
Mdomestica	NP_vs_MG	ENSMODG00000004714	0.261968	-0.132923	0.66028	20.0086	17.5739	-0.177706	LE	ortholog_one2one	DDX41	DDX41
Mdomestica	NP_vs_MG	ENSMODG00000004715	0.0259845	0.0697912	0.141855	37.9651	48.491	0.344981	LE	ortholog_one2one	THUMPD3	THUMPD3
Mdomestica	NP_vs_MG	ENSMODG00000004716	0.347293	0.0238445	0.785254	21.0347	32.5443	0.606287	LE	ortholog_one2one	ATP13A1	ATP13A1
Mdomestica	NP_vs_MG	ENSMODG00000004717	0.100341	0.140659	0.361044	33.3477	52.3963	0.636523	LE	ortholog_one2many	FLCN	FLCN
Mdomestica	NP_vs_MG	ENSMODG00000004719	0.000335854	-0.106118	0.00575438	17.9565	12.3668	-0.504035	LE	ortholog_one2many	ZNF775	ENSP00000478941.1
Mdomestica	NP_vs_MG	ENSMODG00000004722	0.0002956	-0.303874	0.00519847	76.4433	40.0294	-0.916481	LE	ortholog_one2one	LSM7	LSM7
Mdomestica	NP_vs_MG	ENSMODG00000004723	4.066855913520392e-09	-0.932745	3.8418049004681484e-07	67.7216	5.85797	-3.32491	LE	ortholog_one2one	ABCA4	ABCA4
Mdomestica	NP_vs_MG	ENSMODG00000004724	0.0111433	-0.165998	0.0785057	38.4782	45.562	0.238097	LE	ortholog_one2one	PIN1	PIN1
Mdomestica	NP_vs_MG	ENSMODG00000004726	0.0165931	0.046159	0.10414	101.069	75.1773	-0.422117	LE	ortholog_one2many	USP10	USP10
Mdomestica	NP_vs_MG	ENSMODG00000004727	0.00934817	-0.487136	0.0693535	41.0434	31.2425	-0.382915	LE	ortholog_one2one	UFSP2	UFSP2
Mdomestica	NP_vs_MG	ENSMODG00000004728	0.731165	0.161634	1	82.0868	111.301	0.434685	LE	ortholog_one2one	GSPT1	GSPT1
Mdomestica	NP_vs_MG	ENSMODG00000004729	7.315633327541379e-09	-1.56454	6.392491847022251e-07	174.947	122.041	-0.516005	LE	ortholog_one2one	GAB2	GAB2
Mdomestica	NP_vs_MG	ENSMODG00000004730	0.0111225	0.420394	0.0783987	85.165	155.887	0.864552	LE	ortholog_one2one	ETS1	ETS1
Mdomestica	NP_vs_MG	ENSMODG00000004731	0.157104	0.516352	0.483537	90.8085	141.893	0.638236	LE	ortholog_one2one	KMT2C	KMT2C
Mdomestica	NP_vs_MG	ENSMODG00000004732	0.0732473	0.0974182	0.293978	0.513042	14.9704	3.39987	LE	ortholog_one2one	CDH6	CDH6
Mdomestica	NP_vs_MG	ENSMODG00000004733	0.00936943	-0.00177847	0.0694028	8.72172	9.43784	0.102539	LE	ortholog_one2many	FAM193B	FAM193B
Mdomestica	NP_vs_MG	ENSMODG00000004738	0.0435222	0.0355253	0.205222	6.15651	10.0887	0.631765	LE	ortholog_one2one	DOK1	DOK1
Mdomestica	NP_vs_MG	ENSMODG00000004739	1.2776058160723094e-05	-0.306942	0.000399602	16.9304	2.60354	-2.31492	LE	ortholog_one2one	EPHB4	EPHB4
Mdomestica	NP_vs_MG	ENSMODG00000004742	0.12039	0.218395	0.407301	23.0869	67.0412	1.49816	LE	ortholog_one2many	COPS3	COPS3
Mdomestica	NP_vs_MG	ENSMODG00000004743	8.284283945957052e-05	-0.445924	0.0018666	41.5564	29.6153	-0.475125	LE			MIA3
Mdomestica	NP_vs_MG	ENSMODG00000004745	0.528193	0.399835	0.984216	187.773	377.513	1.00369	LE			KMT2C
Mdomestica	NP_vs_MG	ENSMODG00000004746	7.571693215416042e-09	0.152179	6.595628837677987e-07	0.513042	20.5029	3.82901	LE	ortholog_one2one	SYBU	SYBU
Mdomestica	NP_vs_MG	ENSMODG00000004747	0.196659	0.481045	0.552107	171.869	483.933	1.48811	LE	ortholog_one2one	SNX29	SNX29
Mdomestica	NP_vs_MG	ENSMODG00000004750	0.00744666	0.01929	0.0587041	0.513042	3.25443	1.49151	LE	ortholog_one2one	USP35	USP35
Mdomestica	NP_vs_MG	ENSMODG00000004751	0.00160019	-0.251324	0.018774	25.1391	6.50885	-1.79954	LE	ortholog_one2one	C4orf47	C4orf47
Mdomestica	NP_vs_MG	ENSMODG00000004754	0.0114894	-0.0882159	0.0801961	16.9304	25.71	0.574971	LE	ortholog_one2one	NT5M	NT5M
Mdomestica	NP_vs_MG	ENSMODG00000004755	0.0089215	0.11716	0.0670419	6.66955	16.5976	1.19816	LE	ortholog_one2one	KLHL36	KLHL36
Mdomestica	NP_vs_MG	ENSMODG00000004756	0.025291	-0.0245128	0.13921	15.3913	21.8047	0.476401	LE	ortholog_one2one	SPPL2B	SPPL2B
Mdomestica	NP_vs_MG	ENSMODG00000004760	0.146031	0.00758622	0.461185	42.5825	7.15974	-2.41715	LE	ortholog_one2one	COTL1	COTL1
Mdomestica	NP_vs_MG	ENSMODG00000004761	0.136294	0.168919	0.442425	58.4868	50.1182	-0.218734	LE	ortholog_one2one	DNTTIP2	DNTTIP2
Mdomestica	NP_vs_MG	ENSMODG00000004762	0.0492095	-0.0234312	0.223412	6.66955	8.46151	0.302928	LE			CCDC110
Mdomestica	NP_vs_MG	ENSMODG00000004763	0.40467	0.00635479	0.858853	5.64347	1.62721	-1.3384	LE	ortholog_one2one	FLI1	FLI1
Mdomestica	NP_vs_MG	ENSMODG00000004764	0.0822174	-0.0396152	0.316923	13.8521	3.25443	-1.80363	LE	ortholog_one2one	ANKEF1	ANKEF1
Mdomestica	NP_vs_MG	ENSMODG00000004766	0.0117079	-0.0627428	0.0812346	13.3391	6.18341	-0.997214	LE	ortholog_one2one	COL4A1	COL4A1
Mdomestica	NP_vs_MG	ENSMODG00000004769	0.165321	0.0626229	0.497119	54.8955	87.5441	0.663663	LE	ortholog_one2one	CPPED1	CPPED1
Mdomestica	NP_vs_MG	ENSMODG00000004770	0.125201	-0.0884061	0.418613	6.15651	6.50885	0.0693368	LE	ortholog_one2one	ALG8	ALG8
Mdomestica	NP_vs_MG	ENSMODG00000004771	0.653316	-0.0760076	1	18.4695	19.5266	0.0762743	LE	ortholog_one2many	ZNF775	ZNF184
Mdomestica	NP_vs_MG	ENSMODG00000004773	0.249159	0.276009	0.639231	33.8608	70.2956	1.03221	LE	ortholog_one2one	MEAK7	MEAK7
Mdomestica	NP_vs_MG	ENSMODG00000004774	0.0524952	-0.0477865	0.233119	25.1391	29.6153	0.228044	LE	ortholog_one2one	AIDA	AIDA
Mdomestica	NP_vs_MG	ENSMODG00000004777	0.0155142	0.195881	0.0990206	54.8955	100.562	0.861553	LE	ortholog_one2one	BCAR3	BCAR3
Mdomestica	NP_vs_MG	ENSMODG00000004778	0.921435	0.0106389	1	19.4956	13.6686	-0.482584	LE	ortholog_one2one	PEMT	PEMT
Mdomestica	NP_vs_MG	ENSMODG00000004781	0.0211473	-0.603474	0.123759	67.7216	64.1122	-0.0778354	LE	ortholog_one2one	SETD5	SETD5
Mdomestica	NP_vs_MG	ENSMODG00000004785	1	0.000549385	1	1.53913	1.30177	-0.141588	LE	ortholog_one2one	LOXL3	LOXL3
Mdomestica	NP_vs_MG	ENSMODG00000004794	0.0188333	-0.238094	0.113887	85.6781	41.3312	-1.03394	LE	ortholog_one2one	TIMM13	TIMM13
Mdomestica	NP_vs_MG	ENSMODG00000004795	0.0527435	-0.27593	0.234017	32.8347	24.7336	-0.394848	LE	ortholog_one2many	EBAG9	EBAG9
Mdomestica	NP_vs_MG	ENSMODG00000004798	0.0159355	-0.166629	0.101109	43.6086	28.639	-0.589827	LE	ortholog_one2one	PDZD11	PDZD11
Mdomestica	NP_vs_MG	ENSMODG00000004803	0.145965	0.04437	0.461117	48.226	57.6033	0.251563	LE	ortholog_one2one	BROX	BROX
Mdomestica	NP_vs_MG	ENSMODG00000004804	0.0807284	-0.0932931	0.313487	27.1912	49.1418	0.830768	LE	ortholog_one2many	PRELID1	PRELID1
Mdomestica	NP_vs_MG	ENSMODG00000004807	0.0101831	-0.0717996	0.0734811	35.913	40.6803	0.175239	LE	ortholog_one2one	DROSHA	DROSHA
Mdomestica	NP_vs_MG	ENSMODG00000004809	0.000102129	-0.607469	0.00222757	51.3042	8.46151	-2.46679	LE			PALM2AKAP2
Mdomestica	NP_vs_MG	ENSMODG00000004813	0.00168412	0.0773605	0.0194673	5.64347	10.0887	0.739085	LE	ortholog_one2one	SLC12A9	SLC12A9
Mdomestica	NP_vs_MG	ENSMODG00000004814	0.0692058	0.0469708	0.282832	4.61738	14.3195	1.4474	LE	ortholog_one2one	RAB24	RAB24
Mdomestica	NP_vs_MG	ENSMODG00000004817	0.492279	-0.00825168	0.953697	8.20868	7.81062	-0.0637497	LE	ortholog_one2one	HTRA2	HTRA2
Mdomestica	NP_vs_MG	ENSMODG00000004822	0.526661	0.138733	0.984216	184.182	361.567	0.969301	LE	ortholog_one2one	FNBP1L	FNBP1L
Mdomestica	NP_vs_MG	ENSMODG00000004823	0.229382	-0.052947	0.605358	3.5913	4.5562	0.275196	LE	ortholog_one2one	C5orf22	C5orf22
Mdomestica	NP_vs_MG	ENSMODG00000004824	0.017396	-0.251157	0.107664	42.5825	14.9704	-1.44835	LE	ortholog_one2one	LMNB2	LMNB2
Mdomestica	NP_vs_MG	ENSMODG00000004825	0.0909907	0.394182	0.338696	38.9912	95.3547	1.26867	LE	ortholog_one2one	IRS2	IRS2
Mdomestica	NP_vs_MG	ENSMODG00000004826	0.0211815	-0.602204	0.123855	150.321	182.248	0.276181	LE	ortholog_one2one	SNX30	SNX30
Mdomestica	NP_vs_MG	ENSMODG00000004827	0.623505	-0.140597	1	37.9651	37.7513	-0.00793717	LE	ortholog_one2one	ATP2C2	ATP2C2
Mdomestica	NP_vs_MG	ENSMODG00000004828	0.00422947	0.216422	0.0388389	163.66	163.047	-0.0053873	LE	ortholog_one2one	TSPAN2	TSPAN2
Mdomestica	NP_vs_MG	ENSMODG00000004830	4.68389378863309e-08	-0.428731	3.2338527930310732e-06	37.9651	27.0117	-0.476152	LE	ortholog_one2one	MTMR14	MTMR14
Mdomestica	NP_vs_MG	ENSMODG00000004831	0.235365	0.00412445	0.615428	1.53913	1.30177	-0.141588	LE	ortholog_one2many	INIP	INIP
Mdomestica	NP_vs_MG	ENSMODG00000004832	0.000253502	-0.167463	0.00458193	26.1652	1.95266	-3.20167	LE	ortholog_one2one	WFDC1	WFDC1
Mdomestica	NP_vs_MG	ENSMODG00000004834	0.639684	0.000879544	1	7.69563	4.88164	-0.564073	LE	ortholog_one2one	TRIP6	TRIP6
Mdomestica	NP_vs_MG	ENSMODG00000004835	0.136515	-0.0892648	0.442888	29.7565	30.2662	0.0237132	LE	ortholog_one2one	DR1	DR1
Mdomestica	NP_vs_MG	ENSMODG00000004837	8.566614532312622e-05	-0.459156	0.00192401	27.7043	9.11239	-1.50514	LE	ortholog_one2one	LRIG3	LRIG3
Mdomestica	NP_vs_MG	ENSMODG00000004839	0.132723	0.470595	0.435005	73.365	139.615	0.919053	LE	ortholog_one2one	BLNK	BLNK
Mdomestica	NP_vs_MG	ENSMODG00000004840	0.0503369	-0.0938241	0.226739	10.2608	14.6449	0.474379	LE	ortholog_one2one	ERCC4	ERCC4
Mdomestica	NP_vs_MG	ENSMODG00000004843	0.000971259	0.0667791	0.0129882	61.5651	45.2365	-0.436324	LE	ortholog_one2one	GADD45B	GADD45B
Mdomestica	NP_vs_MG	ENSMODG00000004844	0.209129	-0.0321156	0.568287	82.0868	112.603	0.451312	LE	ortholog_one2one	LARP4	LARP4
Mdomestica	NP_vs_MG	ENSMODG00000004845	3.0810603983356777e-09	1.61015	3.0123290509881895e-07	228.817	1395.17	2.60292	LE	ortholog_one2one	SORBS2	SORBS2
Mdomestica	NP_vs_MG	ENSMODG00000004846	0.0238764	-0.17789	0.133847	22.0608	16.923	-0.36363	LE	ortholog_one2one	BRCC3	BRCC3
Mdomestica	NP_vs_MG	ENSMODG00000004847	0.0464829	0.0354373	0.214623	24.113	11.3905	-1.0192	LE	ortholog_one2many	INIP	INIP
Mdomestica	NP_vs_MG	ENSMODG00000004849	0.363938	-0.182071	0.807526	40.0173	59.556	0.562038	LE	ortholog_one2one	KIAA1958	KIAA1958
Mdomestica	NP_vs_MG	ENSMODG00000004851	0.00473763	0.204067	0.0423349	13.8521	28.9644	1.01258	LE	ortholog_one2one	ZNF518A	ZNF518A
Mdomestica	NP_vs_MG	ENSMODG00000004852	0.221488	0.00610205	0.591692	3.07825	3.90531	0.266393	LE	ortholog_one2many	ACTR3B	ACTR3B
Mdomestica	NP_vs_MG	ENSMODG00000004858	0.715095	-0.00246576	1	0.513042	1.95266	0.964561	LE			RP9
Mdomestica	NP_vs_MG	ENSMODG00000004859	0.0231663	0.458092	0.131262	110.817	199.171	0.840091	LE	ortholog_one2one	ARHGAP32	ARHGAP32
Mdomestica	NP_vs_MG	ENSMODG00000004860	0.185872	0.0416582	0.533172	33.3477	30.5916	-0.120674	LE	ortholog_one2one	MKKS	MKKS
Mdomestica	NP_vs_MG	ENSMODG00000004861	0.10372	0.0137672	0.368728	0.513042	2.60354	1.25196	LE	ortholog_one2one	TLR3	TLR3
Mdomestica	NP_vs_MG	ENSMODG00000004862	0.0110307	0.024884	0.0778691	18.4695	19.5266	0.0762743	LE	ortholog_one2one	SRRT	SRRT
Mdomestica	NP_vs_MG	ENSMODG00000004864	0.0148074	-0.0721556	0.0958968	10.7739	6.18341	-0.71285	LE	ortholog_one2one	KIF4A	KIF4A
Mdomestica	NP_vs_MG	ENSMODG00000004869	0.0162053	0.107623	0.102531	6.15651	15.2958	1.18717	LE	ortholog_one2one	CCNJ	CCNJ
Mdomestica	NP_vs_MG	ENSMODG00000004870	0.000176939	-0.669987	0.00341919	149.295	181.922	0.283432	LE	ortholog_one2one	NSD1	NSD1
Mdomestica	NP_vs_MG	ENSMODG00000004872	0.982646	0.0028105	1	18.4695	11.7159	-0.61458	LE	ortholog_one2one	CCDC18	CCDC18
Mdomestica	NP_vs_MG	ENSMODG00000004873	0.162398	-0.078252	0.49396	13.3391	4.23075	-1.45486	LE	ortholog_one2one	BARX2	BARX2
Mdomestica	NP_vs_MG	ENSMODG00000004878	0.549883	-0.0239187	1	1.02608	0.976328	-0.0358721	LE	ortholog_one2one	SLC39A3	SLC39A3
Mdomestica	NP_vs_MG	ENSMODG00000004879	0.0116292	0.033501	0.0808026	7.18259	10.4142	0.480195	LE	ortholog_one2one	DQX1	DQX1
Mdomestica	NP_vs_MG	ENSMODG00000004880	0.618624	-0.194416	1	391.964	555.205	0.501219	LE	ortholog_one2one	MRTFB	MRTFB
Mdomestica	NP_vs_MG	ENSMODG00000004881	0.0460022	0.0281397	0.213222	6.66955	11.3905	0.69202	LE	ortholog_one2one	FAM149A	FAM149A
Mdomestica	NP_vs_MG	ENSMODG00000004884	0.0626103	0.229589	0.263225	12.313	34.8224	1.42802	LE	ortholog_one2one	CC2D2B	CC2D2B
Mdomestica	NP_vs_MG	ENSMODG00000004889	0.11576	0.0263664	0.397247	56.4347	75.5027	0.413589	LE	ortholog_one2one	INTS4	INTS4
Mdomestica	NP_vs_MG	ENSMODG00000004891	0.00495082	-0.100778	0.0438608	50.2781	55.3253	0.135438	LE	ortholog_one2one	PKHD1L1	PKHD1L1
Mdomestica	NP_vs_MG	ENSMODG00000004892	0.0277796	0.115374	0.148836	32.3217	27.0117	-0.250429	LE	ortholog_one2one	TMED5	TMED5
Mdomestica	NP_vs_MG	ENSMODG00000004895	0.00371651	0.263089	0.0354196	1.53913	40.3549	4.02565	LE	ortholog_one2one	GDPD2	GDPD2
Mdomestica	NP_vs_MG	ENSMODG00000004898	0.0379578	0.0110934	0.186829	1.53913	3.57987	0.850974	LE	ortholog_one2one	DPP6	DPP6
Mdomestica	NP_vs_MG	ENSMODG00000004900	0.00161011	0.00718214	0.0188613	49.7651	54.3489	0.124718	LE	ortholog_one2many	SGTA	SGTA
Mdomestica	NP_vs_MG	ENSMODG00000004901	0.00237252	-0.0357042	0.0253112	65.1564	77.4554	0.245992	LE	ortholog_one2one	AAMDC	AAMDC
Mdomestica	NP_vs_MG	ENSMODG00000004910	0.00494559	0.561303	0.0438316	9.23476	78.1062	2.95031	LE	ortholog_one2one	JAG1	JAG1
Mdomestica	NP_vs_MG	ENSMODG00000004914	0.0549411	0.0228652	0.240869	1.02608	3.90531	1.27565	LE	ortholog_one2one	CASQ2	CASQ2
Mdomestica	NP_vs_MG	ENSMODG00000004915	0.0415644	-0.483052	0.198735	77.9824	119.763	0.612574	LE	ortholog_one2one	PARN	PARN
Mdomestica	NP_vs_MG	ENSMODG00000004917	0.000297667	-0.676524	0.00522168	210.347	214.467	0.027849	LE	ortholog_one2one	RSF1	RSF1
Mdomestica	NP_vs_MG	ENSMODG00000004918	0.0139506	-0.269215	0.0917207	33.3477	29.2898	-0.181382	LE	ortholog_one2one	ZNF346	ZNF346
Mdomestica	NP_vs_MG	ENSMODG00000004920	0.0806533	-0.123018	0.313357	25.6521	6.18341	-1.89151	LE	ortholog_one2one	PCGF1	PCGF1
Mdomestica	NP_vs_MG	ENSMODG00000004923	0.00068701	0.455937	0.00985784	18.4695	74.8518	1.96197	LE	ortholog_one2one	DIP2B	DIP2B
Mdomestica	NP_vs_MG	ENSMODG00000004924	0.0418089	-0.255874	0.199396	33.8608	15.2958	-1.0971	LE	ortholog_one2one	BTBD3	BTBD3
Mdomestica	NP_vs_MG	ENSMODG00000004926	0.323115	-0.0146379	0.750735	30.2695	10.7396	-1.41337	LE	ortholog_one2one	NUDCD1	NUDCD1
Mdomestica	NP_vs_MG	ENSMODG00000004929	0.00113878	1.06648	0.0146	91.8346	268.165	1.53576	LE	ortholog_one2one	PAXIP1	PAXIP1
Mdomestica	NP_vs_MG	ENSMODG00000004930	0.00055008	-0.0819704	0.00834129	16.9304	19.2011	0.172028	LE	ortholog_one2one	BFAR	BFAR
Mdomestica	NP_vs_MG	ENSMODG00000004931	0.00288277	-0.780211	0.0292164	76.9563	49.1418	-0.636652	LE	ortholog_one2one	SLC22A15	SLC22A15
Mdomestica	NP_vs_MG	ENSMODG00000004940	0.000438699	-0.283854	0.00700965	10.7739	1.95266	-1.99551	LE	ortholog_one2one	PLS3	PLS3
Mdomestica	NP_vs_MG	ENSMODG00000004944	0.0509477	-0.0350261	0.228479	8.20868	2.92898	-1.22884	LE	ortholog_one2one	DNAAF1	DNAAF1
Mdomestica	NP_vs_MG	ENSMODG00000004946	0.156081	0.082788	0.48133	24.113	22.4555	-0.0985048	LE	ortholog_one2one	AP1S1	AP1S1
Mdomestica	NP_vs_MG	ENSMODG00000004947	0.500187	-0.0221019	0.959406	3.5913	2.2781	-0.486042	LE	ortholog_one2one	MAB21L3	MAB21L3
Mdomestica	NP_vs_MG	ENSMODG00000004950	0.631878	-0.00406791	1	5.64347	5.20708	-0.0980207	LE	ortholog_one2one	HSDL1	HSDL1
Mdomestica	NP_vs_MG	ENSMODG00000004951	0.187515	0.0277681	0.536673	2.05217	3.90531	0.68451	LE	ortholog_one2one	CCDC142	CCDC142
Mdomestica	NP_vs_MG	ENSMODG00000004954	0.0664161	-0.014845	0.274561	62.5912	79.408	0.338513	LE	ortholog_one2one	EMC2	EMC2
Mdomestica	NP_vs_MG	ENSMODG00000004955	0.381194	-0.275149	0.832336	47.1999	57.2779	0.273919	LE	ortholog_one2one	UIMC1	UIMC1
Mdomestica	NP_vs_MG	ENSMODG00000004956	0.0083864	-0.108352	0.0640536	28.2173	71.2719	1.30661	LE	ortholog_one2one	PIGN	PIGN
Mdomestica	NP_vs_MG	ENSMODG00000004957	0.238465	0.039767	0.621141	12.313	19.2011	0.601598	LE	ortholog_one2one	WDSUB1	WDSUB1
Mdomestica	NP_vs_MG	ENSMODG00000004958	0.0179291	-0.130707	0.109942	19.4956	20.8283	0.090887	LE	ortholog_one2one	NFRKB	NFRKB
Mdomestica	NP_vs_MG	ENSMODG00000004959	4.005835448265199e-06	-0.327986	0.000147383	31.2956	2.92898	-3.03911	LE	ortholog_one2one	SUSD4	SUSD4
Mdomestica	NP_vs_MG	ENSMODG00000004961	0.0310376	0.547374	0.161585	88.2433	126.923	0.519456	LE	ortholog_one2one	MOGS	MOGS
Mdomestica	NP_vs_MG	ENSMODG00000004962	0.126176	0.158367	0.420615	20.0086	35.4732	0.795855	LE	ortholog_one2one	DLG3	DLG3
Mdomestica	NP_vs_MG	ENSMODG00000004965	0.614858	-0.0327311	1	16.9304	0.325443	-3.75786	LE	ortholog_one2one	ENTPD1	ENTPD1
Mdomestica	NP_vs_MG	ENSMODG00000004966	0.00271804	-0.0152566	0.0280553	28.7304	3.90531	-2.59952	LE	ortholog_one2one	ANO4	ANO4
Mdomestica	NP_vs_MG	ENSMODG00000004968	0.00250807	-0.0652306	0.0264245	31.8086	22.1301	-0.504304	LE	ortholog_one2one	WBP1	WBP1
Mdomestica	NP_vs_MG	ENSMODG00000004971	0.0025395	-0.35342	0.0266953	74.3911	63.4613	-0.225961	LE	ortholog_one2one	MTF2	MTF2
Mdomestica	NP_vs_MG	ENSMODG00000004973	0.117688	0.0223073	0.401323	1.53913	3.25443	0.744632	LE	ortholog_one2one	GAS2L3	GAS2L3
Mdomestica	NP_vs_MG	ENSMODG00000004974	0.0783179	0.189436	0.306939	71.8259	96.0056	0.413616	LE	ortholog_one2one	INSIG1	INSIG1
Mdomestica	NP_vs_MG	ENSMODG00000004975	0.204993	0.00371074	0.560566	1.53913	0.976328	-0.36151	LE	ortholog_one2many	INO80B-WBP1	INO80B-WBP1
Mdomestica	NP_vs_MG	ENSMODG00000004976	0.00907328	0.0707987	0.0678361	20.0086	17.2485	-0.203209	LE	ortholog_one2one	TCTN3	TCTN3
Mdomestica	NP_vs_MG	ENSMODG00000004979	0.0372927	0.094643	0.184399	22.5739	26.6863	0.231984	LE	ortholog_one2one	PRDM10	PRDM10
Mdomestica	NP_vs_MG	ENSMODG00000004982	0.0624065	0.0810878	0.262605	10.2608	13.994	0.413073	LE	ortholog_one2one	RTKN	RTKN
Mdomestica	NP_vs_MG	ENSMODG00000004985	0.289726	0.0182958	0.703302	1.02608	3.25443	1.07027	LE	ortholog_one2one	TEX11	TEX11
Mdomestica	NP_vs_MG	ENSMODG00000004986	0.0338461	0.0334003	0.172199	27.7043	21.8047	-0.331938	LE	ortholog_one2one	ZC3H7A	ZC3H7A
Mdomestica	NP_vs_MG	ENSMODG00000004990	0.000337369	-0.122908	0.00576974	66.1825	38.4022	-0.769807	LE	ortholog_one2one	MBTPS1	MBTPS1
Mdomestica	NP_vs_MG	ENSMODG00000004993	0.269491	-0.000277674	0.672152	1.02608	5.53253	1.68895	LE	ortholog_one2one	WDR54	WDR54
Mdomestica	NP_vs_MG	ENSMODG00000004994	0.840705	0.185343	1	40.0173	83.9642	1.05062	LE	ortholog_one2one	THOP1	THOP1
Mdomestica	NP_vs_MG	ENSMODG00000004999	0.0491601	-0.0109577	0.223297	16.4174	20.1774	0.282003	LE	ortholog_one2one	MTNR1A	MTNR1A
Mdomestica	NP_vs_MG	ENSMODG00000005000	0.316054	0.0339014	0.741029	6.15651	9.11239	0.498797	LE	ortholog_one2one	HK3	HK3
Mdomestica	NP_vs_MG	ENSMODG00000005002	0.0418601	0.0213898	0.199526	1.53913	2.60354	0.505083	LE	ortholog_one2one	SLC38A8	SLC38A8
Mdomestica	NP_vs_MG	ENSMODG00000005005	0.131305	-0.226866	0.432285	230.869	219.674	-0.0713949	LE	ortholog_one2one	BAZ2B	BAZ2B
Mdomestica	NP_vs_MG	ENSMODG00000005006	0.00136107	-0.79118	0.0166703	132.878	141.242	0.0874302	LE	ortholog_one2one	RBM33	RBM33
Mdomestica	NP_vs_MG	ENSMODG00000005007	0.0204535	0.409335	0.120888	67.2085	136.686	1.01336	LE	ortholog_one2one	TXNDC11	TXNDC11
Mdomestica	NP_vs_MG	ENSMODG00000005008	0.0568085	-0.00701942	0.246811	8.72172	3.25443	-1.19225	LE	ortholog_one2one	ALDH18A1	ALDH18A1
Mdomestica	NP_vs_MG	ENSMODG00000005013	0.0906805	0.00152374	0.338022	1.02608	0.976328	-0.0358721	LE			RDH13
Mdomestica	NP_vs_MG	ENSMODG00000005015	0.0100138	-0.150745	0.0726534	12.313	1.95266	-2.17275	LE	ortholog_one2one	SPTLC3	SPTLC3
Mdomestica	NP_vs_MG	ENSMODG00000005017	0.00484745	0.115157	0.0431054	10.2608	40.0294	1.86534	LE	ortholog_one2one	PLOD3	PLOD3
Mdomestica	NP_vs_MG	ENSMODG00000005018	0.00296998	-0.756711	0.029959	141.6	127.248	-0.153034	LE	ortholog_one2one	FAT1	FAT1
Mdomestica	NP_vs_MG	ENSMODG00000005022	1.6404988244429247e-06	-0.557963	6.815992292581435e-05	29.7565	0.976328	-3.95999	LE	ortholog_one2one	ISM1	ISM1
Mdomestica	NP_vs_MG	ENSMODG00000005023	0.0630955	0.0117135	0.264549	1.02608	2.2781	0.694165	LE	ortholog_one2one	SLC17A8	SLC17A8
Mdomestica	NP_vs_MG	ENSMODG00000005024	0.270221	0.202194	0.673016	30.7825	56.9525	0.866636	LE	ortholog_one2one	ZNHIT1	ZNHIT1
Mdomestica	NP_vs_MG	ENSMODG00000005025	0.469137	0.0088246	0.927986	8.72172	5.20708	-0.647296	LE	ortholog_one2many	CLNS1A	CLNS1A
Mdomestica	NP_vs_MG	ENSMODG00000005026	0.00389977	-0.115626	0.0367404	9.23476	0.650885	-2.63217	LE	ortholog_one2one	LRCH2	LRCH2
Mdomestica	NP_vs_MG	ENSMODG00000005031	0.0288815	0.00711622	0.153151	14.8782	18.2248	0.275918	LE	ortholog_one2one	SDHC	SDHC
Mdomestica	NP_vs_MG	ENSMODG00000005032	0.0355812	-0.0563568	0.178237	53.8694	90.4731	0.737344	LE	ortholog_one2one	MARCHF7	MARCHF7
Mdomestica	NP_vs_MG	ENSMODG00000005033	0.00258742	0.0863704	0.0270364	1.53913	11.7159	2.32423	LE	ortholog_one2one	AQP11	AQP11
Mdomestica	NP_vs_MG	ENSMODG00000005034	0.0212897	-0.0185111	0.12413	288.843	218.697	-0.399753	LE	ortholog_one2one	CLDN15	CLDN15
Mdomestica	NP_vs_MG	ENSMODG00000005035	1.5804653530651455e-09	1.48395	1.7062923630273203e-07	288.843	1064.2	1.87778	LE	ortholog_one2one	ATP1A1	ATP1A1
Mdomestica	NP_vs_MG	ENSMODG00000005036	0.0443083	0.0217073	0.207494	1.53913	2.60354	0.505083	LE	ortholog_one2one	CPNE9	CPNE9
Mdomestica	NP_vs_MG	ENSMODG00000005039	0.0063275	0.0768213	0.0524436	3.07825	9.43784	1.3558	LE	ortholog_one2one	ADAMTSL5	ADAMTSL5
Mdomestica	NP_vs_MG	ENSMODG00000005040	0.627437	-0.138956	1	514.581	629.081	0.289336	LE	ortholog_one2one	APLP2	APLP2
Mdomestica	NP_vs_MG	ENSMODG00000005041	7.03749206583536e-05	-0.633109	0.00163034	122.617	135.384	0.141797	LE	ortholog_one2one	ELAVL1	ELAVL1
Mdomestica	NP_vs_MG	ENSMODG00000005044	0.146737	-0.440477	0.462577	76.4433	107.396	0.4851	LE	ortholog_one2one	TASP1	TASP1
Mdomestica	NP_vs_MG	ENSMODG00000005045	0.744826	-0.00186446	1	7.18259	4.5562	-0.55846	LE	ortholog_one2many	ZNF286A	ZNF286A
Mdomestica	NP_vs_MG	ENSMODG00000005050	0.363306	0.00214351	0.806444	0.513042	1.30177	0.605292	LE	ortholog_one2one	REEP6	REEP5
Mdomestica	NP_vs_MG	ENSMODG00000005051	0.796461	0.00344252	1	16.4174	18.8757	0.190478	LE	ortholog_one2one	KIF1C	KIF1C
Mdomestica	NP_vs_MG	ENSMODG00000005056	0.580571	-0.085567	1	7.18259	29.6153	1.90362	LE	ortholog_one2one	MYO16	MYO16
Mdomestica	NP_vs_MG	ENSMODG00000005059	0.375692	0.481503	0.825496	63.1042	233.993	1.87413	LE	ortholog_one2one	RELCH	RELCH
Mdomestica	NP_vs_MG	ENSMODG00000005061	0.119265	0.0380579	0.404571	46.6868	54.9998	0.23183	LE	ortholog_one2one	TIMM44	TIMM44
Mdomestica	NP_vs_MG	ENSMODG00000005062	0.27266	-0.00662665	0.676977	4.61738	2.60354	-0.640482	LE	ortholog_one2one	PCSK4	PCSK4
Mdomestica	NP_vs_MG	ENSMODG00000005063	0.0115804	0.0448121	0.0806492	4.10434	13.994	1.55459	LE	ortholog_one2one	IGSF3	IGSF3
Mdomestica	NP_vs_MG	ENSMODG00000005064	0.0938484	0.800573	0.345788	217.53	814.583	1.9	LE	ortholog_one2one	ST14	ST14
Mdomestica	NP_vs_MG	ENSMODG00000005066	0.00112632	0.0238303	0.0145261	91.3215	63.7868	-0.510968	LE	ortholog_one2one	ESF1	ESF1
Mdomestica	NP_vs_MG	ENSMODG00000005069	0.00211334	-0.0413291	0.0231103	13.8521	13.3431	-0.0503093	LE	ortholog_one2one	SNAPC2	SNAPC2
Mdomestica	NP_vs_MG	ENSMODG00000005072	0.0442652	-0.0703808	0.207466	32.3217	7.81062	-1.91914	LE	ortholog_one2one	TNFRSF11A	TNFRSF11A
Mdomestica	NP_vs_MG	ENSMODG00000005073	0.0466837	-0.0548209	0.215213	3.07825	0.976328	-1.04513	LE	ortholog_one2one	RNF32	RNF32
Mdomestica	NP_vs_MG	ENSMODG00000005075	0.0415707	0.293687	0.198735	77.9824	75.1773	-0.0521715	LE	ortholog_one2one	SCYL2	SCYL2
Mdomestica	NP_vs_MG	ENSMODG00000005077	0.471897	-0.0032719	0.931863	2.56521	0.650885	-1.11075	LE	ortholog_one2one	SLC7A6	SLC7A6
Mdomestica	NP_vs_MG	ENSMODG00000005078	0.185754	-0.000384802	0.533129	13.3391	2.92898	-1.86773	LE	ortholog_one2one	PAK1	PAK1
Mdomestica	NP_vs_MG	ENSMODG00000005080	0.157224	-0.0832757	0.483747	26.1652	21.8047	-0.252429	LE	ortholog_one2many	ZBTB44	ZBTB44
Mdomestica	NP_vs_MG	ENSMODG00000005081	0.118623	-0.0352375	0.403022	44.6347	37.4259	-0.248051	LE	ortholog_one2one	LMBR1	LMBR1
Mdomestica	NP_vs_MG	ENSMODG00000005082	0.393986	0.0825105	0.84585	12.313	25.71	1.00454	LE	ortholog_one2one	NDUFAF5	NDUFAF5
Mdomestica	NP_vs_MG	ENSMODG00000005083	0.00153931	-0.267232	0.0182847	119.539	106.745	-0.161875	LE	ortholog_one2one	ACIN1	ACIN1
Mdomestica	NP_vs_MG	ENSMODG00000005085	0.074769	0.0407937	0.297595	10.7739	11.3905	0.0736427	LE	ortholog_one2one	BRPF1	BRPF1
Mdomestica	NP_vs_MG	ENSMODG00000005093	0.583046	-0.00329576	1	4.10434	7.15974	0.676799	LE	ortholog_one2many	TMPRSS12	TMPRSS12
Mdomestica	NP_vs_MG	ENSMODG00000005094	0.0158442	-0.521862	0.100667	143.139	139.289	-0.0390522	LE	ortholog_one2one	CAPN2	CAPN2
Mdomestica	NP_vs_MG	ENSMODG00000005096	0.0546331	0.00289588	0.239857	33.8608	40.0294	0.235054	LE	ortholog_one2one	PTGFRN	PTGFRN
Mdomestica	NP_vs_MG	ENSMODG00000005098	0.00561913	0.191138	0.0481969	16.4174	23.1064	0.468892	LE	ortholog_one2one	AMOT	AMOT
Mdomestica	NP_vs_MG	ENSMODG00000005099	0.548793	-0.011373	1	18.9826	4.88164	-1.76445	LE	ortholog_one2one	OGG1	OGG1
Mdomestica	NP_vs_MG	ENSMODG00000005101	0.0344825	-0.691555	0.174611	183.156	228.461	0.317318	LE	ortholog_one2one	ZCCHC2	ZCCHC2
Mdomestica	NP_vs_MG	ENSMODG00000005106	0.0989487	-0.060129	0.357376	3.07825	2.92898	-0.0537953	LE	ortholog_one2one	DEPDC4	DEPDC4
Mdomestica	NP_vs_MG	ENSMODG00000005110	0.512943	-0.125108	0.97069	37.4521	35.4732	-0.0762232	LE	ortholog_one2one	PRMT7	PRMT7
Mdomestica	NP_vs_MG	ENSMODG00000005111	0.19348	0.0121871	0.547359	11.2869	17.2485	0.57065	LE	ortholog_one2one	TOMM40L	TOMM40L
Mdomestica	NP_vs_MG	ENSMODG00000005113	0.0545436	0.0268864	0.239783	0.513042	4.5562	1.87665	LE	ortholog_one2one	APC2	APC2
Mdomestica	NP_vs_MG	ENSMODG00000005114	0.101145	0.0370863	0.363197	14.3652	10.7396	-0.388281	LE	ortholog_one2one	CAMK1	CAMK1
Mdomestica	NP_vs_MG	ENSMODG00000005115	4.354569292282381e-08	-1.24684	3.0214011551066982e-06	285.765	150.029	-0.925041	LE	ortholog_one2one	TP53BP2	TP53BP2
Mdomestica	NP_vs_MG	ENSMODG00000005117	1	-0.00212083	1	5.64347	1.62721	-1.3384	LE	ortholog_one2one	SLC7A6OS	SLC7A6OS
Mdomestica	NP_vs_MG	ENSMODG00000005120	0.494537	-0.0766284	0.955386	36.939	15.6212	-1.19065	LE	ortholog_one2one	SHFL	SHFL
Mdomestica	NP_vs_MG	ENSMODG00000005122	0.0123032	-0.121351	0.083949	22.0608	14.3195	-0.590077	LE	ortholog_one2one	ACTR6	ACTR6
Mdomestica	NP_vs_MG	ENSMODG00000005124	0.0382318	0.0114207	0.187595	2.05217	3.57987	0.585471	LE	ortholog_one2one	FCER1G	FCER1G
Mdomestica	NP_vs_MG	ENSMODG00000005125	0.751661	0.0048511	1	1.02608	0.976328	-0.0358721	LE	ortholog_one2one	CDHR2	CDHR2
Mdomestica	NP_vs_MG	ENSMODG00000005128	0.0856501	-0.124053	0.325356	106.2	124.319	0.225305	LE	ortholog_one2one	FBXO28	FBXO28
Mdomestica	NP_vs_MG	ENSMODG00000005129	0.127528	-0.0651124	0.423862	47.1999	37.7513	-0.314783	LE	ortholog_one2one	TADA3	TADA3
Mdomestica	NP_vs_MG	ENSMODG00000005131	5.208070712202038e-12	2.55529	9.101754578412085e-10	21.5478	476.448	4.40429	LE	ortholog_one2one	SLC11A2	SLC11A2
Mdomestica	NP_vs_MG	ENSMODG00000005132	0.0560037	-0.00757762	0.244278	15.9043	23.1064	0.512027	LE			ZNF570
Mdomestica	NP_vs_MG	ENSMODG00000005136	0.246748	-0.0528633	0.635611	15.9043	8.46151	-0.837249	LE	ortholog_one2one	ARPC4	ARPC4
Mdomestica	NP_vs_MG	ENSMODG00000005137	0.0322964	0.00942402	0.166281	0.513042	2.60354	1.25196	LE	ortholog_one2one	ANGPTL6	ANGPTL6
Mdomestica	NP_vs_MG	ENSMODG00000005141	0.0624274	0.15492	0.262653	29.2434	28.3135	-0.0450551	LE	ortholog_one2many	DCTN1	DCTN1
Mdomestica	NP_vs_MG	ENSMODG00000005145	0.364325	-0.021973	0.808064	16.9304	19.2011	0.172028	LE	ortholog_one2one	TTF2	TTF2
Mdomestica	NP_vs_MG	ENSMODG00000005148	0.00145885	-0.159941	0.0175753	82.5998	54.6744	-0.586486	LE	ortholog_one2one	NDUFS2	NDUFS2
Mdomestica	NP_vs_MG	ENSMODG00000005150	0.769433	-0.00611786	1	2.56521	161.745	5.51248	LE	ortholog_one2one	NRXN3	NRXN3
Mdomestica	NP_vs_MG	ENSMODG00000005153	0.0254775	-0.273189	0.139796	7.18259	5.20708	-0.398643	LE	ortholog_one2one	RNF44	RNF44
Mdomestica	NP_vs_MG	ENSMODG00000005157	0.515483	-0.0410224	0.973718	57.9738	116.508	0.994619	LE	ortholog_one2one	DAZAP1	DAZAP1
Mdomestica	NP_vs_MG	ENSMODG00000005158	0.758879	0.00179503	1	1.53913	0.650885	-0.621093	LE	ortholog_one2many	PPAN	PPAN-P2RY11
Mdomestica	NP_vs_MG	ENSMODG00000005159	0.145051	-0.009944	0.459062	1.53913	1.30177	-0.141588	LE	ortholog_one2one	ALG13	ALG13
Mdomestica	NP_vs_MG	ENSMODG00000005160	0.0504752	-0.115832	0.22713	9.7478	5.20708	-0.792055	LE	ortholog_one2one	TRIM45	TRIM45
Mdomestica	NP_vs_MG	ENSMODG00000005161	0.646348	0.0326092	1	0.513042	2.60354	1.25196	LE	ortholog_one2one	ADAMTS15	ADAMTS15
Mdomestica	NP_vs_MG	ENSMODG00000005163	0.0327052	-0.251531	0.167771	89.7824	99.26	0.143262	LE	ortholog_one2one	NVL	NVL
Mdomestica	NP_vs_MG	ENSMODG00000005164	0.000396569	-0.442331	0.00654984	90.8085	82.0115	-0.145315	LE	ortholog_one2one	PSMB5	PSMB5
Mdomestica	NP_vs_MG	ENSMODG00000005166	0.0187376	-0.408553	0.113555	60.0259	101.538	0.748665	LE	ortholog_one2one	CLEC16A	CLEC16A
Mdomestica	NP_vs_MG	ENSMODG00000005168	0.169554	0.00435895	0.503708	1.02608	1.62721	0.374839	LE	ortholog_one2one	MYO7A	MYO7A
Mdomestica	NP_vs_MG	ENSMODG00000005171	0.0744625	-0.0321857	0.297187	4.10434	0.976328	-1.3689	LE	ortholog_one2one	C14orf93	C14orf93
Mdomestica	NP_vs_MG	ENSMODG00000005172	0.207561	0.00378601	0.565398	1.02608	0.650885	-0.295455	LE			MROH5
Mdomestica	NP_vs_MG	ENSMODG00000005173	0.00578749	-0.53049	0.0490325	125.182	50.7691	-1.28535	LE	ortholog_one2one	EIF3G	EIF3G
Mdomestica	NP_vs_MG	ENSMODG00000005174	0.519693	0.0119913	0.978101	0.513042	1.62721	0.796081	LE	ortholog_one2one	TVP23A	TVP23A
Mdomestica	NP_vs_MG	ENSMODG00000005175	0.515912	-0.101637	0.974321	45.1477	27.3372	-0.703563	LE			ALG13
Mdomestica	NP_vs_MG	ENSMODG00000005176	0.023233	0.349353	0.131426	47.7129	81.6861	0.76334	LE	ortholog_one2one	FAF2	FAF2
Mdomestica	NP_vs_MG	ENSMODG00000005177	0.000920211	-0.193321	0.0123945	27.1912	12.0414	-1.11215	LE	ortholog_one2one	NOM1	NOM1
Mdomestica	NP_vs_MG	ENSMODG00000005180	0.014436	-0.362159	0.094022	42.0695	29.6153	-0.492414	LE	ortholog_one2one	CNIH4	CNIH4
Mdomestica	NP_vs_MG	ENSMODG00000005181	0.615722	-0.0482441	1	18.4695	14.3195	-0.345851	LE	ortholog_one2one	UHRF1BP1L	UHRF1BP1L
Mdomestica	NP_vs_MG	ENSMODG00000005183	0.173178	0.0087893	0.510316	0.513042	0.976328	0.38537	LE	ortholog_one2one	ESRP2	ESRP2
Mdomestica	NP_vs_MG	ENSMODG00000005184	2.11991868311469e-05	-0.440622	0.000614908	66.6955	48.491	-0.451895	LE	ortholog_one2one	NOP56	NOP56
Mdomestica	NP_vs_MG	ENSMODG00000005187	0.0505736	-0.122371	0.22739	28.7304	15.9467	-0.810934	LE	ortholog_one2one	SNX19	SNX19
Mdomestica	NP_vs_MG	ENSMODG00000005189	0.315904	-0.0373537	0.740806	10.2608	1.62721	-2.09971	LE	ortholog_one2one	PLA2R1	PLA2R1
Mdomestica	NP_vs_MG	ENSMODG00000005190	0.848869	-0.0878777	1	65.6694	66.3903	0.0155159	LE	ortholog_one2one	CLTB	CLTB
Mdomestica	NP_vs_MG	ENSMODG00000005193	1.0188527577013936e-05	-0.730005	0.000327462	125.182	119.112	-0.0711294	LE	ortholog_one2one	MAN1A2	MAN1A2
Mdomestica	NP_vs_MG	ENSMODG00000005195	0.168952	0.273403	0.502632	55.4086	48.8164	-0.179294	LE	ortholog_one2many	LAS1L	LAS1L
Mdomestica	NP_vs_MG	ENSMODG00000005196	0.0386265	-0.16472	0.188824	30.7825	12.3668	-1.24958	LE	ortholog_one2many	PWWP3A	PWWP3A
Mdomestica	NP_vs_MG	ENSMODG00000005197	0.000416353	0.0608441	0.00675685	17.4434	23.1064	0.38631	LE	ortholog_one2many	HIGD2A	HIGD2A
Mdomestica	NP_vs_MG	ENSMODG00000005198	0.43847	0.237847	0.898032	233.947	289.644	0.306916	LE	ortholog_one2one	CAPN5	CAPN5
Mdomestica	NP_vs_MG	ENSMODG00000005201	0.457632	-0.0548408	0.916051	8.72172	8.78695	0.0096481	LE	ortholog_one2many	TTLL3	TTLL3
Mdomestica	NP_vs_MG	ENSMODG00000005203	0.172731	0.00953332	0.509407	0.513042	4.5562	1.87665	LE	ortholog_many2many	SULT1A1	SULT1C3
Mdomestica	NP_vs_MG	ENSMODG00000005204	0.741584	-0.0186994	1	6.15651	5.20708	-0.20534	LE	ortholog_one2one	PRMT5	PRMT5
Mdomestica	NP_vs_MG	ENSMODG00000005206	0.0157681	-0.00606182	0.100275	3.07825	0.976328	-1.04513	LE	ortholog_one2one	ZC3H12B	ZC3H12B
Mdomestica	NP_vs_MG	ENSMODG00000005208	0.167617	-0.152085	0.500311	33.8608	41.0058	0.268982	LE	ortholog_one2one	IDH3B	IDH3B
Mdomestica	NP_vs_MG	ENSMODG00000005210	0.234048	-0.0112797	0.612891	4.10434	3.57987	-0.156418	LE	ortholog_one2one	RPUSD3	RPUSD3
Mdomestica	NP_vs_MG	ENSMODG00000005214	0.00105721	0.171386	0.0138657	43.6086	57.6033	0.393661	LE	ortholog_one2one	NOP16	NOP16
Mdomestica	NP_vs_MG	ENSMODG00000005215	0.0417114	-0.317838	0.199135	22.0608	28.3135	0.346122	LE	ortholog_one2one	GDAP2	GDAP2
Mdomestica	NP_vs_MG	ENSMODG00000005216	0.0743631	0.166979	0.296921	71.8259	59.556	-0.266182	LE	ortholog_one2one	ACER3	ACER3
Mdomestica	NP_vs_MG	ENSMODG00000005218	1.947631130741361e-09	-1.2723	2.032076928275744e-07	492.521	337.809	-0.542636	LE	ortholog_one2one	PHLPP1	PHLPP1
Mdomestica	NP_vs_MG	ENSMODG00000005219	0.00390153	0.0243549	0.0367445	5.13042	9.43784	0.767764	LE	ortholog_one2one	CAMTA2	CAMTA2
Mdomestica	NP_vs_MG	ENSMODG00000005227	0.212008	0.522434	0.573794	83.6259	180.621	1.10176	LE	ortholog_one2one	WDR26	WDR26
Mdomestica	NP_vs_MG	ENSMODG00000005228	0.345113	0.00160874	0.784748	1.53913	1.95266	0.217681	LE	ortholog_one2one	ADCK1	ADCK1
Mdomestica	NP_vs_MG	ENSMODG00000005229	0.0163848	0.0360605	0.103257	2.56521	3.57987	0.361319	LE	ortholog_one2one	B4GALT3	B4GALT3
Mdomestica	NP_vs_MG	ENSMODG00000005232	2.0768082929027352e-11	-0.657448	3.244229803695323e-09	410.947	146.124	-1.48543	LE			EIF3E
Mdomestica	NP_vs_MG	ENSMODG00000005233	0.000694086	-0.0463027	0.00993755	18.4695	21.1538	0.186335	LE	ortholog_one2one	LRP10	LRP10
Mdomestica	NP_vs_MG	ENSMODG00000005235	0.671566	-0.137357	1	126.208	89.1713	-0.496454	LE	ortholog_one2one	ITGB6	ITGB6
Mdomestica	NP_vs_MG	ENSMODG00000005236	0.0313756	-0.0578074	0.162613	22.0608	3.25443	-2.43841	LE	ortholog_one2one	JAGN1	JAGN1
Mdomestica	NP_vs_MG	ENSMODG00000005237	0.190794	-0.00696276	0.542372	4.10434	0.325443	-1.94525	LE	ortholog_one2one	ARL10	ARL10
Mdomestica	NP_vs_MG	ENSMODG00000005239	0.207867	-0.397969	0.565903	72.852	115.858	0.662042	LE	ortholog_one2one	UBE3C	UBE3C
Mdomestica	NP_vs_MG	ENSMODG00000005240	0.0254856	-0.298025	0.139814	14.3652	11.0651	-0.348831	LE	ortholog_one2one	SORBS1	SORBS1
Mdomestica	NP_vs_MG	ENSMODG00000005241	0.542248	0.0267525	0.999166	11.8	12.6923	0.0972202	LE	ortholog_one2one	SPAG7	SPAG7
Mdomestica	NP_vs_MG	ENSMODG00000005243	0.0119849	-0.185058	0.0825424	41.0434	24.0828	-0.745183	LE	ortholog_one2one	WDR3	WDR3
Mdomestica	NP_vs_MG	ENSMODG00000005247	0.11872	0.0215036	0.403163	8.72172	14.3195	0.656084	LE	ortholog_one2one	PPOX	PPOX
Mdomestica	NP_vs_MG	ENSMODG00000005249	0.00225134	-0.0887144	0.0243152	16.4174	11.3905	-0.491292	LE	ortholog_one2one	NUBP1	NUBP1
Mdomestica	NP_vs_MG	ENSMODG00000005250	3.334294315172253e-12	-1.45221	6.133785371108325e-10	565.886	345.295	-0.711058	LE	ortholog_one2one	RBMS1	RBMS1
Mdomestica	NP_vs_MG	ENSMODG00000005252	0.150852	0.0761786	0.47109	39.5043	40.6803	0.0412932	LE	ortholog_one2one	SNW1	SNW1
Mdomestica	NP_vs_MG	ENSMODG00000005254	0.618139	0.28537	1	156.991	190.709	0.279079	LE	ortholog_one2many	DNAJB6	DNAJB6
Mdomestica	NP_vs_MG	ENSMODG00000005256	0.000460948	-0.100454	0.00726962	18.4695	0.325443	-3.87667	LE	ortholog_one2one	EBF4	EBF3
Mdomestica	NP_vs_MG	ENSMODG00000005258	0.0175438	-0.0615551	0.108178	27.1912	17.2485	-0.627472	LE	ortholog_one2one	KDSR	KDSR
Mdomestica	NP_vs_MG	ENSMODG00000005259	0.528482	0.00993589	0.984216	8.72172	3.90531	-0.986867	LE	ortholog_one2one	TEKT5	TEKT5
Mdomestica	NP_vs_MG	ENSMODG00000005263	0.282332	-0.0878344	0.694117	17.4434	23.7573	0.424747	LE	ortholog_one2one	ALKBH1	ALKBH1
Mdomestica	NP_vs_MG	ENSMODG00000005265	0.219015	0.00616075	0.587168	1.53913	1.62721	0.0492008	LE	ortholog_one2one	IL17RE	IL17RE
Mdomestica	NP_vs_MG	ENSMODG00000005267	0.0875197	0.0672599	0.329948	3.07825	8.13607	1.16362	LE	ortholog_one2one	USP21	USP21
Mdomestica	NP_vs_MG	ENSMODG00000005272	0.0172415	-0.0809029	0.106969	10.2608	0.325443	-3.08677	LE			GLI4
Mdomestica	NP_vs_MG	ENSMODG00000005273	0.198222	0.0251603	0.555101	0.513042	3.25443	1.49151	LE	ortholog_one2one	ENO3	ENO3
Mdomestica	NP_vs_MG	ENSMODG00000005275	0.757369	0.0143165	1	0.513042	1.95266	0.964561	LE	ortholog_one2many	ZNF775	ZFP3
Mdomestica	NP_vs_MG	ENSMODG00000005276	0.19772	0.58731	0.554116	128.261	418.194	1.69734	LE	ortholog_one2one	NFATC3	NFATC3
Mdomestica	NP_vs_MG	ENSMODG00000005277	0.659571	-0.246483	1	58.4868	145.473	1.29999	LE	ortholog_one2one	MACROD2	MACROD2
Mdomestica	NP_vs_MG	ENSMODG00000005279	0.371931	0.0137421	0.819603	4.10434	4.88164	0.204494	LE	ortholog_one2one	MMP14	MMP14
Mdomestica	NP_vs_MG	ENSMODG00000005282	0.576272	-0.026376	1	7.18259	4.23075	-0.645539	LE	ortholog_one2one	UFC1	UFC1
Mdomestica	NP_vs_MG	ENSMODG00000005285	0.0292709	0.111096	0.154662	90.8085	92.7512	0.0302089	LE	ortholog_one2one	VPS4B	VPS4B
Mdomestica	NP_vs_MG	ENSMODG00000005286	0.375965	0.256424	0.825813	187.26	337.484	0.846358	LE	ortholog_one2one	ATF7IP2	ATF7IP2
Mdomestica	NP_vs_MG	ENSMODG00000005287	0.971744	0.0948872	1	225.739	451.714	0.997571	LE	ortholog_one2one	SPTLC2	SPTLC2
Mdomestica	NP_vs_MG	ENSMODG00000005289	0.423903	0.00630424	0.881802	7.69563	2.92898	-1.14614	LE			ZNF436
Mdomestica	NP_vs_MG	ENSMODG00000005290	0.000343644	-0.740191	0.00585986	61.052	50.1182	-0.279642	LE	ortholog_one2one	CIRBP	CIRBP
Mdomestica	NP_vs_MG	ENSMODG00000005293	0.0950243	-0.144113	0.348651	88.7563	18.5502	-2.19883	LE	ortholog_one2one	PDLIM1	PDLIM1
Mdomestica	NP_vs_MG	ENSMODG00000005295	4.281928295788368e-09	-1.30253	3.991042633561145e-07	90.2954	26.6863	-1.72137	LE	ortholog_one2one	DUS2	DUS2
Mdomestica	NP_vs_MG	ENSMODG00000005296	0.976672	0.0031796	1	19.4956	11.3905	-0.726081	LE	ortholog_one2one	SERPINB5	SERPINB5
Mdomestica	NP_vs_MG	ENSMODG00000005298	0.414707	0.00526623	0.87268	0.513042	1.30177	0.605292	LE	ortholog_one2one	CPXM1	CPXM1
Mdomestica	NP_vs_MG	ENSMODG00000005299	0.000127929	-0.192509	0.00264778	97.9911	75.8281	-0.365664	LE	ortholog_one2one	PFN1	PFN1
Mdomestica	NP_vs_MG	ENSMODG00000005300	0.967284	0.00209512	1	3.07825	2.60354	-0.178536	LE	ortholog_one2one	MIDN	MIDN
Mdomestica	NP_vs_MG	ENSMODG00000005301	0.0329021	0.147745	0.168522	2.56521	23.1064	2.75736	LE			ISM2
Mdomestica	NP_vs_MG	ENSMODG00000005303	0.101864	0.0371833	0.36494	8.20868	11.7159	0.465572	LE	ortholog_one2one	DDX28	DDX28
Mdomestica	NP_vs_MG	ENSMODG00000005305	0.0958215	-0.00960498	0.350197	27.7043	37.1005	0.408542	LE	ortholog_one2one	EMSY	EMSY
Mdomestica	NP_vs_MG	ENSMODG00000005306	0.00515607	-0.0484558	0.0451673	15.9043	5.85797	-1.30154	LE	ortholog_one2one	SPAG17	SPAG17
Mdomestica	NP_vs_MG	ENSMODG00000005310	0.698848	-0.082076	1	24.113	29.2898	0.2704	LE	ortholog_one2one	TANK	TANK
Mdomestica	NP_vs_MG	ENSMODG00000005311	0.506785	-0.0126888	0.965637	25.1391	24.0828	-0.0595121	LE			PHETA1
Mdomestica	NP_vs_MG	ENSMODG00000005314	0.00160166	-0.188193	0.018778	119.539	110.325	-0.11472	LE	ortholog_one2one	ATP5F1D	ATP5F1D
Mdomestica	NP_vs_MG	ENSMODG00000005315	0.418002	-0.011513	0.874207	21.5478	25.3845	0.226707	LE			THAP12
Mdomestica	NP_vs_MG	ENSMODG00000005316	0.306224	0.020065	0.727522	10.7739	26.3609	1.21652	LE	ortholog_one2one	HSDL2	HSDL2
Mdomestica	NP_vs_MG	ENSMODG00000005317	0.0212894	-0.0798929	0.12413	10.2608	0.325443	-3.08677	LE			CAMK2D
Mdomestica	NP_vs_MG	ENSMODG00000005318	0.306456	0.00806188	0.727964	4.61738	3.25443	-0.400933	LE	ortholog_one2many	SEPHS2	SEPHS2
Mdomestica	NP_vs_MG	ENSMODG00000005322	0.00226681	0.111356	0.0244266	2.05217	53.698	4.16358	LE	ortholog_one2one	NTM	NTM
Mdomestica	NP_vs_MG	ENSMODG00000005327	0.133588	0.174459	0.436835	18.4695	39.3786	1.05237	LE	ortholog_one2many	SIMC1	SIMC1
Mdomestica	NP_vs_MG	ENSMODG00000005328	0.0233267	-0.0226972	0.131743	17.4434	1.62721	-2.8115	LE	ortholog_one2many	IL17RC	IL17RC
Mdomestica	NP_vs_MG	ENSMODG00000005329	0.100104	0.032681	0.36043	0.513042	1.95266	0.964561	LE	ortholog_one2many	SLC7A7	SLC7A7
Mdomestica	NP_vs_MG	ENSMODG00000005330	0.122567	0.00853138	0.41252	19.4956	33.846	0.76568	LE	ortholog_one2one	RNF167	RNF167
Mdomestica	NP_vs_MG	ENSMODG00000005331	0.035211	0.00751697	0.176922	1.53913	1.95266	0.217681	LE	ortholog_one2one	OPCML	OPCML
Mdomestica	NP_vs_MG	ENSMODG00000005335	0.985586	-0.0112669	1	4.10434	9.43784	1.03203	LE	ortholog_one2one	DPEP2	DPEP2
Mdomestica	NP_vs_MG	ENSMODG00000005337	0.00153065	0.287333	0.018211	53.3564	80.3843	0.582301	LE	ortholog_one2one	PSMD14	PSMD14
Mdomestica	NP_vs_MG	ENSMODG00000005339	0.218353	-0.00674188	0.585779	2.05217	0.976328	-0.627013	LE	ortholog_one2one	THOC3	THOC3
Mdomestica	NP_vs_MG	ENSMODG00000005341	0.350777	-0.0196466	0.788713	10.7739	4.88164	-1.0013	LE	ortholog_one2one	APEX2	APEX2
Mdomestica	NP_vs_MG	ENSMODG00000005342	0.153688	-0.0347581	0.476037	14.3652	0.650885	-3.21835	LE	ortholog_one2one	CBARP	CBARP
Mdomestica	NP_vs_MG	ENSMODG00000005343	0.23542	-0.39029	0.615448	125.182	272.07	1.11376	LE	ortholog_one2one	OXR1	OXR1
Mdomestica	NP_vs_MG	ENSMODG00000005346	0.0371991	0.0997383	0.184002	5.13042	18.5502	1.67313	LE	ortholog_one2one	NIT1	NIT1
Mdomestica	NP_vs_MG	ENSMODG00000005347	0.624792	0.0154573	1	10.7739	10.7396	-0.00420669	LE	ortholog_one2one	OXA1L	OXA1L
Mdomestica	NP_vs_MG	ENSMODG00000005349	0.00194893	-0.28297	0.0217635	20.0086	18.2248	-0.128016	LE	ortholog_one2one	VPS16	VPS16
Mdomestica	NP_vs_MG	ENSMODG00000005355	0.696069	0.00423099	1	1.53913	1.30177	-0.141588	LE	ortholog_one2one	CRELD1	CRELD1
Mdomestica	NP_vs_MG	ENSMODG00000005356	0.0148407	-0.143356	0.0959706	77.9824	91.4494	0.227132	LE	ortholog_one2one	STK11	STK11
Mdomestica	NP_vs_MG	ENSMODG00000005358	0.063875	0.00279172	0.266459	2.05217	10.7396	1.94348	LE	ortholog_one2one	SLC25A11	SLC25A11
Mdomestica	NP_vs_MG	ENSMODG00000005359	0.0296993	-0.0967424	0.156364	7.69563	1.62721	-1.72676	LE	ortholog_one2one	ZFPM2	ZFPM2
Mdomestica	NP_vs_MG	ENSMODG00000005361	0.287986	-0.0365316	0.700657	21.0347	10.0887	-0.990686	LE			CYP2C18
Mdomestica	NP_vs_MG	ENSMODG00000005370	0.00431402	-0.191835	0.0394598	13.3391	2.60354	-1.99247	LE			ZNF184
Mdomestica	NP_vs_MG	ENSMODG00000005371	0.0580659	-0.225688	0.250209	80.5476	80.7098	0.00286556	LE	ortholog_one2one	EMC3	EMC3
Mdomestica	NP_vs_MG	ENSMODG00000005375	0.0579606	-0.145086	0.250057	30.7825	18.5502	-0.701049	LE	ortholog_one2many	KIF16B	KIF16B
Mdomestica	NP_vs_MG	ENSMODG00000005376	0.039266	0.238198	0.191103	68.7477	60.2069	-0.188451	LE	ortholog_one2one	AHSA1	AHSA1
Mdomestica	NP_vs_MG	ENSMODG00000005378	0.219551	0.425142	0.588261	63.1042	108.047	0.766459	LE	ortholog_one2one	C16orf72	C16orf72
Mdomestica	NP_vs_MG	ENSMODG00000005382	0.000139366	-0.742885	0.00284033	154.939	113.254	-0.448735	LE	ortholog_one2one	SBNO2	SBNO2
Mdomestica	NP_vs_MG	ENSMODG00000005384	0.363988	0.0299074	0.807572	1.02608	4.5562	1.4554	LE	ortholog_one2one	JAM3	JAM3
Mdomestica	NP_vs_MG	ENSMODG00000005386	0.0458827	-0.0272102	0.212906	11.2869	7.81062	-0.479809	LE	ortholog_one2one	NECTIN4	NECTIN4
Mdomestica	NP_vs_MG	ENSMODG00000005391	0.0102759	-0.0490351	0.0739966	21.5478	13.3431	-0.652623	LE	ortholog_one2one	NCAPG2	NCAPG2
Mdomestica	NP_vs_MG	ENSMODG00000005392	0.00637407	0.195752	0.0527173	46.6868	70.6211	0.586792	LE	ortholog_one2one	SNRPB2	SNRPB2
Mdomestica	NP_vs_MG	ENSMODG00000005393	0.960674	0.0139853	1	35.913	30.2662	-0.239525	LE	ortholog_one2one	SLC12A4	SLC12A4
Mdomestica	NP_vs_MG	ENSMODG00000005395	0.266732	0.0236055	0.667951	2.56521	4.88164	0.722231	LE	ortholog_one2one	CHRNE	CHRNE
Mdomestica	NP_vs_MG	ENSMODG00000005397	0.34701	-0.059087	0.785254	1.53913	3.25443	0.744632	LE			OR6C4
Mdomestica	NP_vs_MG	ENSMODG00000005399	0.125544	-0.118551	0.419262	15.9043	24.7336	0.606264	LE	ortholog_one2one	VIPAS39	VIPAS39
Mdomestica	NP_vs_MG	ENSMODG00000005400	0.385535	0.294158	0.834715	91.8346	158.491	0.780737	LE	ortholog_one2one	PTPRA	PTPRA
Mdomestica	NP_vs_MG	ENSMODG00000005403	0.228249	-0.177636	0.603813	25.1391	23.4319	-0.0974436	LE	ortholog_one2one	NCAPD3	NCAPD3
Mdomestica	NP_vs_MG	ENSMODG00000005408	0.000249127	-0.287146	0.0045205	65.1564	20.5029	-1.62135	LE	ortholog_one2one	LRP12	LRP12
Mdomestica	NP_vs_MG	ENSMODG00000005409	0.225478	-0.141368	0.598707	52.8434	64.1122	0.27416	LE	ortholog_one2one	MRPS26	MRPS26
Mdomestica	NP_vs_MG	ENSMODG00000005411	0.0707559	0.0108189	0.287156	2.56521	2.60354	0.0154277	LE	ortholog_one2one	ARHGAP30	ARHGAP30
Mdomestica	NP_vs_MG	ENSMODG00000005415	0.284423	-0.000462366	0.697242	2.56521	1.30177	-0.631244	LE	ortholog_one2one	SAMD15	SAMD15
Mdomestica	NP_vs_MG	ENSMODG00000005417	0.520734	0.020582	0.979336	7.69563	7.48518	-0.0353459	LE	ortholog_one2one	VPS26B	VPS26B
Mdomestica	NP_vs_MG	ENSMODG00000005418	0.450657	0.0242584	0.907938	8.20868	9.43784	0.180757	LE	ortholog_one2one	TMED8	TMED8
Mdomestica	NP_vs_MG	ENSMODG00000005421	3.825667663813769e-05	-0.120341	0.001013	40.5303	0.976328	-4.39327	LE	ortholog_one2one	PSMB10	PSMB10
Mdomestica	NP_vs_MG	ENSMODG00000005422	0.00137829	0.806149	0.0168296	95.9389	138.639	0.52655	LE	ortholog_one2one	PHGDH	PHGDH
Mdomestica	NP_vs_MG	ENSMODG00000005424	0.00775684	0.207461	0.0604734	4.10434	11.7159	1.31684	LE	ortholog_one2one	THYN1	THYN1
Mdomestica	NP_vs_MG	ENSMODG00000005427	0.602012	0.0072551	1	26.6782	33.5206	0.318707	LE	ortholog_one2one	GSTZ1	GSTZ1
Mdomestica	NP_vs_MG	ENSMODG00000005428	0.0693427	0.275684	0.283267	635.146	459.85	-0.46506	LE	ortholog_one2one	DSTN	DSTN
Mdomestica	NP_vs_MG	ENSMODG00000005432	1.426576117960312e-13	-1.66149	3.593686613550112e-11	202.139	10.4142	-4.15357	LE	ortholog_one2one	DPP4	DPP4
Mdomestica	NP_vs_MG	ENSMODG00000005435	0.00127555	0.833984	0.0158802	64.6433	122.692	0.91403	LE	ortholog_one2one	ESYT2	ESYT2
Mdomestica	NP_vs_MG	ENSMODG00000005438	1.294895886125458e-06	0.78415	5.5448512661317086e-05	1.02608	147.751	6.19806	LE	ortholog_one2one	SERPINB11	SERPINB11
Mdomestica	NP_vs_MG	ENSMODG00000005440	0.684842	0.00482503	1	7.69563	5.20708	-0.486376	LE	ortholog_one2one	FANCD2	FANCD2
Mdomestica	NP_vs_MG	ENSMODG00000005443	0.0040696	-0.142338	0.0377427	24.626	17.8993	-0.439274	LE	ortholog_one2one	USF1	USF1
Mdomestica	NP_vs_MG	ENSMODG00000005448	0.577259	0.0304737	1	7.69563	13.0177	0.688887	LE			BRK1
Mdomestica	NP_vs_MG	ENSMODG00000005449	0.0185862	-0.0335268	0.11298	15.9043	16.923	0.0844223	LE	ortholog_one2one	PSKH1	PSKH1
Mdomestica	NP_vs_MG	ENSMODG00000005452	0.26987	0.0111785	0.672688	3.07825	2.2781	-0.315092	LE	ortholog_one2one	TSTD1	TSTD1
Mdomestica	NP_vs_MG	ENSMODG00000005454	0.574488	0.0100653	1	8.20868	11.7159	0.465572	LE	ortholog_one2one	UBOX5	UBOX5
Mdomestica	NP_vs_MG	ENSMODG00000005456	0.0604315	0.0864251	0.257276	1.53913	17.8993	2.89593	LE	ortholog_one2one	SERPINB2	SERPINB2
Mdomestica	NP_vs_MG	ENSMODG00000005458	0.239623	-0.0159551	0.623229	37.9651	31.5679	-0.258731	LE	ortholog_one2one	DYNC2I1	DYNC2I1
Mdomestica	NP_vs_MG	ENSMODG00000005460	0.71925	0.0142023	1	0.513042	2.2781	1.11541	LE	ortholog_one2one	SERPINB10	SERPINB10
Mdomestica	NP_vs_MG	ENSMODG00000005461	0.423149	-0.0667842	0.88102	12.8261	2.2781	-2.07646	LE	ortholog_one2one	LZTS3	LZTS3
Mdomestica	NP_vs_MG	ENSMODG00000005462	0.000470978	-0.265565	0.00737374	13.8521	7.15974	-0.864076	LE	ortholog_one2one	POMT2	POMT2
Mdomestica	NP_vs_MG	ENSMODG00000005463	0.02404	0.00696828	0.134522	2.56521	1.95266	-0.271974	LE	ortholog_one2many	DNMT1	DNMT1
Mdomestica	NP_vs_MG	ENSMODG00000005464	0.00010751	0.135828	0.00231602	2.05217	16.2721	2.50054	LE	ortholog_one2one	ACAD8	ACAD8
Mdomestica	NP_vs_MG	ENSMODG00000005473	0.0531678	0.557985	0.235122	88.2433	125.295	0.500987	LE	ortholog_one2one	MINK1	MINK1
Mdomestica	NP_vs_MG	ENSMODG00000005474	0.00327679	-0.287299	0.0322179	50.2781	17.8993	-1.44001	LE	ortholog_one2one	ITPA	ITPA
Mdomestica	NP_vs_MG	ENSMODG00000005476	0.00903673	-0.109995	0.0676533	32.3217	17.8993	-0.818124	LE	ortholog_one2one	MRPL4	MRPL4
Mdomestica	NP_vs_MG	ENSMODG00000005477	0.189388	0.0955691	0.539879	17.4434	22.1301	0.326664	LE	ortholog_one2one	PDCD2	PDCD2
Mdomestica	NP_vs_MG	ENSMODG00000005479	0.241193	0.0122772	0.62574	1.02608	1.30177	0.18405	LE			QRICH1
Mdomestica	NP_vs_MG	ENSMODG00000005480	0.0190323	0.481121	0.114769	44.1216	105.443	1.2382	LE	ortholog_one2one	IRAK2	IRAK2
Mdomestica	NP_vs_MG	ENSMODG00000005484	0.0321586	0.0966274	0.165785	14.3652	21.4792	0.548927	LE	ortholog_one2one	TBP	TBP
Mdomestica	NP_vs_MG	ENSMODG00000005486	0.0781642	0.759882	0.306626	173.921	355.058	1.02541	LE	ortholog_one2one	GPX4	GPX4
Mdomestica	NP_vs_MG	ENSMODG00000005489	0.882449	-0.0234937	1	89.2694	137.988	0.622649	LE	ortholog_one2one	SNX5	SNX5
Mdomestica	NP_vs_MG	ENSMODG00000005494	0.0067978	0.0915535	0.0550797	11.8	11.0651	-0.0853069	LE	ortholog_one2one	POLR2E	POLR2E
Mdomestica	NP_vs_MG	ENSMODG00000005495	0.317046	-0.0238129	0.742919	9.23476	9.11239	-0.0173529	LE	ortholog_one2one	MGME1	MGME1
Mdomestica	NP_vs_MG	ENSMODG00000005496	0.900644	0.0254558	1	8.72172	8.13607	-0.0896383	LE	ortholog_one2many	TATDN2	TATDN2
Mdomestica	NP_vs_MG	ENSMODG00000005497	0.0386737	0.0837533	0.189022	18.9826	27.0117	0.48729	LE	ortholog_one2one	TRABD	TRABD
Mdomestica	NP_vs_MG	ENSMODG00000005498	0.401041	0.0208811	0.854161	3.07825	5.20708	0.605964	LE	ortholog_one2one	RIMS2	RIMS2
Mdomestica	NP_vs_MG	ENSMODG00000005499	0.115813	0.00487054	0.397247	1.02608	2.92898	0.955462	LE			ZNF583
Mdomestica	NP_vs_MG	ENSMODG00000005502	0.384531	0.427799	0.834117	183.156	341.064	0.893337	LE	ortholog_one2one	PTBP3	PTBP3
Mdomestica	NP_vs_MG	ENSMODG00000005504	0.851512	0.119246	1	25.1391	88.195	1.77075	LE	ortholog_one2one	OVOL2	OVOL2
Mdomestica	NP_vs_MG	ENSMODG00000005505	0.864406	0.0797549	1	51.3042	70.2956	0.446886	LE	ortholog_one2one	SEC13	SEC13
Mdomestica	NP_vs_MG	ENSMODG00000005510	0.12819	-0.00810353	0.425315	21.5478	14.6449	-0.527291	LE	ortholog_one2one	EDC4	EDC4
Mdomestica	NP_vs_MG	ENSMODG00000005511	0.282829	-0.0932529	0.694882	4.10434	3.25443	-0.262759	LE	ortholog_one2one	TMEM63C	TMEM63C
Mdomestica	NP_vs_MG	ENSMODG00000005512	0.337522	0.040141	0.772829	11.8	13.3431	0.164221	LE	ortholog_one2one	SELENOO	SELENOO
Mdomestica	NP_vs_MG	ENSMODG00000005517	0.190553	0.0324298	0.541874	2.56521	7.15974	1.19454	LE			NUTF2
Mdomestica	NP_vs_MG	ENSMODG00000005520	5.052334567922804e-06	0.306289	0.000179054	2.56521	20.5029	2.59247	LE	ortholog_one2one	CIPC	CIPC
Mdomestica	NP_vs_MG	ENSMODG00000005523	0.507738	0.16428	0.9667	38.4782	96.9819	1.31146	LE			C20orf194
Mdomestica	NP_vs_MG	ENSMODG00000005524	0.322204	0.00191837	0.749665	2.56521	0.976328	-0.851165	LE	ortholog_one2one	ARHGAP45	ARHGAP45
Mdomestica	NP_vs_MG	ENSMODG00000005525	0.100045	0.132689	0.360311	7.69563	19.852	1.26182	LE	ortholog_one2one	SUSD1	SUSD1
Mdomestica	NP_vs_MG	ENSMODG00000005529	0.000448787	-0.06855	0.007122	185.208	177.041	-0.0647093	LE	ortholog_one2one	ARGLU1	ARGLU1
Mdomestica	NP_vs_MG	ENSMODG00000005532	0.007539	0.053464	0.0591984	3.5913	8.46151	1.04317	LE	ortholog_one2one	TUBGCP6	TUBGCP6
Mdomestica	NP_vs_MG	ENSMODG00000005534	0.0117922	0.0483934	0.0816169	10.2608	17.2485	0.69646	LE	ortholog_one2one	PLD2	PLD2
Mdomestica	NP_vs_MG	ENSMODG00000005537	1.6122554478957065e-14	2.11206	5.242079864425552e-12	228.817	2025.88	3.1407	LE	ortholog_one2one	ATP2B2	ATP2B2
Mdomestica	NP_vs_MG	ENSMODG00000005538	6.085141661154699e-06	-0.541879	0.000210585	58.9999	4.5562	-3.43279	LE	ortholog_one2one	WNT11	WNT11
Mdomestica	NP_vs_MG	ENSMODG00000005539	2.2485031425586633e-05	-0.930878	0.000641558	241.13	203.402	-0.244374	LE	ortholog_one2one	UGCG	UGCG
Mdomestica	NP_vs_MG	ENSMODG00000005543	0.0380772	-0.0400141	0.187153	37.4521	60.2069	0.670632	LE	ortholog_one2one	KAT14	KAT14
Mdomestica	NP_vs_MG	ENSMODG00000005548	0.4022	0.0128425	0.856108	5.13042	4.88164	-0.0597682	LE	ortholog_one2one	ANGEL1	ANGEL1
Mdomestica	NP_vs_MG	ENSMODG00000005549	0.0727898	-0.0955328	0.292836	22.5739	19.852	-0.177002	LE	ortholog_one2one	DCAF13	DCAF13
Mdomestica	NP_vs_MG	ENSMODG00000005550	0.115374	-0.230686	0.39657	34.8869	35.4732	0.0233823	LE	ortholog_one2one	FMR1	FMR1
Mdomestica	NP_vs_MG	ENSMODG00000005552	0.28177	-0.0361365	0.693149	6.15651	9.11239	0.498797	LE	ortholog_one2one	CDK9	CDK9
Mdomestica	NP_vs_MG	ENSMODG00000005554	0.0091826	-0.235557	0.0685069	63.1042	43.6093	-0.523074	LE	ortholog_one2one	PSMB6	PSMB6
Mdomestica	NP_vs_MG	ENSMODG00000005555	0.00985319	-0.00366911	0.0718797	26.6782	19.5266	-0.431258	LE	ortholog_one2one	TMEM175	TMEM175
Mdomestica	NP_vs_MG	ENSMODG00000005565	0.189915	-0.0466553	0.54072	12.313	4.5562	-1.26067	LE	ortholog_one2many	GLB1L2	GLB1L2
Mdomestica	NP_vs_MG	ENSMODG00000005569	0.00977685	0.00346287	0.0714346	4.10434	2.92898	-0.377568	LE	ortholog_many2many	SLC25A32	SLC25A32
Mdomestica	NP_vs_MG	ENSMODG00000005572	0.00156108	-0.166008	0.0184877	151.347	162.07	0.0981297	LE	ortholog_one2one	ZMYND11	ZMYND11
Mdomestica	NP_vs_MG	ENSMODG00000005573	0.454773	-0.029104	0.913663	89.2694	95.6801	0.0989832	LE	ortholog_one2one	PSMB1	PSMB1
Mdomestica	NP_vs_MG	ENSMODG00000005575	0.323427	0.0297086	0.751198	3.07825	8.46151	1.21412	LE	ortholog_one2one	TSNAXIP1	TSNAXIP1
Mdomestica	NP_vs_MG	ENSMODG00000005578	0.00194346	0.0324915	0.0217285	11.8	8.13607	-0.486496	LE	ortholog_one2many	ZNF569	ZNF850
Mdomestica	NP_vs_MG	ENSMODG00000005579	0.466365	-0.101216	0.925645	258.06	436.093	0.754653	LE	ortholog_one2one	COP1	COP1
Mdomestica	NP_vs_MG	ENSMODG00000005584	0.535231	-0.0237423	0.990937	0.513042	1.62721	0.796081	LE	ortholog_one2many	RAVER1	RAVER1
Mdomestica	NP_vs_MG	ENSMODG00000005589	0.211356	-0.25751	0.572744	124.669	146.124	0.227398	LE	ortholog_one2one	TBC1D12	HELLS
Mdomestica	NP_vs_MG	ENSMODG00000005594	0.0218302	0.0119604	0.12629	22.0608	14.6449	-0.55975	LE	ortholog_one2one	FPGS	FPGS
Mdomestica	NP_vs_MG	ENSMODG00000005597	0.131123	0.00325433	0.43211	16.4174	10.4142	-0.6097	LE	ortholog_one2many	IDS	IDS
Mdomestica	NP_vs_MG	ENSMODG00000005605	0.271215	-0.0673366	0.674588	4.61738	3.25443	-0.400933	LE	ortholog_one2one	TMEM185A	TMEM185A
Mdomestica	NP_vs_MG	ENSMODG00000005606	0.111182	-0.0842388	0.387349	22.5739	11.3905	-0.927955	LE	ortholog_one2one	DZANK1	DZANK1
Mdomestica	NP_vs_MG	ENSMODG00000005607	0.00311864	0.364087	0.0310775	0.513042	23.1064	3.99389	LE	ortholog_one2one	DLL1	DLL1
Mdomestica	NP_vs_MG	ENSMODG00000005608	0.0812856	0.256364	0.31472	67.2085	80.0589	0.249018	LE	ortholog_one2one	GPATCH2L	GPATCH2L
Mdomestica	NP_vs_MG	ENSMODG00000005609	0.328066	-0.0550427	0.758569	8.72172	3.25443	-1.19225	LE	ortholog_one2one	ABHD4	ABHD4
Mdomestica	NP_vs_MG	ENSMODG00000005613	0.0399923	-0.45024	0.193578	56.4347	69.6447	0.29866	LE	ortholog_one2one	FBXO38	FBXO38
Mdomestica	NP_vs_MG	ENSMODG00000005614	0.0467398	-0.0674174	0.215275	42.0695	2.60354	-3.57918	LE	ortholog_one2one	CNN2	CNN2
Mdomestica	NP_vs_MG	ENSMODG00000005615	0.329283	0.49594	0.760316	70.2868	169.23	1.25578	LE	ortholog_one2one	RANBP10	RANBP10
Mdomestica	NP_vs_MG	ENSMODG00000005617	0.659082	0.00453318	1	3.07825	1.30177	-0.825208	LE	ortholog_one2one	SHOC1	SHOC1
Mdomestica	NP_vs_MG	ENSMODG00000005619	0.00201773	-0.479426	0.0223226	153.4	71.2719	-1.09516	LE	ortholog_one2one	DAD1	DAD1
Mdomestica	NP_vs_MG	ENSMODG00000005620	0.0213597	-0.194824	0.124403	46.1738	12.0414	-1.85489	LE	ortholog_one2many	EOLA1	EOLA1
Mdomestica	NP_vs_MG	ENSMODG00000005621	1.7118172837723665e-06	-0.607541	7.080744806041851e-05	104.148	26.3609	-1.94223	LE	ortholog_one2one	FZD6	FZD6
Mdomestica	NP_vs_MG	ENSMODG00000005623	0.00512983	-0.0666295	0.0450221	5.13042	4.88164	-0.0597682	LE	ortholog_one2one	GNG10	GNG10
Mdomestica	NP_vs_MG	ENSMODG00000005624	0.0146539	0.0381863	0.0951584	4.61738	8.46151	0.752173	LE			POLR3F
Mdomestica	NP_vs_MG	ENSMODG00000005628	0.0492257	-0.0996729	0.22345	27.1912	9.11239	-1.47912	LE	ortholog_one2one	IFIH1	IFIH1
Mdomestica	NP_vs_MG	ENSMODG00000005632	0.000255697	-0.538405	0.00461277	30.2695	27.6626	-0.125585	LE	ortholog_one2one	IFT43	IFT43
Mdomestica	NP_vs_MG	ENSMODG00000005635	0.0241767	0.190496	0.135125	15.3913	19.2011	0.301507	LE	ortholog_one2many	DNAJC25	DNAJC25
Mdomestica	NP_vs_MG	ENSMODG00000005636	0.0385925	-0.031247	0.18879	3.07825	0.325443	-1.62148	LE	ortholog_one2one	MAPK12	MAPK12
Mdomestica	NP_vs_MG	ENSMODG00000005638	9.592712846145188e-09	2.00531	8.128225351633689e-07	50.2781	711.418	3.79631	LE	ortholog_one2one	ANK2	ANK2
Mdomestica	NP_vs_MG	ENSMODG00000005639	2.527980250973872e-06	-0.43145	0.000100124	50.2781	3.90531	-3.38593	LE	ortholog_one2one	AK1	AK1
Mdomestica	NP_vs_MG	ENSMODG00000005642	0.0278301	0.118454	0.149048	22.0608	41.6567	0.887327	LE	ortholog_one2one	RBBP9	RBBP9
Mdomestica	NP_vs_MG	ENSMODG00000005644	0.0686867	0.179961	0.281244	44.1216	54.3489	0.294736	LE	ortholog_one2many	TMEM259	TMEM259
Mdomestica	NP_vs_MG	ENSMODG00000005645	0.179649	-0.265634	0.520608	34.3738	36.775	0.0947499	LE	ortholog_one2one	ERMARD	ERMARD
Mdomestica	NP_vs_MG	ENSMODG00000005649	0.148611	0.0103369	0.466224	13.3391	7.15974	-0.81336	LE	ortholog_one2one	ST6GALNAC4	ST6GALNAC4
Mdomestica	NP_vs_MG	ENSMODG00000005650	0.448016	-0.0204375	0.905946	6.66955	0.325443	-2.53267	LE	ortholog_one2one	ADRB2	ADRB2
Mdomestica	NP_vs_MG	ENSMODG00000005655	0.510045	0.286674	0.968673	94.3998	109.349	0.210012	LE	ortholog_one2one	GAK	GAK
Mdomestica	NP_vs_MG	ENSMODG00000005657	0.560901	-0.0102574	1	1.53913	2.60354	0.505083	LE	ortholog_one2many	ARRB2	ARRB2
Mdomestica	NP_vs_MG	ENSMODG00000005664	0.140395	0.0208054	0.449591	24.113	17.8993	-0.410097	LE	ortholog_one2one	NOC3L	NOC3L
Mdomestica	NP_vs_MG	ENSMODG00000005667	0.088025	0.56651	0.331129	88.7563	148.402	0.735113	LE	ortholog_one2one	ARID3A	ARID3A
Mdomestica	NP_vs_MG	ENSMODG00000005668	0.0162679	-0.278708	0.102752	18.9826	18.5502	-0.0315561	LE	ortholog_one2one	GFOD2	GFOD2
Mdomestica	NP_vs_MG	ENSMODG00000005669	0.0419671	-0.0921272	0.199861	55.4086	27.6626	-0.976744	LE	ortholog_one2one	LARP7	LARP7
Mdomestica	NP_vs_MG	ENSMODG00000005671	0.0769221	-0.0783969	0.303456	16.9304	7.15974	-1.13581	LE	ortholog_one2one	MTM1	MTM1
Mdomestica	NP_vs_MG	ENSMODG00000005676	0.0991454	0.544024	0.357948	54.3825	139.289	1.3409	LE	ortholog_one2many	ATP6V1C1	ATP6V1C1
Mdomestica	NP_vs_MG	ENSMODG00000005677	0.0014324	-0.368103	0.0173313	43.0956	42.633	-0.0152139	LE	ortholog_one2many	PCGF3	PCGF3
Mdomestica	NP_vs_MG	ENSMODG00000005679	0.000124652	-0.322593	0.0025992	40.5303	0.325443	-4.96962	LE	ortholog_one2one	SH3TC2	SH3TC2
Mdomestica	NP_vs_MG	ENSMODG00000005681	0.796833	0.00955359	1	9.7478	8.46151	-0.1839	LE	ortholog_one2many	PLXNB2	PLXNB2
Mdomestica	NP_vs_MG	ENSMODG00000005682	0.554047	-0.130486	1	202.139	231.715	0.1961	LE	ortholog_one2one	ECPAS	ECPAS
Mdomestica	NP_vs_MG	ENSMODG00000005684	0.0302327	0.0815934	0.158338	6.15651	3.90531	-0.544911	LE	ortholog_one2one	TYK2	TYK2
Mdomestica	NP_vs_MG	ENSMODG00000005687	0.466321	0.0820807	0.925624	15.3913	22.4555	0.517001	LE	ortholog_one2one	SEC23B	SEC23B
Mdomestica	NP_vs_MG	ENSMODG00000005688	0.000489393	-0.137886	0.00761091	11.2869	14.3195	0.318242	LE	ortholog_one2one	FAM102A	FAM102A
Mdomestica	NP_vs_MG	ENSMODG00000005689	0.565751	-0.10397	1	40.0173	77.7808	0.941611	LE	ortholog_one2one	PHF10	PHF10
Mdomestica	NP_vs_MG	ENSMODG00000005691	0.0650945	-0.211277	0.270456	43.6086	54.6744	0.319691	LE	ortholog_one2one	SERPINB1	SERPINB1
Mdomestica	NP_vs_MG	ENSMODG00000005692	0.531304	-0.158793	0.986898	34.3738	84.6151	1.27518	LE	ortholog_one2one	DIP2C	DIP2C
Mdomestica	NP_vs_MG	ENSMODG00000005695	0.236878	0.0208709	0.618114	1.02608	3.25443	1.07027	LE	ortholog_one2one	NAIF1	NAIF1
Mdomestica	NP_vs_MG	ENSMODG00000005696	0.118139	-0.26342	0.401873	66.1825	70.6211	0.0922992	LE	ortholog_one2many	DTD1	DTD1
Mdomestica	NP_vs_MG	ENSMODG00000005698	0.0096435	0.28781	0.0707847	18.9826	50.7691	1.37335	LE	ortholog_one2one	R3HDM4	R3HDM4
Mdomestica	NP_vs_MG	ENSMODG00000005701	0.697845	-0.133901	1	46.6868	57.6033	0.297392	LE	ortholog_one2one	CDC37	CDC37
Mdomestica	NP_vs_MG	ENSMODG00000005702	0.0189032	0.488288	0.114212	103.635	142.544	0.456133	LE	ortholog_one2one	USP7	USP7
Mdomestica	NP_vs_MG	ENSMODG00000005703	0.0077615	-0.0584586	0.0604869	2.56521	0.325443	-1.42751	LE			ZGRF1
Mdomestica	NP_vs_MG	ENSMODG00000005704	0.813964	-0.00267637	1	11.2869	4.23075	-1.23203	LE	ortholog_one2one	ACD	ACD
Mdomestica	NP_vs_MG	ENSMODG00000005706	0.548525	0.0102125	1	2.56521	1.62721	-0.440454	LE	ortholog_one2one	ABLIM3	ABLIM3
Mdomestica	NP_vs_MG	ENSMODG00000005707	6.559633278647741e-05	-1.05811	0.00154664	57.4607	51.4199	-0.157352	LE	ortholog_one2many	WDR27	WDR27
Mdomestica	NP_vs_MG	ENSMODG00000005708	0.0504979	-0.0368722	0.227159	30.7825	33.1952	0.105557	LE	ortholog_one2one	PELP1	PELP1
Mdomestica	NP_vs_MG	ENSMODG00000005714	0.0209859	0.640669	0.12315	29.7565	113.579	1.89739	LE	ortholog_one2one	MTMR1	MTMR1
Mdomestica	NP_vs_MG	ENSMODG00000005718	0.170099	-0.0190174	0.504703	18.4695	0.650885	-3.55991	LE	ortholog_one2one	ALOX15	ALOX15
Mdomestica	NP_vs_MG	ENSMODG00000005719	0.15961	-0.0721014	0.488189	18.4695	26.6863	0.507955	LE	ortholog_one2one	MED16	MED16
Mdomestica	NP_vs_MG	ENSMODG00000005725	0.00788981	0.36094	0.0612139	24.113	56.627	1.19831	LE	ortholog_one2one	SLC25A25	SLC25A25
Mdomestica	NP_vs_MG	ENSMODG00000005727	0.671526	0.000263829	1	1.53913	0.325443	-0.937858	LE	ortholog_one2one	PDE4A	PDE4A
Mdomestica	NP_vs_MG	ENSMODG00000005729	0.00392991	-0.173612	0.0369273	29.2434	7.81062	-1.7793	LE	ortholog_one2one	ALPK1	ALPK1
Mdomestica	NP_vs_MG	ENSMODG00000005735	0.00135465	-0.455419	0.0165989	44.1216	38.4022	-0.195542	LE	ortholog_one2one	HMGB3	HMGB3
Mdomestica	NP_vs_MG	ENSMODG00000005737	0.54854	0.115232	1	26.6782	45.562	0.750402	LE	ortholog_one2many	PMM2	PMM2
Mdomestica	NP_vs_MG	ENSMODG00000005740	0.253396	0.489642	0.647073	164.687	388.904	1.23466	LE			TTLL5
Mdomestica	NP_vs_MG	ENSMODG00000005741	0.0438675	-0.14717	0.206294	24.113	12.3668	-0.909777	LE	ortholog_one2one	DENND6B	DENND6B
Mdomestica	NP_vs_MG	ENSMODG00000005745	0.0429904	0.0170996	0.203361	15.3913	7.48518	-0.94991	LE	ortholog_one2one	KEAP1	KEAP1
Mdomestica	NP_vs_MG	ENSMODG00000005749	0.198958	-0.0501454	0.556233	3.07825	0.650885	-1.30471	LE	ortholog_one2one	FIGN	FIGN
Mdomestica	NP_vs_MG	ENSMODG00000005750	7.8038815769918e-15	-2.20951	2.8028839386498975e-12	227.278	19.5266	-3.47523	LE	ortholog_one2one	PLCE1	PLCE1
Mdomestica	NP_vs_MG	ENSMODG00000005757	0.720286	-0.00318941	1	43.0956	37.7513	-0.186387	LE	ortholog_one2one	CTCF	CTCF
Mdomestica	NP_vs_MG	ENSMODG00000005762	0.00106103	0.117104	0.0139092	28.2173	62.1595	1.11218	LE	ortholog_one2one	ERG28	ERG28
Mdomestica	NP_vs_MG	ENSMODG00000005764	0.187226	0.156301	0.536121	72.339	63.4613	-0.186146	LE	ortholog_one2many	TAF7	TAF7
Mdomestica	NP_vs_MG	ENSMODG00000005765	0.0119909	0.0027524	0.0825493	2.05217	2.60354	0.23958	LE	ortholog_one2one	SLC35G1	SLC35G1
Mdomestica	NP_vs_MG	ENSMODG00000005766	0.0283216	0.109338	0.151103	15.3913	33.846	1.08807	LE			PPP6R2
Mdomestica	NP_vs_MG	ENSMODG00000005770	0.0568558	0.0217038	0.246967	2.05217	2.60354	0.23958	LE	ortholog_one2many	VAMP3	VAMP3
Mdomestica	NP_vs_MG	ENSMODG00000005775	0.7458	-0.00101204	1	3.07825	4.23075	0.359067	LE	ortholog_one2one	GRPEL2	GRPEL2
Mdomestica	NP_vs_MG	ENSMODG00000005782	8.964587944342555e-05	1.17804	0.00199576	43.0956	200.798	2.19421	LE	ortholog_one2one	COBLL1	COBLL1
Mdomestica	NP_vs_MG	ENSMODG00000005784	0.0813823	0.105181	0.314946	1.02608	10.4142	2.49406	LE	ortholog_one2one	LGI1	LGI1
Mdomestica	NP_vs_MG	ENSMODG00000005790	0.273132	-0.0216315	0.677909	3.5913	0.650885	-1.47566	LE	ortholog_one2one	ATG4D	ATG4D
Mdomestica	NP_vs_MG	ENSMODG00000005791	0.966212	0.00198661	1	21.0347	26.6863	0.329393	LE	ortholog_one2one	FRA10AC1	FRA10AC1
Mdomestica	NP_vs_MG	ENSMODG00000005792	0.0846609	0.00414326	0.323281	6.15651	10.0887	0.631765	LE	ortholog_one2one	METTL22	METTL22
Mdomestica	NP_vs_MG	ENSMODG00000005802	0.530295	-0.0110816	0.985846	42.5825	44.2602	0.0544936	LE	ortholog_one2one	PER3	PER3
Mdomestica	NP_vs_MG	ENSMODG00000005806	0.0514692	0.084243	0.229892	1.02608	9.11239	2.31936	LE	ortholog_one2one	SLC49A3	SLC49A3
Mdomestica	NP_vs_MG	ENSMODG00000005807	0.00224728	-0.250757	0.0242901	63.1042	1.95266	-4.44033	LE	ortholog_one2one	SMOC2	SMOC2
Mdomestica	NP_vs_MG	ENSMODG00000005809	0.238233	-0.10344	0.620711	23.0869	10.4142	-1.07742	LE	ortholog_one2one	PCYOX1L	PCYOX1L
Mdomestica	NP_vs_MG	ENSMODG00000005816	0.0132633	-0.0473413	0.0883651	30.7825	19.5266	-0.630743	LE	ortholog_one2one	KRI1	KRI1
Mdomestica	NP_vs_MG	ENSMODG00000005818	0.20395	0.00638983	0.558872	1.53913	3.25443	0.744632	LE	ortholog_one2one	DACT2	DACT2
Mdomestica	NP_vs_MG	ENSMODG00000005825	0.270413	-0.110947	0.673252	4.61738	0.325443	-2.08342	LE	ortholog_one2one	CA3	CA3
Mdomestica	NP_vs_MG	ENSMODG00000005826	0.00400617	-0.36061	0.0373526	75.4172	3.57987	-4.06052	LE	ortholog_one2one	RBFOX1	RBFOX1
Mdomestica	NP_vs_MG	ENSMODG00000005838	0.0630581	0.0877044	0.264471	12.8261	15.2958	0.237111	LE	ortholog_one2one	AP1M2	AP1M2
Mdomestica	NP_vs_MG	ENSMODG00000005844	2.222165339776432e-06	-0.72313	8.902032554559971e-05	76.9563	51.4199	-0.572551	LE			CAMTA1
Mdomestica	NP_vs_MG	ENSMODG00000005845	0.0010987	-0.0541367	0.0142876	14.8782	1.30177	-2.78623	LE	ortholog_one2one	RIPOR1	RIPOR1
Mdomestica	NP_vs_MG	ENSMODG00000005848	0.900007	-0.0213507	1	20.0086	8.78695	-1.10205	LE	ortholog_one2one	LBR	LBR
Mdomestica	NP_vs_MG	ENSMODG00000005850	6.664149368643982e-06	0.531047	0.000228361	0.513042	38.0768	4.69079	LE	ortholog_one2one	GABRE	GABRG3
Mdomestica	NP_vs_MG	ENSMODG00000005853	0.36622	-0.068554	0.811236	3.5913	3.25443	-0.109937	LE	ortholog_one2many	EEF2KMT	EEF2KMT
Mdomestica	NP_vs_MG	ENSMODG00000005854	0.0467015	-0.0600451	0.215213	10.7739	7.48518	-0.472574	LE			ZNF850
Mdomestica	NP_vs_MG	ENSMODG00000005856	0.787965	0.138742	1	36.939	80.3843	1.10107	LE	ortholog_one2one	ENAH	ENAH
Mdomestica	NP_vs_MG	ENSMODG00000005859	0.011476	0.0394615	0.0801426	5.13042	8.46151	0.626084	LE	ortholog_one2one	SLC44A2	SLC44A2
Mdomestica	NP_vs_MG	ENSMODG00000005864	0.00458028	1.14581	0.0413341	112.869	338.786	1.57725	LE	ortholog_one2one	AZIN1	AZIN1
Mdomestica	NP_vs_MG	ENSMODG00000005865	0.0405929	-0.0638899	0.195497	5.64347	1.95266	-1.16992	LE	ortholog_one2one	FRMD1	FRMD1
Mdomestica	NP_vs_MG	ENSMODG00000005868	0.142578	-0.0156477	0.454342	10.7739	4.5562	-1.08342	LE	ortholog_one2one	DNM1	DNM1
Mdomestica	NP_vs_MG	ENSMODG00000005871	0.0232521	0.0300403	0.131455	6.15651	11.0651	0.753506	LE	ortholog_one2one	NAGPA	NAGPA
Mdomestica	NP_vs_MG	ENSMODG00000005876	0.108011	0.0289173	0.378709	13.8521	45.8874	1.65853	LE			ENSP00000478941.1
Mdomestica	NP_vs_MG	ENSMODG00000005882	0.38498	-0.0255433	0.834117	10.7739	5.53253	-0.849878	LE	ortholog_one2one	EPHX1	EPHX1
Mdomestica	NP_vs_MG	ENSMODG00000005887	0.148472	-0.0923591	0.465988	10.7739	4.5562	-1.08342	LE	ortholog_one2one	SFXN1	SFXN1
Mdomestica	NP_vs_MG	ENSMODG00000005889	0.486034	0.00657123	0.94747	1.02608	2.60354	0.830721	LE	ortholog_one2one	RRH	RRH
Mdomestica	NP_vs_MG	ENSMODG00000005890	0.161978	0.135126	0.493124	4.10434	24.7336	2.33386	LE	ortholog_one2one	SLC24A3	SLC24A3
Mdomestica	NP_vs_MG	ENSMODG00000005896	0.0748725	0.100229	0.29785	14.8782	17.2485	0.200725	LE	ortholog_one2one	KLF10	KLF10
Mdomestica	NP_vs_MG	ENSMODG00000005897	0.000699216	-0.744932	0.00999053	55.9216	51.4199	-0.118861	LE	ortholog_one2one	GAR1	GAR1
Mdomestica	NP_vs_MG	ENSMODG00000005899	0.198291	-0.0430798	0.555182	2.56521	0.976328	-0.851165	LE	ortholog_one2one	GABRA3	GABRA3
Mdomestica	NP_vs_MG	ENSMODG00000005904	0.378655	0.0130207	0.830427	20.0086	10.4142	-0.880158	LE	ortholog_one2one	XYLT1	XYLT1
Mdomestica	NP_vs_MG	ENSMODG00000005908	0.478521	0.000981177	0.940188	17.4434	14.9704	-0.207711	LE	ortholog_one2one	DNAJC11	DNAJC11
Mdomestica	NP_vs_MG	ENSMODG00000005911	0.00363023	-0.452535	0.0347513	87.7302	44.5856	-0.960846	LE	ortholog_one2one	ILF3	ILF3
Mdomestica	NP_vs_MG	ENSMODG00000005914	7.90709110701077e-09	-0.476799	6.845141843165174e-07	48.226	0.325443	-5.21487	LE	ortholog_one2many	CFI	CFI
Mdomestica	NP_vs_MG	ENSMODG00000005915	0.0606027	0.171499	0.257724	20.0086	26.0354	0.363867	LE	ortholog_one2many	GOLGA2	GOLGA2
Mdomestica	NP_vs_MG	ENSMODG00000005916	4.8772546787245574e-05	-1.03994	0.00122328	100.043	50.7691	-0.964811	LE	ortholog_one2one	RIN2	RIN2
Mdomestica	NP_vs_MG	ENSMODG00000005918	0.0439816	0.577378	0.206561	46.1738	130.828	1.4826	LE	ortholog_one2many	ATP6V0D1	ATP6V0D1
Mdomestica	NP_vs_MG	ENSMODG00000005920	1.2538753849708152e-09	-1.60813	1.391304107720394e-07	9159.86	1950.38	-2.23099	LE	ortholog_one2many	RPS15A	RPS15A
Mdomestica	NP_vs_MG	ENSMODG00000005921	0.0498636	-0.0218593	0.225321	21.5478	4.88164	-1.93869	LE	ortholog_one2one	CA13	CA13
Mdomestica	NP_vs_MG	ENSMODG00000005923	0.957447	-0.00922916	1	1.53913	3.90531	0.950012	LE	ortholog_many2many	B3GNT6	B3GALT2
Mdomestica	NP_vs_MG	ENSMODG00000005925	0.317631	-0.0147278	0.743915	13.8521	8.13607	-0.701026	LE	ortholog_one2many	ALG1	ALG1
Mdomestica	NP_vs_MG	ENSMODG00000005926	0.488033	-0.0111807	0.950436	3.07825	0.325443	-1.62148	LE	ortholog_one2one	TYMP	TYMP
Mdomestica	NP_vs_MG	ENSMODG00000005927	4.369754686138649e-05	0.436055	0.00112201	277.043	119.437	-1.20702	LE	ortholog_one2one	FOS	FOS
Mdomestica	NP_vs_MG	ENSMODG00000005928	0.215919	0.0109394	0.580936	4.10434	4.23075	0.0352951	LE	ortholog_one2one	PLA2G12A	PLA2G12A
Mdomestica	NP_vs_MG	ENSMODG00000005931	0.14204	-0.0417624	0.453289	12.8261	10.4142	-0.276565	LE	ortholog_one2one	NAA20	NAA20
Mdomestica	NP_vs_MG	ENSMODG00000005932	0.416449	0.203841	0.873815	42.5825	83.9642	0.963106	LE	ortholog_one2many	CETN1	CETN2
Mdomestica	NP_vs_MG	ENSMODG00000005933	0.833608	-0.0277823	1	23.0869	8.46151	-1.34811	LE	ortholog_one2one	MSX2	MSX2
Mdomestica	NP_vs_MG	ENSMODG00000005934	0.0614207	0.261959	0.260061	31.8086	82.337	1.34488	LE	ortholog_one2one	TMEM63A	TMEM63A
Mdomestica	NP_vs_MG	ENSMODG00000005939	0.0808635	-0.0402844	0.313824	19.4956	2.2781	-2.64438	LE	ortholog_one2one	ODF3B	ODF3B
Mdomestica	NP_vs_MG	ENSMODG00000005940	0.945413	0.0123792	1	10.7739	8.78695	-0.266659	LE	ortholog_one2one	TRUB2	TRUB2
Mdomestica	NP_vs_MG	ENSMODG00000005941	0.17234	0.015695	0.508707	3.5913	4.5562	0.275196	LE	ortholog_one2one	NSDHL	NSDHL
Mdomestica	NP_vs_MG	ENSMODG00000005943	0.102699	0.0160882	0.36666	10.2608	14.9704	0.504082	LE	ortholog_one2one	ZDHHC1	ZDHHC1
Mdomestica	NP_vs_MG	ENSMODG00000005944	0.497492	0.286204	0.955745	69.2607	167.928	1.26562	LE	ortholog_one2many	ARL6IP1	ARL6IP1
Mdomestica	NP_vs_MG	ENSMODG00000005947	0.00711278	0.0430239	0.0567926	13.8521	18.5502	0.396515	LE	ortholog_one2one	PHF13	PHF13
Mdomestica	NP_vs_MG	ENSMODG00000005948	0.366031	0.00243054	0.811012	2.05217	2.92898	0.364321	LE	ortholog_one2many	CASP6	CASP6
Mdomestica	NP_vs_MG	ENSMODG00000005949	0.701986	-0.0431858	1	56.9477	57.2779	0.00819776	LE	ortholog_one2one	TMED10	TMED10
Mdomestica	NP_vs_MG	ENSMODG00000005950	0.0125015	0.00737894	0.0847843	2.56521	1.95266	-0.271974	LE	ortholog_one2one	TPPP3	TPPP3
Mdomestica	NP_vs_MG	ENSMODG00000005951	0.00442499	-0.0539199	0.0402916	13.3391	8.46151	-0.599812	LE	ortholog_one2one	COQ4	COQ4
Mdomestica	NP_vs_MG	ENSMODG00000005954	0.118833	0.0110444	0.403399	3.07825	3.90531	0.266393	LE	ortholog_one2one	QTRT1	QTRT1
Mdomestica	NP_vs_MG	ENSMODG00000005955	0.0059696	-0.230827	0.0502021	114.921	96.331	-0.252176	LE			ZNF850
Mdomestica	NP_vs_MG	ENSMODG00000005956	0.0764515	-0.0315828	0.302389	8.72172	3.25443	-1.19225	LE	ortholog_many2many	PYCR2	PYCR2
Mdomestica	NP_vs_MG	ENSMODG00000005957	0.00459574	0.976109	0.0414095	69.2607	161.745	1.21182	LE	ortholog_one2one	LARP4B	LARP4B
Mdomestica	NP_vs_MG	ENSMODG00000005958	0.0196199	-0.143358	0.117325	69.7738	27.3372	-1.32052	LE	ortholog_one2one	E2F5	E2F5
Mdomestica	NP_vs_MG	ENSMODG00000005959	1.0537243664937804e-08	-0.504116	8.718685258072584e-07	66.1825	23.7573	-1.44023	LE	ortholog_one2one	MCUB	MCUB
Mdomestica	NP_vs_MG	ENSMODG00000005960	0.285383	-0.00612361	0.697242	25.1391	18.2248	-0.44324	LE	ortholog_one2many	BIVM	BIVM
Mdomestica	NP_vs_MG	ENSMODG00000005961	0.266565	-0.0144555	0.667654	21.5478	18.8757	-0.181981	LE	ortholog_one2many	CRNKL1	CRNKL1
Mdomestica	NP_vs_MG	ENSMODG00000005970	0.00166029	-0.0224821	0.0193035	6.15651	17.5739	1.37595	LE	ortholog_one2one	SLC27A4	SLC27A4
Mdomestica	NP_vs_MG	ENSMODG00000005974	2.796922498925765e-07	0.92923	1.4728351584738653e-05	13.8521	121.716	3.04658	LE	ortholog_one2many	RASAL2	RASAL2
Mdomestica	NP_vs_MG	ENSMODG00000005975	0.18375	-0.0709772	0.529256	4.10434	2.2781	-0.638865	LE			ZNF420
Mdomestica	NP_vs_MG	ENSMODG00000005976	0.495106	-0.265159	0.955745	162.121	265.561	0.708521	LE	ortholog_one2one	UBR5	UBR5
Mdomestica	NP_vs_MG	ENSMODG00000005977	0.00646241	0.446671	0.0532011	28.7304	68.343	1.22181	LE	ortholog_one2one	SEC14L5	SEC14L5
Mdomestica	NP_vs_MG	ENSMODG00000005978	0.0169217	-0.134543	0.105489	29.2434	28.9644	-0.0133716	LE	ortholog_one2one	GTPBP4	GTPBP4
Mdomestica	NP_vs_MG	ENSMODG00000005979	0.0820146	-0.0517619	0.316522	33.8608	30.2662	-0.157003	LE	ortholog_one2one	SDE2	SDE2
Mdomestica	NP_vs_MG	ENSMODG00000005981	0.000420067	-0.018073	0.00680134	25.1391	3.25443	-2.61917	LE	ortholog_one2one	CFAP61	CFAP61
Mdomestica	NP_vs_MG	ENSMODG00000005989	0.197926	0.181318	0.554383	18.4695	38.7277	1.02893	LE	ortholog_one2one	NEK9	NEK9
Mdomestica	NP_vs_MG	ENSMODG00000005990	0.0825519	0.214438	0.317687	81.5737	96.6565	0.242033	LE	ortholog_one2one	ACBD3	ACBD3
Mdomestica	NP_vs_MG	ENSMODG00000005993	0.0872216	0.0356065	0.329191	5.64347	13.3431	1.11035	LE	ortholog_one2one	RRM2B	RRM2B
Mdomestica	NP_vs_MG	ENSMODG00000005998	0.42141	-0.00370925	0.878562	24.113	3.57987	-2.45506	LE	ortholog_one2many	IDI1	IDI1
Mdomestica	NP_vs_MG	ENSMODG00000006002	0.0933898	0.0248014	0.344735	2.56521	5.53253	0.873653	LE	ortholog_one2one	ZC2HC1C	ZC2HC1C
Mdomestica	NP_vs_MG	ENSMODG00000006008	0.274899	0.00601749	0.681024	6.66955	4.5562	-0.465044	LE	ortholog_one2one	POGLUT2	POGLUT2
Mdomestica	NP_vs_MG	ENSMODG00000006009	0.89776	0.00609522	1	1.02608	1.30177	0.18405	LE	ortholog_one2many	SLC38A11	SLC38A11
Mdomestica	NP_vs_MG	ENSMODG00000006010	3.067950611085862e-07	0.73202	1.5975053070238896e-05	10.7739	82.0115	2.81772	LE	ortholog_one2one	NCALD	NCALD
Mdomestica	NP_vs_MG	ENSMODG00000006013	0.57135	0.000925462	1	3.07825	5.85797	0.74983	LE	ortholog_one2many	ALOX12	ALOX12
Mdomestica	NP_vs_MG	ENSMODG00000006014	0.576979	0.0579051	1	86.7041	164.674	0.91763	LE			ACYP1
Mdomestica	NP_vs_MG	ENSMODG00000006015	0.588665	-0.00536477	1	1.53913	1.95266	0.217681	LE	ortholog_one2one	CPT1B	CPT1B
Mdomestica	NP_vs_MG	ENSMODG00000006027	0.00367456	0.0329592	0.0351035	15.3913	16.2721	0.0755187	LE	ortholog_one2one	NOL9	NOL9
Mdomestica	NP_vs_MG	ENSMODG00000006028	0.0241573	0.022327	0.135043	5.64347	7.15974	0.296587	LE	ortholog_one2one	CYB5R2	CYB5R2
Mdomestica	NP_vs_MG	ENSMODG00000006032	0.0123427	-0.398182	0.084116	123.13	88.5204	-0.471565	LE	ortholog_one2one	RALGPS2	RALGPS2
Mdomestica	NP_vs_MG	ENSMODG00000006033	0.00280051	-0.226359	0.0286527	14.8782	4.5562	-1.51488	LE	ortholog_one2one	LIN9	LIN9
Mdomestica	NP_vs_MG	ENSMODG00000006034	0.00167193	-0.179669	0.0193985	62.5912	18.5502	-1.70164	LE	ortholog_one2many	CHKB	CHKB
Mdomestica	NP_vs_MG	ENSMODG00000006036	0.0728268	0.545755	0.292836	35.913	128.55	1.81131	LE	ortholog_one2one	CPEB4	CPEB4
Mdomestica	NP_vs_MG	ENSMODG00000006037	0.000783306	0.0502946	0.0109186	19.4956	24.7336	0.328341	LE	ortholog_one2one	MLH3	MLH3
Mdomestica	NP_vs_MG	ENSMODG00000006040	0.000486142	-1.02347	0.00756877	160.069	57.6033	-1.45863	LE	ortholog_one2one	PPL	PPL
Mdomestica	NP_vs_MG	ENSMODG00000006041	0.632644	-0.0650396	1	1.53913	0.976328	-0.36151	LE	ortholog_one2one	ANGPTL1	ANGPTL1
Mdomestica	NP_vs_MG	ENSMODG00000006043	0.139392	-0.0112553	0.448657	4.10434	3.57987	-0.156418	LE	ortholog_one2many	ZNF569	ZNF546
Mdomestica	NP_vs_MG	ENSMODG00000006045	0.00157322	-0.257671	0.0185592	66.1825	4.5562	-3.59591	LE			RALYL
Mdomestica	NP_vs_MG	ENSMODG00000006046	0.167496	-0.0271004	0.500162	3.5913	0.325443	-1.79243	LE	ortholog_one2one	FHOD1	FHOD1
Mdomestica	NP_vs_MG	ENSMODG00000006047	3.564654212828159e-14	-0.720648	1.049209064201063e-11	90.8085	39.0531	-1.19671	LE	ortholog_one2many	BOD1	BOD1
Mdomestica	NP_vs_MG	ENSMODG00000006048	0.321542	-0.295178	0.748747	184.182	311.774	0.756176	LE	ortholog_one2one	GRHL2	GRHL2
Mdomestica	NP_vs_MG	ENSMODG00000006053	0.0310883	0.106911	0.161728	16.4174	40.3549	1.24753	LE	ortholog_one2one	FAM20B	FAM20B
Mdomestica	NP_vs_MG	ENSMODG00000006054	0.0246923	-0.133979	0.137047	6.15651	13.6686	1.0354	LE	ortholog_one2many	ZNF706	ZNF706
Mdomestica	NP_vs_MG	ENSMODG00000006058	0.0685032	-0.0986615	0.280656	22.5739	25.71	0.18019	LE	ortholog_one2one	TMEM208	TMEM208
Mdomestica	NP_vs_MG	ENSMODG00000006061	0.094782	0.0941868	0.348173	1.53913	11.0651	2.24843	LE	ortholog_one2many	EIF2B2	EIF2B2
Mdomestica	NP_vs_MG	ENSMODG00000006062	0.464997	0.258949	0.923742	442.756	799.287	0.850753	LE	ortholog_one2one	AFDN	AFDN
Mdomestica	NP_vs_MG	ENSMODG00000006063	0.383968	0.00719769	0.833839	1.02608	1.30177	0.18405	LE			FBXL13
Mdomestica	NP_vs_MG	ENSMODG00000006064	0.0172906	0.446448	0.107226	54.3825	84.9405	0.633909	LE	ortholog_one2one	DNM2	DNM2
Mdomestica	NP_vs_MG	ENSMODG00000006067	0.129305	0.124193	0.42819	21.5478	33.1952	0.600807	LE	ortholog_one2one	PPFIBP2	PPFIBP2
Mdomestica	NP_vs_MG	ENSMODG00000006068	0.603469	-0.0225764	1	12.8261	3.25443	-1.70035	LE	ortholog_one2one	SALL2	SALL2
Mdomestica	NP_vs_MG	ENSMODG00000006070	0.00456898	-0.0612322	0.0412921	15.9043	9.11239	-0.741267	LE	ortholog_one2one	ARSA	ARSA
Mdomestica	NP_vs_MG	ENSMODG00000006071	1.1829581297144265e-07	1.61496	7.190842439798868e-06	10.7739	293.549	4.64485	LE	ortholog_one2one	PGF	PGF
Mdomestica	NP_vs_MG	ENSMODG00000006072	0.0200537	-0.202571	0.119205	28.2173	34.1715	0.267582	LE	ortholog_one2one	UBN1	UBN1
Mdomestica	NP_vs_MG	ENSMODG00000006073	0.580182	0.0373849	1	2.05217	4.23075	0.777184	LE	ortholog_one2one	TOR3A	TOR3A
Mdomestica	NP_vs_MG	ENSMODG00000006074	0.419799	-0.00284525	0.876498	1.53913	0.650885	-0.621093	LE	ortholog_one2one	OR2AJ1	OR2AJ1
Mdomestica	NP_vs_MG	ENSMODG00000006076	0.0105053	0.481232	0.0751086	109.791	186.153	0.756378	LE	ortholog_one2one	PARP1	PARP1
Mdomestica	NP_vs_MG	ENSMODG00000006078	0.0603598	0.136518	0.257049	30.7825	27.9881	-0.132775	LE	ortholog_one2one	ODF2	ODF2
Mdomestica	NP_vs_MG	ENSMODG00000006084	0.729949	-0.0448317	1	15.9043	6.18341	-1.23465	LE	ortholog_one2one	PLEKHG5	PLEKHG5
Mdomestica	NP_vs_MG	ENSMODG00000006085	0.526086	0.00513983	0.984216	9.7478	5.20708	-0.792055	LE	ortholog_one2one	METTL3	METTL3
Mdomestica	NP_vs_MG	ENSMODG00000006089	0.00580816	-0.221789	0.0491698	74.9042	78.4317	0.0655352	LE	ortholog_one2one	RALGAPA2	RALGAPA2
Mdomestica	NP_vs_MG	ENSMODG00000006090	0.0229766	-0.496667	0.130557	73.8781	57.2779	-0.361595	LE	ortholog_one2one	ABL2	ABL2
Mdomestica	NP_vs_MG	ENSMODG00000006091	0.0675157	0.00638517	0.277792	1.53913	1.95266	0.217681	LE	ortholog_one2one	C19orf38	C19orf38
Mdomestica	NP_vs_MG	ENSMODG00000006093	0.0263614	0.237342	0.143269	1.53913	38.4022	3.95587	LE	ortholog_one2one	RPS6KL1	RPS6KL1
Mdomestica	NP_vs_MG	ENSMODG00000006095	0.00157358	-0.838306	0.0185592	67.2085	66.7157	-0.0104611	LE	ortholog_one2one	ITPKB	ITPKB
Mdomestica	NP_vs_MG	ENSMODG00000006102	0.0759046	-0.478698	0.300672	121.591	155.236	0.349875	LE	ortholog_one2one	SMG1	SMG1
Mdomestica	NP_vs_MG	ENSMODG00000006103	0.344797	-0.00709898	0.78435	2.56521	0.325443	-1.42751	LE	ortholog_one2one	FAAH2	FAAH2
Mdomestica	NP_vs_MG	ENSMODG00000006104	5.04583897839632e-07	0.358835	2.4452642896692878e-05	7.18259	33.1952	2.06316	LE	ortholog_one2one	CARM1	CARM1
Mdomestica	NP_vs_MG	ENSMODG00000006106	0.0537264	-0.00148509	0.237068	12.8261	10.0887	-0.318297	LE	ortholog_one2one	SHANK3	SHANK3
Mdomestica	NP_vs_MG	ENSMODG00000006113	0.0849889	-0.0737002	0.324023	32.8347	27.9881	-0.223045	LE	ortholog_one2one	TOX4	TOX4
Mdomestica	NP_vs_MG	ENSMODG00000006114	3.7270756883230365e-06	-0.436141	0.000139602	29.7565	13.0177	-1.13364	LE	ortholog_one2many		ENSP00000355741.2
Mdomestica	NP_vs_MG	ENSMODG00000006121	0.261186	-0.0537194	0.65927	18.9826	14.3195	-0.383375	LE	ortholog_one2one	RAB2B	RAB2B
Mdomestica	NP_vs_MG	ENSMODG00000006124	0.731656	-0.0423301	1	13.3391	11.3905	-0.210721	LE	ortholog_one2many	SOAT1	SOAT1
Mdomestica	NP_vs_MG	ENSMODG00000006125	4.947520573568912e-06	-0.642699	0.000176457	61.5651	8.13607	-2.77571	LE	ortholog_one2one	KIZ	KIZ
Mdomestica	NP_vs_MG	ENSMODG00000006126	0.206638	0.00643535	0.563653	1.02608	1.62721	0.374839	LE	ortholog_one2one	PARVG	PARVG
Mdomestica	NP_vs_MG	ENSMODG00000006128	0.000309813	0.0960584	0.00538408	34.8869	68.0175	0.943506	LE	ortholog_one2one	ELMO3	ELMO3
Mdomestica	NP_vs_MG	ENSMODG00000006129	0.259747	0.0936261	0.656992	17.4434	24.4082	0.462186	LE	ortholog_one2one	DLST	DLST
Mdomestica	NP_vs_MG	ENSMODG00000006130	0.135593	-0.0207007	0.44066	16.4174	13.6686	-0.247795	LE	ortholog_one2many	GLE1	GLE1
Mdomestica	NP_vs_MG	ENSMODG00000006136	0.1376	0.123917	0.445064	78.4955	84.9405	0.112466	LE	ortholog_one2one	ATG7	ATG7
Mdomestica	NP_vs_MG	ENSMODG00000006139	0.0617255	-0.0047465	0.260838	1.53913	3.57987	0.850974	LE	ortholog_one2one	AXDND1	AXDND1
Mdomestica	NP_vs_MG	ENSMODG00000006140	0.543722	0.243833	1	90.2954	96.0056	0.0875249	LE	ortholog_one2one	GLYR1	GLYR1
Mdomestica	NP_vs_MG	ENSMODG00000006145	1.6005029033250264e-05	-0.79257	0.000479671	101.069	65.0885	-0.627078	LE	ortholog_one2one	VGLL4	VGLL4
Mdomestica	NP_vs_MG	ENSMODG00000006146	4.9505416095404474e-11	-1.26671	7.4025157479128336e-09	308.338	15.2958	-4.24661	LE	ortholog_one2one	STC2	STC2
Mdomestica	NP_vs_MG	ENSMODG00000006147	0.787459	-0.0143305	1	9.7478	9.11239	-0.0879173	LE	ortholog_one2one	SYT17	SYT17
Mdomestica	NP_vs_MG	ENSMODG00000006150	0.189863	-0.0613285	0.540712	21.0347	21.1538	0.00777287	LE	ortholog_one2one	E2F4	E2F4
Mdomestica	NP_vs_MG	ENSMODG00000006151	0.367314	-0.0581724	0.812953	32.8347	26.3609	-0.306391	LE	ortholog_one2one	COQ8A	COQ8A
Mdomestica	NP_vs_MG	ENSMODG00000006153	0.00140068	-0.349434	0.0170212	49.7651	28.639	-0.776343	LE	ortholog_one2many	TAMM41	TAMM41
Mdomestica	NP_vs_MG	ENSMODG00000006158	0.0195493	1.03609	0.117028	304.747	580.59	0.927663	LE			YWHAZ
Mdomestica	NP_vs_MG	ENSMODG00000006159	0.921771	0.0160496	1	3.07825	9.11239	1.3101	LE	ortholog_one2one	SYN2	SYN2
Mdomestica	NP_vs_MG	ENSMODG00000006160	0.408613	0.00225493	0.864216	6.15651	5.20708	-0.20534	LE	ortholog_one2one	VAMP7	VAMP7
Mdomestica	NP_vs_MG	ENSMODG00000006163	0.00410118	-0.7218	0.0379428	126.721	130.503	0.0420894	LE	ortholog_one2one	XRN2	XRN2
Mdomestica	NP_vs_MG	ENSMODG00000006166	0.0477575	-0.00394646	0.218785	21.5478	17.5739	-0.279708	LE	ortholog_one2one	COQ7	COQ7
Mdomestica	NP_vs_MG	ENSMODG00000006168	0.0321545	0.401572	0.165785	53.3564	75.8281	0.499185	LE	ortholog_one2one	YLPM1	YLPM1
Mdomestica	NP_vs_MG	ENSMODG00000006174	0.749665	0.0188803	1	4.61738	10.0887	0.981124	LE	ortholog_one2one	GPR153	GPR153
Mdomestica	NP_vs_MG	ENSMODG00000006175	0.0105985	-0.110907	0.0755432	23.0869	16.923	-0.426435	LE	ortholog_one2many	CEP43	CEP43
Mdomestica	NP_vs_MG	ENSMODG00000006179	0.00251527	0.0787209	0.0264904	31.2956	38.7277	0.298808	LE	ortholog_one2one	FCF1	FCF1
Mdomestica	NP_vs_MG	ENSMODG00000006182	0.0807211	-0.0682639	0.313487	22.5739	21.4792	-0.0685964	LE	ortholog_one2one	ROGDI	ROGDI
Mdomestica	NP_vs_MG	ENSMODG00000006184	0.00192218	-0.567018	0.0215509	65.6694	55.9761	-0.226667	LE	ortholog_one2one	CREBRF	CREBRF
Mdomestica	NP_vs_MG	ENSMODG00000006187	0.667589	-0.0111837	1	1.53913	4.23075	1.04269	LE	ortholog_one2one	FAM163A	FAM163A
Mdomestica	NP_vs_MG	ENSMODG00000006189	0.328536	0.00851433	0.759317	0.513042	0.976328	0.38537	LE	ortholog_one2one	ICMT	ICMT
Mdomestica	NP_vs_MG	ENSMODG00000006192	0.185036	0.0240788	0.531428	2.56521	1.95266	-0.271974	LE			ZNF658
Mdomestica	NP_vs_MG	ENSMODG00000006193	0.0462912	-0.255332	0.214091	64.1303	52.0708	-0.29541	LE	ortholog_one2many	RNASET2	RNASET2
Mdomestica	NP_vs_MG	ENSMODG00000006199	0.0361424	0.120489	0.180242	1.02608	20.8283	3.42944	LE	ortholog_one2one	TIMP4	TIMP4
Mdomestica	NP_vs_MG	ENSMODG00000006200	0.0841676	-0.0505217	0.322264	17.4434	23.1064	0.38631	LE	ortholog_one2many	SNX16	SNX16
Mdomestica	NP_vs_MG	ENSMODG00000006201	3.434752278794304e-05	0.0177978	0.00092083	306.286	141.568	-1.10794	LE	ortholog_one2many	RPL26	RPL26
Mdomestica	NP_vs_MG	ENSMODG00000006202	0.22363	-0.0174792	0.595397	23.0869	46.5383	0.980841	LE	ortholog_one2one	AREL1	AREL1
Mdomestica	NP_vs_MG	ENSMODG00000006203	0.707945	0.00234413	1	1.02608	0.976328	-0.0358721	LE	ortholog_one2one	KIAA0895L	KIAA0895L
Mdomestica	NP_vs_MG	ENSMODG00000006205	0.206172	0.109678	0.562932	38.9912	47.5146	0.278737	LE	ortholog_one2one	SAMM50	SAMM50
Mdomestica	NP_vs_MG	ENSMODG00000006206	0.0313804	-0.00960355	0.162613	8.20868	10.4142	0.30976	LE	ortholog_one2many	F8A2	F8A1
Mdomestica	NP_vs_MG	ENSMODG00000006207	0.0874354	-0.0199025	0.329675	11.8	1.95266	-2.11606	LE	ortholog_one2one	TMC7	TMC7
Mdomestica	NP_vs_MG	ENSMODG00000006211	0.589153	-0.00410665	1	1.53913	2.60354	0.505083	LE			ZNF436
Mdomestica	NP_vs_MG	ENSMODG00000006213	0.00716209	0.0351833	0.0570234	6.66955	12.3668	0.801443	LE	ortholog_one2one	FOXA2	FOXA2
Mdomestica	NP_vs_MG	ENSMODG00000006214	0.0652028	0.0317481	0.270748	15.3913	25.0591	0.668859	LE	ortholog_one2one	ERGIC1	ERGIC1
Mdomestica	NP_vs_MG	ENSMODG00000006216	1.6040355777424568e-06	0.860445	6.704341229422208e-05	4.61738	89.4967	4.0099	LE	ortholog_one2one	PNPLA3	PNPLA3
Mdomestica	NP_vs_MG	ENSMODG00000006219	0.050371	-0.0916994	0.226771	51.8173	35.7987	-0.521355	LE	ortholog_one2one	CHD8	CHD8
Mdomestica	NP_vs_MG	ENSMODG00000006220	1.8083899749891145e-05	0.00929888	0.000535659	17.4434	45.2365	1.32593	LE	ortholog_one2one	CHMP4C	CHMP4C
Mdomestica	NP_vs_MG	ENSMODG00000006222	0.359115	-0.434124	0.8007	434.034	305.916	-0.503283	LE	ortholog_many2many	PABPC1	PABPC1
Mdomestica	NP_vs_MG	ENSMODG00000006227	0.272323	-0.0594664	0.676501	7.18259	1.95266	-1.47054	LE	ortholog_one2one	TMC5	TMC5
Mdomestica	NP_vs_MG	ENSMODG00000006228	0.240638	-0.00640033	0.624591	3.5913	2.92898	-0.224745	LE	ortholog_one2one	HSF4	HSF4
Mdomestica	NP_vs_MG	ENSMODG00000006231	0.00926637	-0.195083	0.0689846	8.72172	3.25443	-1.19225	LE			ADAMTSL2
Mdomestica	NP_vs_MG	ENSMODG00000006232	0.298244	0.0380596	0.714364	12.313	30.9171	1.26149	LE	ortholog_one2one	ZFAND1	ZFAND1
Mdomestica	NP_vs_MG	ENSMODG00000006233	0.00885207	0.0357832	0.0666276	4.10434	22.4555	2.20013	LE	ortholog_one2one	PPARG	PPARG
Mdomestica	NP_vs_MG	ENSMODG00000006234	0.0305849	0.100084	0.159823	27.7043	50.4436	0.841726	LE	ortholog_one2one	NEURL1B	NEURL1B
Mdomestica	NP_vs_MG	ENSMODG00000006238	0.106735	0.0614863	0.375516	20.0086	14.6449	-0.425289	LE	ortholog_one2one	GZF1	GZF1
Mdomestica	NP_vs_MG	ENSMODG00000006241	2.7651033521166745e-05	-0.500129	0.000761752	28.7304	4.23075	-2.50685	LE	ortholog_one2one	RPS6KA2	RPS6KA2
Mdomestica	NP_vs_MG	ENSMODG00000006242	0.0101628	-0.143122	0.0733728	7.69563	5.20708	-0.486376	LE	ortholog_one2one	TRADD	TRADD
Mdomestica	NP_vs_MG	ENSMODG00000006244	0.570462	0.000316117	1	6.66955	0.976328	-1.95632	LE	ortholog_one2one	LTBP2	LTBP2
Mdomestica	NP_vs_MG	ENSMODG00000006246	0.982969	0.0274296	1	398.634	709.465	0.830085	LE	ortholog_one2one	CDC42BPA	CDC42BPA
Mdomestica	NP_vs_MG	ENSMODG00000006248	0.0678589	0.0254532	0.278589	2.56521	1.95266	-0.271974	LE	ortholog_one2one	ISCA2	ISCA2
Mdomestica	NP_vs_MG	ENSMODG00000006249	0.0274481	-0.0040399	0.147512	32.8347	34.8224	0.0823566	LE	ortholog_one2one	TSEN2	TSEN2
Mdomestica	NP_vs_MG	ENSMODG00000006250	0.297757	0.0199369	0.714272	5.64347	10.4142	0.780817	LE	ortholog_one2one	GDE1	GDE1
Mdomestica	NP_vs_MG	ENSMODG00000006251	0.934208	-0.0259812	1	1.02608	1.30177	0.18405	LE	ortholog_one2many	SNX16	SNX16
Mdomestica	NP_vs_MG	ENSMODG00000006252	0.0184644	0.905826	0.112395	168.278	352.78	1.06346	LE	ortholog_one2one	SPTAN1	SPTAN1
Mdomestica	NP_vs_MG	ENSMODG00000006256	0.028625	0.000668107	0.152108	2.05217	0.650885	-0.886595	LE	ortholog_one2one	SCUBE1	SCUBE1
Mdomestica	NP_vs_MG	ENSMODG00000006260	0.738168	0.00185295	1	3.07825	1.95266	-0.465938	LE	ortholog_one2one	ASGR1	ASGR1
Mdomestica	NP_vs_MG	ENSMODG00000006262	0.267378	0.117112	0.668612	0.513042	7.15974	2.43107	LE	ortholog_one2one	SNX31	SNX31
Mdomestica	NP_vs_MG	ENSMODG00000006263	0.00242238	0.297863	0.0257253	37.9651	48.491	0.344981	LE	ortholog_one2one	TOR1AIP1	TOR1AIP1
Mdomestica	NP_vs_MG	ENSMODG00000006265	0.654175	0.0614913	1	3.5913	10.4142	1.31385	LE	ortholog_one2one	MKRN2OS	MKRN2OS
Mdomestica	NP_vs_MG	ENSMODG00000006268	0.222039	-0.0719175	0.592656	7.18259	3.90531	-0.738213	LE			ISCU
Mdomestica	NP_vs_MG	ENSMODG00000006270	0.14227	0.176911	0.453714	41.5564	92.1003	1.12941	LE	ortholog_one2one	NPC2	NPC2
Mdomestica	NP_vs_MG	ENSMODG00000006272	0.000305586	-0.453374	0.00533383	58.4868	33.1952	-0.798778	LE	ortholog_one2one	TPP2	TPP2
Mdomestica	NP_vs_MG	ENSMODG00000006275	0.0126455	0.0406109	0.085512	6.66955	8.78695	0.351718	LE	ortholog_one2one	ANKRD46	ANKRD46
Mdomestica	NP_vs_MG	ENSMODG00000006276	0.0901558	-0.0533207	0.336934	3.5913	5.85797	0.57888	LE	ortholog_one2one	DYNC2I2	DYNC2I2
Mdomestica	NP_vs_MG	ENSMODG00000006277	0.354889	-0.0294763	0.794571	18.4695	6.50885	-1.37455	LE	ortholog_one2one	NAPB	NAPB
Mdomestica	NP_vs_MG	ENSMODG00000006278	0.0243168	-0.00944993	0.135691	11.8	4.23075	-1.29105	LE	ortholog_one2one	CCP110	CCP110
Mdomestica	NP_vs_MG	ENSMODG00000006280	0.00137579	0.180613	0.0168137	6.66955	14.9704	1.05818	LE	ortholog_one2one	MKRN2	MKRN2
Mdomestica	NP_vs_MG	ENSMODG00000006287	0.826335	0.163282	1	131.852	205.029	0.633028	LE	ortholog_one2one	SMARCA4	SMARCA4
Mdomestica	NP_vs_MG	ENSMODG00000006288	0.0310122	0.451563	0.161513	198.547	189.733	-0.0651763	LE	ortholog_one2one	RNF19A	RNF19A
Mdomestica	NP_vs_MG	ENSMODG00000006290	0.00150994	0.199353	0.0180201	24.113	32.2188	0.403567	LE	ortholog_one2one	INTS11	INTS11
Mdomestica	NP_vs_MG	ENSMODG00000006293	0.402001	0.00195714	0.855852	3.5913	0.976328	-1.21608	LE	ortholog_one2one	SYNDIG1	SYNDIG1
Mdomestica	NP_vs_MG	ENSMODG00000006296	0.00123257	0.0454777	0.0154555	3.07825	10.0887	1.44307	LE	ortholog_one2one	CPTP	CPTP
Mdomestica	NP_vs_MG	ENSMODG00000006297	1.593559622487019e-06	-0.562041	6.68052686116672e-05	66.1825	12.3668	-2.32943	LE	ortholog_one2one	ABCA5	ABCA5
Mdomestica	NP_vs_MG	ENSMODG00000006302	1.882135739079664e-05	0.116166	0.000555737	52.3303	49.4673	-0.0796074	LE			PTBP1
Mdomestica	NP_vs_MG	ENSMODG00000006303	0.0034139	0.405956	0.0332707	27.1912	48.491	0.811918	LE	ortholog_one2one	ATF1	ATF1
Mdomestica	NP_vs_MG	ENSMODG00000006307	0.703455	0.168001	1	69.7738	127.574	0.861307	LE	ortholog_one2one	RAF1	RAF1
Mdomestica	NP_vs_MG	ENSMODG00000006308	0.0186038	-0.24578	0.113038	60.0259	32.8697	-0.849427	LE	ortholog_one2one	SH3PXD2B	SH3PXD2B
Mdomestica	NP_vs_MG	ENSMODG00000006310	0.00565834	0.334442	0.0483878	100.556	100.236	-0.00455242	LE	ortholog_one2one	AHCTF1	AHCTF1
Mdomestica	NP_vs_MG	ENSMODG00000006311	0.172416	0.566553	0.508809	151.347	183.875	0.279185	LE	ortholog_one2one	LDLR	LDLR
Mdomestica	NP_vs_MG	ENSMODG00000006313	0.0313269	-0.0130383	0.162486	4.10434	0.976328	-1.3689	LE	ortholog_one2one	APMAP	APMAP
Mdomestica	NP_vs_MG	ENSMODG00000006314	0.771827	-0.0248673	1	11.2869	12.6923	0.156236	LE	ortholog_one2one	MYOF	MYOF
Mdomestica	NP_vs_MG	ENSMODG00000006316	0.000103132	-0.565492	0.00224033	97.478	96.6565	-0.0120864	LE
Mdomestica	NP_vs_MG	ENSMODG00000006321	0.43025	0.00382134	0.890565	3.5913	1.30177	-0.996157	LE			ZNF850
Mdomestica	NP_vs_MG	ENSMODG00000006324	0.469397	0.106085	0.928274	54.3825	66.7157	0.290062	LE	ortholog_one2one	C16orf70	C16orf70
Mdomestica	NP_vs_MG	ENSMODG00000006325	0.216276	-0.0925609	0.581659	23.0869	43.6093	0.889096	LE	ortholog_one2one	WDR37	WDR37
Mdomestica	NP_vs_MG	ENSMODG00000006327	0.742393	0.00980736	1	1.02608	1.62721	0.374839	LE	ortholog_one2one	PTPN5	PTPN5
Mdomestica	NP_vs_MG	ENSMODG00000006330	0.719106	0.152781	1	90.8085	72.8992	-0.31307	LE	ortholog_one2one	MAP2K6	MAP2K6
Mdomestica	NP_vs_MG	ENSMODG00000006332	0.000649742	-0.238308	0.00946254	18.4695	12.6923	-0.507857	LE	ortholog_one2one	RGS22	RGS22
Mdomestica	NP_vs_MG	ENSMODG00000006335	0.13133	-0.0074487	0.432285	2.56521	0.976328	-0.851165	LE	ortholog_one2one	EFCAB12	EFCAB12
Mdomestica	NP_vs_MG	ENSMODG00000006336	0.000374263	1.93553	0.00628048	198.034	1246.45	2.64789	LE			COX6C
Mdomestica	NP_vs_MG	ENSMODG00000006337	0.139111	-0.103089	0.448394	91.8346	172.485	0.902074	LE	ortholog_one2one	CEP350	CEP350
Mdomestica	NP_vs_MG	ENSMODG00000006338	0.745656	0.0534122	1	18.4695	30.9171	0.71311	LE	ortholog_one2one	ANKS3	ANKS3
Mdomestica	NP_vs_MG	ENSMODG00000006339	0.000131157	0.282758	0.00270258	16.9304	40.6803	1.21696	LE	ortholog_one2one	IMPA1	IMPA1
Mdomestica	NP_vs_MG	ENSMODG00000006341	0.00999385	-0.15493	0.0725462	67.7216	58.9051	-0.198084	LE	ortholog_one2one	UBTD2	UBTD2
Mdomestica	NP_vs_MG	ENSMODG00000006342	0.000101692	0.0469526	0.00222324	96.965	28.3135	-1.7407	LE	ortholog_one2one	SET	SET
Mdomestica	NP_vs_MG	ENSMODG00000006345	0.0175417	-0.124005	0.108178	10.7739	1.95266	-1.99551	LE	ortholog_one2one	ACSS1	ACSS1
Mdomestica	NP_vs_MG	ENSMODG00000006347	0.00142654	-0.117157	0.0172679	13.8521	0.976328	-2.90978	LE	ortholog_one2one	KANK2	KANK2
Mdomestica	NP_vs_MG	ENSMODG00000006352	0.163826	-0.265995	0.496631	136.469	133.757	-0.0287495	LE	ortholog_one2one	CBFB	CBFB
Mdomestica	NP_vs_MG	ENSMODG00000006355	5.930927903100333e-14	-2.07815	1.6101029711309857e-11	285.765	220.976	-0.369466	LE	ortholog_one2one	PDE10A	PDE10A
Mdomestica	NP_vs_MG	ENSMODG00000006356	0.0256712	0.0453068	0.140639	15.3913	24.0828	0.613768	LE	ortholog_one2one	SCCPDH	SCCPDH
Mdomestica	NP_vs_MG	ENSMODG00000006358	0.0367073	-0.112378	0.182084	16.9304	2.2781	-2.45148	LE	ortholog_one2one	PALM	PALM
Mdomestica	NP_vs_MG	ENSMODG00000006362	0.173096	-0.153785	0.510183	15.9043	13.0177	-0.270141	LE			LRRC75A
Mdomestica	NP_vs_MG	ENSMODG00000006363	0.00115741	0.615639	0.0147631	18.4695	115.207	2.5774	LE	ortholog_one2one	DIAPH3	DIAPH3
Mdomestica	NP_vs_MG	ENSMODG00000006364	0.900123	-0.00438971	1	3.5913	0.976328	-1.21608	LE	ortholog_one2one	TMEM86A	TMEM86A
Mdomestica	NP_vs_MG	ENSMODG00000006367	0.371852	-0.0183019	0.819557	0.513042	0.976328	0.38537	LE	ortholog_one2one	C6orf118	C6orf118
Mdomestica	NP_vs_MG	ENSMODG00000006369	0.163698	-0.00944989	0.496631	2.56521	0.650885	-1.11075	LE	ortholog_one2one	ABCD4	ABCD4
Mdomestica	NP_vs_MG	ENSMODG00000006371	0.26521	0.0174162	0.665034	1.02608	1.95266	0.543319	LE	ortholog_one2one	LHX4	LHX4
Mdomestica	NP_vs_MG	ENSMODG00000006372	0.0149517	0.538663	0.0964207	49.7651	103.816	1.04595	LE	ortholog_one2one	CNST	CNST
Mdomestica	NP_vs_MG	ENSMODG00000006373	0.00713704	0.0655092	0.0569212	31.2956	13.3431	-1.17097	LE			SPTY2D1
Mdomestica	NP_vs_MG	ENSMODG00000006375	0.143207	0.0434512	0.455453	12.8261	12.3668	-0.0487335	LE	ortholog_one2one	ENTPD6	ENTPD6
Mdomestica	NP_vs_MG	ENSMODG00000006377	0.757846	0.0107739	1	0.513042	1.30177	0.605292	LE	ortholog_one2one	CAND2	CAND1
Mdomestica	NP_vs_MG	ENSMODG00000006380	0.443001	0.0114004	0.900037	2.05217	5.85797	1.16795	LE	ortholog_one2one	KCNAB2	KCNAB2
Mdomestica	NP_vs_MG	ENSMODG00000006382	0.0362631	-0.0624863	0.180488	12.313	6.50885	-0.826173	LE	ortholog_one2one	DVL1	DVL1
Mdomestica	NP_vs_MG	ENSMODG00000006383	0.0129541	0.648317	0.0869891	28.2173	122.366	2.07805	LE	ortholog_one2one	STK10	STK10
Mdomestica	NP_vs_MG	ENSMODG00000006384	0.0694767	-0.252285	0.283531	25.6521	12.3668	-0.995594	LE	ortholog_one2one	BBOF1	BBOF1
Mdomestica	NP_vs_MG	ENSMODG00000006387	0.538157	-0.0630841	0.994051	77.4694	175.739	1.17142	LE	ortholog_one2one	ACBD6	ACBD6
Mdomestica	NP_vs_MG	ENSMODG00000006389	0.000728736	0.301411	0.0103279	22.5739	47.5146	1.04123	LE			UEVLD
Mdomestica	NP_vs_MG	ENSMODG00000006395	0.0252703	-0.230822	0.139178	4.10434	2.92898	-0.377568	LE	ortholog_one2one	PKN3	PKN3
Mdomestica	NP_vs_MG	ENSMODG00000006397	0.299142	-0.081595	0.715953	92.3476	74.8518	-0.29943	LE	ortholog_one2one	LIN52	LIN52
Mdomestica	NP_vs_MG	ENSMODG00000006399	0.000792748	-0.190847	0.0110283	4.10434	1.62721	-0.958191	LE	ortholog_one2many	MBD4	MBD4
Mdomestica	NP_vs_MG	ENSMODG00000006403	0.578853	0.131273	1	35.3999	54.9998	0.621487	LE	ortholog_one2one	TMEM248	TMEM248
Mdomestica	NP_vs_MG	ENSMODG00000006404	0.0139225	-0.0141478	0.0916032	9.7478	6.8343	-0.456166	LE	ortholog_one2one	SMYD3	SMYD3
Mdomestica	NP_vs_MG	ENSMODG00000006406	2.946266102758071e-08	-0.592717	2.153333477086911e-06	24.626	0.325443	-4.27306	LE	ortholog_one2one	SCN3A	SCN3A
Mdomestica	NP_vs_MG	ENSMODG00000006410	0.269025	0.168612	0.671507	100.043	137.988	0.459984	LE	ortholog_one2many	TSG101	TSG101
Mdomestica	NP_vs_MG	ENSMODG00000006412	0.100766	-0.0202296	0.3623	14.3652	1.30177	-2.73885	LE	ortholog_one2many	RPL7	RPL7
Mdomestica	NP_vs_MG	ENSMODG00000006415	0.242852	0.387286	0.628762	415.564	1027.75	1.30428	LE	ortholog_one2one	VPS13B	VPS13B
Mdomestica	NP_vs_MG	ENSMODG00000006420	0.044766	-0.145054	0.209147	49.2521	6.50885	-2.74252	LE	ortholog_one2one	KIF26B	KIF26B
Mdomestica	NP_vs_MG	ENSMODG00000006423	0.162696	0.000392811	0.494651	56.9477	44.2602	-0.356508	LE	ortholog_one2one	AURKAIP1	AURKAIP1
Mdomestica	NP_vs_MG	ENSMODG00000006424	0.532997	-0.0879559	0.988072	26.1652	23.4319	-0.152993	LE	ortholog_one2one	PYGB	PYGB
Mdomestica	NP_vs_MG	ENSMODG00000006425	0.0567858	-0.0712516	0.246811	10.7739	6.18341	-0.71285	LE	ortholog_one2one	ZER1	ZER1
Mdomestica	NP_vs_MG	ENSMODG00000006427	0.0364935	-0.127171	0.181281	6.15651	0.650885	-2.11602	LE	ortholog_one2one	DLG4	DLG4
Mdomestica	NP_vs_MG	ENSMODG00000006428	0.014016	-0.137437	0.0920205	18.4695	1.95266	-2.72113	LE	ortholog_one2many	DOCK6	DOCK6
Mdomestica	NP_vs_MG	ENSMODG00000006429	0.886773	0.0325922	1	44.1216	36.4496	-0.26887	LE	ortholog_one2one	ALDH6A1	ALDH6A1
Mdomestica	NP_vs_MG	ENSMODG00000006430	0.00359015	0.0241812	0.0344976	14.3652	11.7159	-0.273027	LE	ortholog_one2many	RABGEF1	RABGEF1
Mdomestica	NP_vs_MG	ENSMODG00000006431	0.184318	0.50945	0.530461	57.4607	138.313	1.25279	LE	ortholog_one2one	EXOC6	EXOC6
Mdomestica	NP_vs_MG	ENSMODG00000006433	0.234926	-0.0333602	0.61463	12.8261	4.88164	-1.2331	LE	ortholog_one2one	NPHP4	NPHP4
Mdomestica	NP_vs_MG	ENSMODG00000006434	7.717901831797737e-07	-1.25942	3.567150264094255e-05	225.226	102.84	-1.1234	LE	ortholog_one2one	QKI	QKI
Mdomestica	NP_vs_MG	ENSMODG00000006436	0.402784	-0.0888165	0.856505	2.05217	7.48518	1.47511	LE	ortholog_one2one	SCN2A	SCN2A
Mdomestica	NP_vs_MG	ENSMODG00000006439	0.314313	-0.074912	0.738555	37.9651	18.8757	-0.97118	LE	ortholog_one2one	ABHD12	ABHD12
Mdomestica	NP_vs_MG	ENSMODG00000006440	0.650878	0.00270159	1	1.02608	0.976328	-0.0358721	LE	ortholog_one2one	TPST1	TPST1
Mdomestica	NP_vs_MG	ENSMODG00000006443	0.0014588	-0.197822	0.0175753	12.313	1.95266	-2.17275	LE	ortholog_one2one	GINS1	GINS1
Mdomestica	NP_vs_MG	ENSMODG00000006445	0.00641059	-0.205459	0.0529551	7.18259	4.23075	-0.645539	LE	ortholog_one2many	ZNF32	ZNF75D
Mdomestica	NP_vs_MG	ENSMODG00000006447	0.00279244	0.999197	0.0286068	148.782	787.246	2.39578	LE	ortholog_one2one	XPR1	XPR1
Mdomestica	NP_vs_MG	ENSMODG00000006450	0.0309699	-0.0174624	0.161323	33.3477	24.7336	-0.41656	LE			RNF126
Mdomestica	NP_vs_MG	ENSMODG00000006451	0.0207168	0.0348993	0.121928	16.9304	21.8047	0.346921	LE	ortholog_one2one	TBC1D13	TBC1D13
Mdomestica	NP_vs_MG	ENSMODG00000006452	0.0108421	-0.110467	0.07679	6.66955	0.325443	-2.53267	LE	ortholog_one2one	CSRNP3	CSRNP3
Mdomestica	NP_vs_MG	ENSMODG00000006453	0.454669	-0.0568137	0.913585	18.9826	10.0887	-0.849649	LE	ortholog_one2one	RAB3D	RAB3D
Mdomestica	NP_vs_MG	ENSMODG00000006458	0.0654053	0.100887	0.271323	12.313	21.4792	0.755754	LE	ortholog_one2one	ENDOG	ENDOG
Mdomestica	NP_vs_MG	ENSMODG00000006461	2.5891315044968222e-05	-0.204563	0.00071894	21.0347	11.3905	-0.830546	LE	ortholog_one2one	SPOUT1	SPOUT1
Mdomestica	NP_vs_MG	ENSMODG00000006462	0.246625	-0.129944	0.635411	20.5217	14.6449	-0.460097	LE	ortholog_one2one	IFT122	IFT122
Mdomestica	NP_vs_MG	ENSMODG00000006463	0.0950111	-0.0149505	0.348648	8.72172	0.325443	-2.87474	LE	ortholog_one2one	CCDC159	CCDC159
Mdomestica	NP_vs_MG	ENSMODG00000006464	0.00380312	0.679046	0.0360693	87.7302	153.283	0.798086	LE	ortholog_one2one	FBXW11	FBXW11
Mdomestica	NP_vs_MG	ENSMODG00000006468	0.771762	0.00405937	1	31.2956	23.4319	-0.402572	LE	ortholog_one2one	KIAA1614	KIAA1614
Mdomestica	NP_vs_MG	ENSMODG00000006471	0.203609	-0.0810193	0.55823	10.7739	3.25443	-1.46855	LE	ortholog_one2one	GALNT3	GALNT3
Mdomestica	NP_vs_MG	ENSMODG00000006474	4.0845510135676933e-08	1.42285	2.855305386034496e-06	112.356	1254.26	3.46905	LE	ortholog_one2one	STK3	STK3
Mdomestica	NP_vs_MG	ENSMODG00000006477	0.000918543	0.122112	0.012378	33.8608	52.7217	0.6239	LE	ortholog_one2one	VPS35L	VPS35L
Mdomestica	NP_vs_MG	ENSMODG00000006478	0.00276131	0.00813463	0.0283866	6.66955	6.18341	-0.094473	LE	ortholog_one2one	POLRMT	POLRMT
Mdomestica	NP_vs_MG	ENSMODG00000006479	0.00757367	0.0790835	0.0593706	14.3652	8.78695	-0.650734	LE	ortholog_one2one	C1orf174	C1orf174
Mdomestica	NP_vs_MG	ENSMODG00000006486	0.0129112	-0.20377	0.0868055	49.7651	27.3372	-0.841141	LE	ortholog_one2one	KNOP1	KNOP1
Mdomestica	NP_vs_MG	ENSMODG00000006490	0.462625	-0.0211825	0.920444	13.3391	19.852	0.540231	LE	ortholog_one2one	NINL	NINL
Mdomestica	NP_vs_MG	ENSMODG00000006491	0.148849	0.209759	0.466814	18.4695	54.6744	1.5158	LE	ortholog_one2one	LRRC8A	LRRC8A
Mdomestica	NP_vs_MG	ENSMODG00000006492	0.0846761	0.00743305	0.323281	2.56521	1.95266	-0.271974	LE	ortholog_one2one	DFFB	DFFB
Mdomestica	NP_vs_MG	ENSMODG00000006493	0.150256	0.00989454	0.469805	3.07825	4.88164	0.528267	LE	ortholog_one2many	ZCRB1	ZCRB1
Mdomestica	NP_vs_MG	ENSMODG00000006494	0.0206498	0.145466	0.121713	47.1999	71.5974	0.590888	LE	ortholog_one2one	STX6	STX6
Mdomestica	NP_vs_MG	ENSMODG00000006495	0.0935734	0.0275444	0.345185	5.13042	6.18341	0.228682	LE	ortholog_one2one	NANP	NANP
Mdomestica	NP_vs_MG	ENSMODG00000006498	0.000466388	0.373112	0.0073306	37.4521	94.7038	1.31551	LE	ortholog_one2one	ACADVL	ACADVL
Mdomestica	NP_vs_MG	ENSMODG00000006501	0.00703801	-0.221418	0.0564697	45.1477	8.13607	-2.33661	LE	ortholog_one2one	TTC21B	TTC21B
Mdomestica	NP_vs_MG	ENSMODG00000006503	1.2639483560447177e-09	-0.86642	1.396937704811162e-07	404.79	207.958	-0.957523	LE	ortholog_one2many	NPM1	NPM1
Mdomestica	NP_vs_MG	ENSMODG00000006507	0.0170455	-0.143385	0.106129	16.9304	6.8343	-1.19453	LE	ortholog_one2one	GUSB	GUSB
Mdomestica	NP_vs_MG	ENSMODG00000006509	0.0362095	0.158728	0.180415	2.05217	36.775	3.62953	LE	ortholog_one2one	LDHC	LDHA
Mdomestica	NP_vs_MG	ENSMODG00000006514	0.161801	0.00198455	0.492921	2.56521	1.30177	-0.631244	LE	ortholog_one2one	SLC15A3	SLC15A3
Mdomestica	NP_vs_MG	ENSMODG00000006515	0.274008	0.277517	0.679532	149.808	170.857	0.188496	LE	ortholog_one2one	HNRNPU	HNRNPU
Mdomestica	NP_vs_MG	ENSMODG00000006516	0.0102562	0.434488	0.0738943	39.5043	66.3903	0.734467	LE	ortholog_one2one	VKORC1L1	VKORC1L1
Mdomestica	NP_vs_MG	ENSMODG00000006517	0.0331551	-0.518279	0.169423	229.843	267.188	0.216335	LE	ortholog_one2many	BSG	BSG
Mdomestica	NP_vs_MG	ENSMODG00000006522	0.0390582	0.753209	0.190373	47.7129	192.987	1.99359	LE			LDHA
Mdomestica	NP_vs_MG	ENSMODG00000006526	0.38856	-0.0449518	0.838783	5.64347	0.650885	-2.0087	LE	ortholog_one2one	SOX9	SOX9
Mdomestica	NP_vs_MG	ENSMODG00000006527	0.708608	0.000457387	1	4.61738	3.25443	-0.400933	LE	ortholog_one2one	MR1	MR1
Mdomestica	NP_vs_MG	ENSMODG00000006531	0.885215	0.111032	1	54.8955	113.579	1.03554	LE	ortholog_one2one	AGPAT4	AGPAT4
Mdomestica	NP_vs_MG	ENSMODG00000006533	0.706784	0.348766	1	69.7738	205.029	1.54156	LE	ortholog_one2one	DESI2	DESI2
Mdomestica	NP_vs_MG	ENSMODG00000006534	0.0869065	-0.0876732	0.328682	2.56521	0.325443	-1.42751	LE	ortholog_one2one	NIPAL2	NIPAL2
Mdomestica	NP_vs_MG	ENSMODG00000006537	0.000257123	-0.195225	0.00463252	11.8	0.650885	-2.95483	LE	ortholog_one2one	SCN1A	SCN1A
Mdomestica	NP_vs_MG	ENSMODG00000006539	1.783401147513942e-05	-0.784233	0.000528817	121.078	65.7394	-0.871192	LE	ortholog_one2one	SUPT16H	SUPT16H
Mdomestica	NP_vs_MG	ENSMODG00000006540	0.0439325	0.0624133	0.206495	14.3652	16.5976	0.195712	LE	ortholog_one2many	GTF2H1	GTF2H1
Mdomestica	NP_vs_MG	ENSMODG00000006543	0.09184	0.108834	0.340911	21.0347	35.1478	0.714129	LE	ortholog_one2one	CEP104	CEP104
Mdomestica	NP_vs_MG	ENSMODG00000006544	0.00150346	-0.182526	0.0179734	30.2695	3.57987	-2.77138	LE	ortholog_one2one	FABP5	FABP5
Mdomestica	NP_vs_MG	ENSMODG00000006549	0.606091	0.00977746	1	8.20868	7.81062	-0.0637497	LE	ortholog_one2one	CDC34	CDC34
Mdomestica	NP_vs_MG	ENSMODG00000006552	0.900787	-0.00071762	1	11.8	5.85797	-0.900288	LE	ortholog_one2one	ENTPD5	ENTPD5
Mdomestica	NP_vs_MG	ENSMODG00000006553	0.215304	0.0358862	0.579825	5.64347	7.48518	0.353009	LE	ortholog_one2one	DVL2	DVL2
Mdomestica	NP_vs_MG	ENSMODG00000006554	0.00788558	-0.230516	0.0612139	43.0956	39.704	-0.115462	LE	ortholog_one2one	LRRC47	LRRC47
Mdomestica	NP_vs_MG	ENSMODG00000006555	0.00396334	-0.523196	0.0371266	61.052	52.3963	-0.21674	LE	ortholog_one2many	CCNL2	CCNL2
Mdomestica	NP_vs_MG	ENSMODG00000006558	0.000171682	1.02878	0.00335014	11.2869	231.39	4.24135	LE	ortholog_one2one	PAG1	PAG1
Mdomestica	NP_vs_MG	ENSMODG00000006559	0.0157286	0.781269	0.100114	39.5043	127.899	1.6701	LE			ADSS2
Mdomestica	NP_vs_MG	ENSMODG00000006561	0.210814	-0.107581	0.571809	9.7478	6.8343	-0.456166	LE	ortholog_one2one	POP1	POP1
Mdomestica	NP_vs_MG	ENSMODG00000006563	0.029261	0.0432931	0.154639	5.13042	8.13607	0.575586	LE	ortholog_one2one	PHF23	PHF23
Mdomestica	NP_vs_MG	ENSMODG00000006565	0.00113406	-0.0194739	0.0145662	269.86	191.035	-0.496181	LE			CCT6A
Mdomestica	NP_vs_MG	ENSMODG00000006569	4.994203136667625e-10	-1.53141	6.124908250328953e-08	340.147	110	-1.61984	LE	ortholog_one2one	ZNF704	ZNF704
Mdomestica	NP_vs_MG	ENSMODG00000006570	0.000343687	0.165004	0.00585986	3.07825	16.2721	2.08242	LE	ortholog_one2one	ZBTB18	ZBTB18
Mdomestica	NP_vs_MG	ENSMODG00000006573	0.103803	0.00719153	0.368808	4.10434	4.88164	0.204494	LE	ortholog_one2one	POLR1B	POLR1B
Mdomestica	NP_vs_MG	ENSMODG00000006574	0.00486004	0.0949185	0.0431692	26.6782	24.4082	-0.123456	LE	ortholog_one2one	HPS5	HPS5
Mdomestica	NP_vs_MG	ENSMODG00000006575	0.00872637	-0.084898	0.0660549	6.66955	3.57987	-0.743836	LE	ortholog_one2one	RIDA	RIDA
Mdomestica	NP_vs_MG	ENSMODG00000006576	0.427249	-0.0985602	0.88619	27.7043	24.4082	-0.175972	LE	ortholog_one2one	COG1	COG1
Mdomestica	NP_vs_MG	ENSMODG00000006582	0.278292	-0.0907422	0.687242	5.64347	5.53253	-0.0242952	LE	ortholog_many2many	MFSD10	ENSP00000492745.1
Mdomestica	NP_vs_MG	ENSMODG00000006584	0.725352	-0.0373868	1	82.0868	117.159	0.508043	LE	ortholog_one2one	ZBTB10	ZBTB10
Mdomestica	NP_vs_MG	ENSMODG00000006585	1.2149530756720783e-08	0.601248	9.70643368626933e-07	8.72172	61.1832	2.67724	LE	ortholog_one2one	PSPH	PSPH
Mdomestica	NP_vs_MG	ENSMODG00000006588	0.309056	0.405165	0.732109	238.565	197.218	-0.273325	LE	ortholog_one2one	CTDNEP1	CTDNEP1
Mdomestica	NP_vs_MG	ENSMODG00000006591	0.0314339	-0.211726	0.16283	28.7304	23.7573	-0.264083	LE	ortholog_one2one	PITRM1	PITRM1
Mdomestica	NP_vs_MG	ENSMODG00000006592	0.0100109	-0.0937269	0.0726515	15.9043	24.7336	0.606264	LE	ortholog_one2one	COQ6	COQ6
Mdomestica	NP_vs_MG	ENSMODG00000006593	0.000102817	-0.141491	0.0022373	13.8521	2.2781	-2.17974	LE	ortholog_one2one	TTL	TTL
Mdomestica	NP_vs_MG	ENSMODG00000006594	0.000148177	-0.997189	0.00298942	57.9738	64.7631	0.157204	LE	ortholog_one2one	MAP3K4	MAP3K4
Mdomestica	NP_vs_MG	ENSMODG00000006596	0.565392	-0.272925	1	99.5302	137.337	0.460556	LE	ortholog_one2one	MGRN1	MGRN1
Mdomestica	NP_vs_MG	ENSMODG00000006601	0.338292	-0.0208587	0.774276	6.66955	0.325443	-2.53267	LE	ortholog_one2one	RGL3	RGL3
Mdomestica	NP_vs_MG	ENSMODG00000006602	0.552072	0.0127933	1	18.4695	12.6923	-0.507857	LE	ortholog_one2one	FAM161B	FAM161B
Mdomestica	NP_vs_MG	ENSMODG00000006603	0.119008	-0.0512981	0.403846	20.0086	9.76328	-0.964866	LE	ortholog_one2one	ATAD3A	ATAD3A
Mdomestica	NP_vs_MG	ENSMODG00000006605	0.142916	0.480825	0.454988	40.5303	92.1003	1.16462	LE	ortholog_one2one	NIPSNAP2	NIPSNAP2
Mdomestica	NP_vs_MG	ENSMODG00000006606	0.00105312	-0.0953078	0.013827	140.061	123.343	-0.181992	LE	ortholog_one2many	HNRNPC	HNRNPC
Mdomestica	NP_vs_MG	ENSMODG00000006609	0.00050824	-0.263433	0.00783429	45.1477	35.4732	-0.339421	LE	ortholog_one2many	CLDN7	CLDN7
Mdomestica	NP_vs_MG	ENSMODG00000006611	0.163728	0.162602	0.496631	34.3738	37.4259	0.119397	LE	ortholog_one2many	NUP188	NUP188
Mdomestica	NP_vs_MG	ENSMODG00000006612	0.0139229	-0.457232	0.0916032	58.4868	26.3609	-1.12046	LE	ortholog_one2one	ZC3H6	ZC3H6
Mdomestica	NP_vs_MG	ENSMODG00000006613	0.681845	-0.143578	1	106.713	126.272	0.240723	LE	ortholog_one2many	TPD52	TPD52
Mdomestica	NP_vs_MG	ENSMODG00000006616	0.393801	-0.315301	0.845735	59.5129	79.408	0.410096	LE			SSU72
Mdomestica	NP_vs_MG	ENSMODG00000006618	0.479773	0.00415773	0.941895	130.826	147.426	0.171107	LE	ortholog_one2one	CDIP1	CDIP1
Mdomestica	NP_vs_MG	ENSMODG00000006621	0.0360771	-0.732932	0.180077	104.661	110.651	0.0795518	LE	ortholog_one2one	MRPS28	MRPS28
Mdomestica	NP_vs_MG	ENSMODG00000006622	0.00465643	0.128367	0.0418122	24.626	38.4022	0.620667	LE	ortholog_one2one	ZNF410	ZNF410
Mdomestica	NP_vs_MG	ENSMODG00000006624	0.154967	0.0234753	0.479263	1.02608	6.18341	1.82597	LE	ortholog_one2one	FBLN7	FBLN7
Mdomestica	NP_vs_MG	ENSMODG00000006625	0.223544	0.0101643	0.595365	1.53913	2.60354	0.505083	LE			CES2
Mdomestica	NP_vs_MG	ENSMODG00000006626	0.0350756	-0.630296	0.17656	413.512	523.963	0.340801	LE	ortholog_one2one	AKT3	AKT3
Mdomestica	NP_vs_MG	ENSMODG00000006628	0.021904	0.140912	0.126411	3.07825	18.8757	2.28498	LE	ortholog_one2one	GPRC5B	GPRC5B
Mdomestica	NP_vs_MG	ENSMODG00000006630	0.288222	0.0142189	0.701172	27.7043	29.9407	0.108241	LE	ortholog_one2one	IDE	IDE
Mdomestica	NP_vs_MG	ENSMODG00000006632	0.0852013	-0.293009	0.324282	43.6086	44.2602	0.0209212	LE	ortholog_one2one	SH3GLB2	SH3GLB2
Mdomestica	NP_vs_MG	ENSMODG00000006633	0.00066417	0.177169	0.00962255	11.2869	32.2188	1.43488	LE	ortholog_one2one	HMOX2	HMOX2
Mdomestica	NP_vs_MG	ENSMODG00000006639	0.00244546	-0.0911553	0.0259408	73.365	82.9879	0.175556	LE	ortholog_one2one	MARCHF5	MARCHF5
Mdomestica	NP_vs_MG	ENSMODG00000006640	0.00392217	-0.0117639	0.0368893	13.8521	6.18341	-1.04793	LE	ortholog_one2many	PTGR2	PTGR2
Mdomestica	NP_vs_MG	ENSMODG00000006641	0.139188	-0.0168937	0.448487	15.9043	11.3905	-0.448158	LE	ortholog_one2one	PRKCSH	PRKCSH
Mdomestica	NP_vs_MG	ENSMODG00000006642	0.00312209	-0.715916	0.0310973	77.9824	37.1005	-1.05172	LE			SDCCAG8
Mdomestica	NP_vs_MG	ENSMODG00000006643	0.00383436	-0.0987685	0.0363076	50.7912	41.6567	-0.279936	LE	ortholog_one2one	MIER2	MIER2
Mdomestica	NP_vs_MG	ENSMODG00000006644	0.964112	-0.0407593	1	61.5651	56.3016	-0.126783	LE	ortholog_one2one	SBDS	SBDS
Mdomestica	NP_vs_MG	ENSMODG00000006647	0.00745246	0.0343408	0.0587268	8.72172	12.0414	0.423813	LE	ortholog_one2one	WRAP73	WRAP73
Mdomestica	NP_vs_MG	ENSMODG00000006648	0.497975	-0.0262003	0.956147	7.18259	1.30177	-1.82981	LE	ortholog_one2one	HEY1	HEY1
Mdomestica	NP_vs_MG	ENSMODG00000006649	0.145259	-0.00328809	0.459369	43.0956	62.1595	0.518368	LE	ortholog_one2one	TMEM87B	TMEM87B
Mdomestica	NP_vs_MG	ENSMODG00000006651	0.526051	-0.0289496	0.984216	6.15651	6.8343	0.130548	LE	ortholog_one2one	TPRG1L	TPRG1L
Mdomestica	NP_vs_MG	ENSMODG00000006652	0.640179	0.013498	1	8.72172	2.92898	-1.30706	LE	ortholog_many2many	EIF5A	EIF5A
Mdomestica	NP_vs_MG	ENSMODG00000006653	0.0590721	0.039939	0.253491	1.02608	3.90531	1.27565	LE	ortholog_one2one	ELAVL3	ELAVL3
Mdomestica	NP_vs_MG	ENSMODG00000006654	0.0303418	-0.148975	0.15885	14.3652	7.81062	-0.802349	LE	ortholog_one2one	PALB2	PALB2
Mdomestica	NP_vs_MG	ENSMODG00000006656	0.0117921	0.6567	0.0816169	76.9563	114.23	0.563783	LE	ortholog_one2one	MIDEAS	MIDEAS
Mdomestica	NP_vs_MG	ENSMODG00000006657	0.116177	0.0723976	0.397912	4.61738	11.0651	1.10286	LE	ortholog_one2many	ZNF653	ZNF653
Mdomestica	NP_vs_MG	ENSMODG00000006660	0.000336225	-0.277916	0.00575686	9.23476	0.325443	-2.94893	LE	ortholog_one2one	ARHGEF40	ARHGEF40
Mdomestica	NP_vs_MG	ENSMODG00000006662	0.0524851	0.389321	0.233119	37.9651	120.739	1.64354	LE			DNAL1
Mdomestica	NP_vs_MG	ENSMODG00000006663	0.0413682	0.137547	0.198071	28.7304	37.4259	0.370142	LE	ortholog_one2one	DCTN5	DCTN5
Mdomestica	NP_vs_MG	ENSMODG00000006664	0.0748327	0.00583267	0.297734	2.05217	1.30177	-0.407091	LE	ortholog_one2one	PYGM	PYGM
Mdomestica	NP_vs_MG	ENSMODG00000006665	0.0840349	0.0202338	0.321844	0.513042	3.90531	1.69689	LE	ortholog_one2one	SDK2	SDK2
Mdomestica	NP_vs_MG	ENSMODG00000006666	0.0301106	-0.539344	0.157952	57.9738	104.142	0.834189	LE	ortholog_one2one	MERTK	MERTK
Mdomestica	NP_vs_MG	ENSMODG00000006668	0.0207013	0.115514	0.121863	27.1912	38.0768	0.471065	LE	ortholog_one2one	GPS2	GPS2
Mdomestica	NP_vs_MG	ENSMODG00000006670	0.0238358	0.0986851	0.1337	3.5913	12.3668	1.54168	LE	ortholog_one2one	MIGA2	MIGA2
Mdomestica	NP_vs_MG	ENSMODG00000006672	0.0998259	-0.0403655	0.3598	3.5913	6.8343	0.770902	LE	ortholog_one2one	ECSIT	ECSIT
Mdomestica	NP_vs_MG	ENSMODG00000006673	0.67282	0.074261	1	9.7478	35.4732	1.7628	LE	ortholog_one2one	CPEB3	CPEB3
Mdomestica	NP_vs_MG	ENSMODG00000006679	0.0241962	-0.182297	0.135183	15.3913	12.3668	-0.294271	LE	ortholog_one2one	SAAL1	SAAL1
Mdomestica	NP_vs_MG	ENSMODG00000006682	6.331096859974901e-07	-1.1548	2.9853310353898515e-05	4232.09	1172.57	-1.85081	LE	ortholog_one2one	RPL38	RPL38
Mdomestica	NP_vs_MG	ENSMODG00000006683	0.826187	0.00189354	1	2.56521	2.92898	0.140169	LE	ortholog_one2one	DOLPP1	DOLPP1
Mdomestica	NP_vs_MG	ENSMODG00000006691	0.0317182	-0.204485	0.164029	31.8086	16.2721	-0.925629	LE	ortholog_one2one	ELOF1	ELOF1
Mdomestica	NP_vs_MG	ENSMODG00000006693	0.396849	0.00175192	0.849203	1.02608	0.976328	-0.0358721	LE	ortholog_one2one	PLK1	PLK1
Mdomestica	NP_vs_MG	ENSMODG00000006694	0.284216	-0.0094265	0.697075	7.18259	5.20708	-0.398643	LE	ortholog_one2one	CALN1	CALN1
Mdomestica	NP_vs_MG	ENSMODG00000006695	0.00111993	-0.124631	0.0144857	60.539	34.1715	-0.807095	LE	ortholog_one2one	ZC2HC1A	ZC2HC1A
Mdomestica	NP_vs_MG	ENSMODG00000006697	0.363221	0.240717	0.806384	62.0781	74.8518	0.266044	LE	ortholog_one2one	BTAF1	BTAF1
Mdomestica	NP_vs_MG	ENSMODG00000006698	0.00666089	0.66891	0.0542454	511.503	1093.49	1.09462	LE	ortholog_one2one	UVRAG	UVRAG
Mdomestica	NP_vs_MG	ENSMODG00000006700	0.0444381	-0.111575	0.207928	14.8782	5.85797	-1.2112	LE	ortholog_one2one	PKIA	PKIA
Mdomestica	NP_vs_MG	ENSMODG00000006701	0.013112	-0.206004	0.0876287	29.2434	6.50885	-2.00996	LE	ortholog_one2one	CEP170	CEP170
Mdomestica	NP_vs_MG	ENSMODG00000006703	0.0654638	-0.00280138	0.271507	2.56521	0.976328	-0.851165	LE			ZNF577
Mdomestica	NP_vs_MG	ENSMODG00000006706	0.274461	-0.00414368	0.680209	11.8	15.6212	0.376888	LE	ortholog_one2one	CRAT	CRAT
Mdomestica	NP_vs_MG	ENSMODG00000006707	0.00024368	0.981901	0.00445054	16.9304	218.047	3.61076	LE	ortholog_one2one	ANAPC1	ANAPC1
Mdomestica	NP_vs_MG	ENSMODG00000006708	0.973064	-0.00798949	1	18.9826	6.8343	-1.35087	LE	ortholog_one2one	TTYH2	TTYH2
Mdomestica	NP_vs_MG	ENSMODG00000006711	0.11407	0.0819509	0.393812	17.9565	32.2188	0.80931	LE	ortholog_one2one	GPR137	GPR137
Mdomestica	NP_vs_MG	ENSMODG00000006713	0.714003	-0.00412877	1	2.56521	1.95266	-0.271974	LE	ortholog_one2one	MIB2	MIB2
Mdomestica	NP_vs_MG	ENSMODG00000006714	0.137862	0.0432283	0.445583	26.6782	12.6923	-1.01539	LE	ortholog_one2one	KLF6	KLF6
Mdomestica	NP_vs_MG	ENSMODG00000006716	0.011963	-0.241798	0.0824318	54.8955	27.9881	-0.947274	LE	ortholog_one2one	BCL2L11	BCL2L11
Mdomestica	NP_vs_MG	ENSMODG00000006717	0.282486	-0.0416287	0.694347	12.8261	3.57987	-1.59401	LE	ortholog_one2one	ERN2	ERN2
Mdomestica	NP_vs_MG	ENSMODG00000006721	0.0317554	-0.225092	0.164191	30.7825	13.3431	-1.14787	LE	ortholog_one2one	SERGEF	SERGEF
Mdomestica	NP_vs_MG	ENSMODG00000006723	0.866617	-0.00866321	1	13.8521	3.57987	-1.69729	LE	ortholog_one2one	DNAI2	DNAI2
Mdomestica	NP_vs_MG	ENSMODG00000006724	0.0286297	-0.135935	0.152108	91.8346	124.645	0.436614	LE	ortholog_one2one	PTPA	PTPA
Mdomestica	NP_vs_MG	ENSMODG00000006727	0.469209	-0.0461125	0.928064	16.9304	5.53253	-1.45669	LE	ortholog_one2one	UBFD1	UBFD1
Mdomestica	NP_vs_MG	ENSMODG00000006729	0.962987	-0.000424115	1	2.56521	7.48518	1.25096	LE	ortholog_one2one	CACNA1E	CACNA1E
Mdomestica	NP_vs_MG	ENSMODG00000006731	0.0268466	0.000346423	0.145032	3.07825	10.7396	1.52536	LE	ortholog_one2one	IER5L	IER5L
Mdomestica	NP_vs_MG	ENSMODG00000006732	0.000246091	-0.303084	0.00447994	54.3825	37.4259	-0.527351	LE	ortholog_one2one	CIAO2B	CIAO2B
Mdomestica	NP_vs_MG	ENSMODG00000006733	0.125167	-0.214778	0.4186	30.7825	25.3845	-0.268542	LE	ortholog_one2many	NEURL4	NEURL4
Mdomestica	NP_vs_MG	ENSMODG00000006735	0.0613405	-0.0188061	0.25984	7.69563	1.95266	-1.55828	LE	ortholog_one2one	KIF19	KIF19
Mdomestica	NP_vs_MG	ENSMODG00000006736	0.17376	-0.0194139	0.511226	2.05217	0.325443	-1.20336	LE	ortholog_one2one	MMP23B	MMP23B
Mdomestica	NP_vs_MG	ENSMODG00000006737	0.168445	0.00741938	0.501836	8.72172	4.88164	-0.724993	LE	ortholog_one2one	FZD8	FZD8
Mdomestica	NP_vs_MG	ENSMODG00000006738	0.0941426	-0.16445	0.346644	51.3042	44.9111	-0.188085	LE	ortholog_one2one	TNKS2	TNKS2
Mdomestica	NP_vs_MG	ENSMODG00000006739	1.5578686083055843e-14	1.99084	5.12483788534597e-12	58.4868	326.744	2.46193	LE	ortholog_one2one	DGAT2	DGAT2
Mdomestica	NP_vs_MG	ENSMODG00000006741	0.216415	-0.390547	0.581934	163.66	247.987	0.596578	LE	ortholog_one2one	NUMB	NUMB
Mdomestica	NP_vs_MG	ENSMODG00000006743	0.00512444	-0.885209	0.0450069	326.295	265.236	-0.297887	LE	ortholog_one2one	RANBP17	RANBP17
Mdomestica	NP_vs_MG	ENSMODG00000006745	0.125665	0.00918057	0.419464	1.53913	1.95266	0.217681	LE	ortholog_one2one	EARS2	EARS2
Mdomestica	NP_vs_MG	ENSMODG00000006752	0.630683	0.00281793	1	1.53913	0.650885	-0.621093	LE	ortholog_one2one	NTMT1	NTMT1
Mdomestica	NP_vs_MG	ENSMODG00000006754	0.0170924	0.395857	0.106279	26.6782	147.1	2.41975	LE	ortholog_one2one	GGA2	GGA2
Mdomestica	NP_vs_MG	ENSMODG00000006756	0.422323	-0.0199919	0.879889	1.02608	0.976328	-0.0358721	LE	ortholog_one2many	MOGAT2	MOGAT2
Mdomestica	NP_vs_MG	ENSMODG00000006761	0.0837353	0.126088	0.320961	2.05217	11.0651	1.98293	LE	ortholog_one2one	ASB6	ASB6
Mdomestica	NP_vs_MG	ENSMODG00000006764	0.353214	0.0530884	0.791935	24.113	54.3489	1.14012	LE	ortholog_one2one	CCNY	CCNY
Mdomestica	NP_vs_MG	ENSMODG00000006766	0.126677	-0.725799	0.421935	740.32	1018.64	0.459885	LE	ortholog_one2one	GABRP	GABRP
Mdomestica	NP_vs_MG	ENSMODG00000006768	0.0187486	-0.120487	0.113572	29.7565	61.1832	1.01564	LE	ortholog_one2one	PAPLN	PAPLN
Mdomestica	NP_vs_MG	ENSMODG00000006771	0.344119	-0.090485	0.783377	16.4174	6.8343	-1.15265	LE	ortholog_one2one	SLC22A3	SLC22A3
Mdomestica	NP_vs_MG	ENSMODG00000006772	0.360385	-0.0277431	0.802443	3.5913	0.650885	-1.47566	LE	ortholog_one2one	PRRX2	PRRX2
Mdomestica	NP_vs_MG	ENSMODG00000006776	0.00048476	0.462453	0.00755566	2.05217	48.491	4.01926	LE	ortholog_one2one	PTGES	PTGES
Mdomestica	NP_vs_MG	ENSMODG00000006778	0.506315	0.00423462	0.964939	1.53913	1.62721	0.0492008	LE	ortholog_one2one	ERICH5	ERICH5
Mdomestica	NP_vs_MG	ENSMODG00000006779	0.094853	-0.258309	0.348251	37.9651	22.4555	-0.732255	LE	ortholog_one2many	CDK11B	CDK11B
Mdomestica	NP_vs_MG	ENSMODG00000006780	0.000430692	-0.516612	0.00693573	42.0695	22.4555	-0.876737	LE	ortholog_one2one	HECTD2	HECTD2
Mdomestica	NP_vs_MG	ENSMODG00000006782	0.583533	0.0295975	1	14.3652	39.704	1.40551	LE	ortholog_one2one	COG7	COG7
Mdomestica	NP_vs_MG	ENSMODG00000006783	0.00121827	-0.00652325	0.0153366	7.69563	4.5562	-0.646194	LE	ortholog_one2one	PLCB3	PLCB3
Mdomestica	NP_vs_MG	ENSMODG00000006785	0.0836328	0.0202477	0.320699	4.10434	3.90531	-0.0573791	LE			WDR83
Mdomestica	NP_vs_MG	ENSMODG00000006787	0.00144301	1.26766	0.017407	66.1825	268.49	2.00408	LE	ortholog_one2one	GLUL	GLUL
Mdomestica	NP_vs_MG	ENSMODG00000006788	0.0524489	-0.020349	0.233046	2.56521	0.325443	-1.42751	LE	ortholog_one2one	PDP2	PDP2
Mdomestica	NP_vs_MG	ENSMODG00000006789	0.967012	-0.00397785	1	3.07825	0.976328	-1.04513	LE	ortholog_one2one	TOR1B	TOR1B
Mdomestica	NP_vs_MG	ENSMODG00000006790	0.360049	-0.0169689	0.801917	57.4607	26.3609	-1.09535	LE	ortholog_one2one	TTLL12	TTLL12
Mdomestica	NP_vs_MG	ENSMODG00000006792	0.3329	0.197398	0.765569	28.2173	77.7808	1.43102	LE	ortholog_one2one	PSEN1	PSEN1
Mdomestica	NP_vs_MG	ENSMODG00000006798	0.190343	0.050481	0.54145	67.2085	57.9288	-0.21098	LE	ortholog_one2one	PCGF5	PCGF5
Mdomestica	NP_vs_MG	ENSMODG00000006802	0.000996257	-0.316103	0.0132213	31.8086	60.8578	0.91488	LE	ortholog_one2one	TSPO	TSPO
Mdomestica	NP_vs_MG	ENSMODG00000006804	2.0716287622706775e-18	-2.00284	1.412850815868602e-15	3412.24	594.909	-2.51798	LE			RPL30
Mdomestica	NP_vs_MG	ENSMODG00000006807	0.00177007	-0.0429467	0.0202267	30.7825	24.4082	-0.32294	LE			DHPS
Mdomestica	NP_vs_MG	ENSMODG00000006810	0.164278	0.0167706	0.496631	8.20868	10.7396	0.350318	LE	ortholog_one2one	TOR1A	TOR1A
Mdomestica	NP_vs_MG	ENSMODG00000006811	0.01275	-0.435315	0.0860041	57.9738	27.0117	-1.07404	LE	ortholog_one2one	NDRG2	NDRG2
Mdomestica	NP_vs_MG	ENSMODG00000006812	0.102438	0.0479673	0.366115	5.13042	14.6449	1.35164	LE	ortholog_one2one	MCAT	MCAT
Mdomestica	NP_vs_MG	ENSMODG00000006814	0.00221305	-0.143845	0.0240027	20.5217	0.325443	-4.02125	LE	ortholog_one2one	SERPINH1	SERPINH1
Mdomestica	NP_vs_MG	ENSMODG00000006817	0.666729	-0.00615617	1	1.02608	6.8343	1.95111	LE	ortholog_one2one	PLD5	PLD5
Mdomestica	NP_vs_MG	ENSMODG00000006818	3.5145770798887003e-09	1.71088	3.3655686406797206e-07	133.391	290.946	1.11926	LE	ortholog_one2one	GPRC5C	GPRC5C
Mdomestica	NP_vs_MG	ENSMODG00000006819	4.916351088520944e-05	0.0697747	0.00123072	0.513042	19.5266	3.76197	LE	ortholog_one2one	SCNN1B	SCNN1B
Mdomestica	NP_vs_MG	ENSMODG00000006820	0.00068373	-0.643856	0.00982377	206.756	208.934	0.0150466	LE	ortholog_one2one	RBM25	RBM25
Mdomestica	NP_vs_MG	ENSMODG00000006821	3.3394499810742388e-09	-1.71543	3.2199207024413054e-07	463.277	230.413	-1.00451	LE	ortholog_one2one	KCNIP1	KCNIP1
Mdomestica	NP_vs_MG	ENSMODG00000006823	0.0405594	-0.104489	0.195403	23.5999	18.2248	-0.355687	LE	ortholog_one2one	PIP5K1C	PIP5K1C
Mdomestica	NP_vs_MG	ENSMODG00000006827	0.139354	-0.236232	0.448657	4.61738	1.30177	-1.28715	LE	ortholog_one2one	ANKRD1	ANKRD1
Mdomestica	NP_vs_MG	ENSMODG00000006829	0.0337087	-0.605664	0.171645	128.261	123.343	-0.0559598	LE	ortholog_one2one	RNASEL	RNASEL
Mdomestica	NP_vs_MG	ENSMODG00000006832	0.159641	-0.0624429	0.488229	33.3477	12.6923	-1.32685	LE	ortholog_one2many	C9orf78	C9orf78
Mdomestica	NP_vs_MG	ENSMODG00000006836	0.320145	0.00103197	0.746427	1.53913	5.20708	1.28958	LE			FBXW9
Mdomestica	NP_vs_MG	ENSMODG00000006837	0.00546439	-0.0469475	0.0471882	55.4086	39.704	-0.470744	LE	ortholog_one2one	CACTIN	CACTIN
Mdomestica	NP_vs_MG	ENSMODG00000006838	0.020314	0.0562462	0.120369	21.0347	22.4555	0.0901494	LE	ortholog_one2one	NAE1	NAE1
Mdomestica	NP_vs_MG	ENSMODG00000006840	0.926517	-0.00394597	1	1.53913	0.976328	-0.36151	LE	ortholog_one2one	MATN2	MATN2
Mdomestica	NP_vs_MG	ENSMODG00000006845	0.051108	0.245408	0.228873	29.7565	56.9525	0.913981	LE	ortholog_one2one	NADK	NADK
Mdomestica	NP_vs_MG	ENSMODG00000006847	0.178842	-0.00930402	0.518733	22.0608	23.1064	0.0639741	LE	ortholog_one2one	TTLL1	TTLL1
Mdomestica	NP_vs_MG	ENSMODG00000006848	0.174915	0.053515	0.513541	31.2956	63.4613	0.997097	LE	ortholog_one2one	LAPTM4B	LAPTM4B
Mdomestica	NP_vs_MG	ENSMODG00000006849	0.171898	0.0212042	0.50788	0.513042	1.95266	0.964561	LE	ortholog_one2one	TERB1	TERB1
Mdomestica	NP_vs_MG	ENSMODG00000006851	0.324313	-0.015863	0.752379	4.10434	6.8343	0.61808	LE	ortholog_one2one	METTL17	METTL17
Mdomestica	NP_vs_MG	ENSMODG00000006852	0.178392	0.00375363	0.51804	1.02608	0.976328	-0.0358721	LE	ortholog_one2one	ACAP1	ACAP1
Mdomestica	NP_vs_MG	ENSMODG00000006856	0.0233468	-0.0495312	0.131777	6.15651	0.650885	-2.11602	LE	ortholog_one2one	AUTS2	AUTS2
Mdomestica	NP_vs_MG	ENSMODG00000006857	0.236241	0.105835	0.617172	7.18259	15.6212	1.0224	LE	ortholog_one2one	SCNN1G	SCNN1G
Mdomestica	NP_vs_MG	ENSMODG00000006858	0.00771024	-0.122563	0.0601713	35.913	5.85797	-2.42827	LE	ortholog_one2one	SLC9A3R1	SLC9A3R1
Mdomestica	NP_vs_MG	ENSMODG00000006861	0.00126594	-0.174154	0.0157816	44.6347	45.562	0.0290215	LE	ortholog_one2one	ZFYVE1	ZFYVE1
Mdomestica	NP_vs_MG	ENSMODG00000006865	0.0151175	-0.441216	0.0971046	147.243	144.497	-0.0269805	LE	ortholog_one2one	MTDH	MTDH
Mdomestica	NP_vs_MG	ENSMODG00000006867	0.133789	0.0564593	0.437185	1.02608	5.53253	1.68895	LE	ortholog_one2one	NAT9	NAT9
Mdomestica	NP_vs_MG	ENSMODG00000006869	0.415744	0.00853912	0.873815	4.61738	2.60354	-0.640482	LE	ortholog_one2one	GIPC3	GIPC3
Mdomestica	NP_vs_MG	ENSMODG00000006871	0.453119	-0.0227415	0.911256	16.4174	3.25443	-2.03349	LE	ortholog_one2one	CPQ	CPQ
Mdomestica	NP_vs_MG	ENSMODG00000006872	0.718326	0.0190044	1	64.1303	38.7277	-0.713184	LE	ortholog_one2one	ARFGAP3	ARFGAP3
Mdomestica	NP_vs_MG	ENSMODG00000006873	0.0018382	-0.191391	0.0208012	65.6694	56.3016	-0.21845	LE	ortholog_one2one	DYNC1LI2	DYNC1LI2
Mdomestica	NP_vs_MG	ENSMODG00000006875	0.118021	0.430283	0.401765	41.5564	110.976	1.39574	LE	ortholog_one2one	USP31	USP31
Mdomestica	NP_vs_MG	ENSMODG00000006876	0.670174	0.0270752	1	79.0085	120.088	0.597834	LE	ortholog_one2one	PLSCR3	PLSCR3
Mdomestica	NP_vs_MG	ENSMODG00000006881	0.33318	0.136066	0.766086	48.739	46.2129	-0.0751983	LE	ortholog_one2one	GNB1	GNB1
Mdomestica	NP_vs_MG	ENSMODG00000006882	0.00778367	-0.104726	0.060609	47.7129	1.30177	-4.40349	LE	ortholog_one2one	SDC2	SDC2
Mdomestica	NP_vs_MG	ENSMODG00000006884	0.524203	-0.028087	0.982622	22.0608	5.53253	-1.81973	LE	ortholog_one2one	HMG20B	HMG20B
Mdomestica	NP_vs_MG	ENSMODG00000006885	0.643457	-0.0732973	1	34.8869	26.3609	-0.391343	LE	ortholog_one2one	CMTM4	CMTM4
Mdomestica	NP_vs_MG	ENSMODG00000006886	0.0381038	0.0116121	0.187218	4.10434	5.85797	0.426057	LE	ortholog_one2one	A4GALT	A4GALT
Mdomestica	NP_vs_MG	ENSMODG00000006887	0.633506	-0.00653106	1	2.05217	0.976328	-0.627013	LE	ortholog_one2one	CRISPLD1	CRISPLD1
Mdomestica	NP_vs_MG	ENSMODG00000006888	0.463004	-0.00423823	0.921002	8.72172	1.95266	-1.7192	LE			TNPO2
Mdomestica	NP_vs_MG	ENSMODG00000006889	0.4439	-0.0329244	0.901011	24.113	10.4142	-1.13761	LE	ortholog_many2many	DCAF4	DCAF4
Mdomestica	NP_vs_MG	ENSMODG00000006894	0.188945	-0.0541911	0.539221	38.4782	10.7396	-1.74967	LE			RNF11
Mdomestica	NP_vs_MG	ENSMODG00000006897	0.0822345	0.0061893	0.316946	0.513042	1.62721	0.796081	LE	ortholog_one2one	MFSD12	MFSD12
Mdomestica	NP_vs_MG	ENSMODG00000006900	0.145996	0.179985	0.461124	32.3217	41.9821	0.367276	LE	ortholog_one2one	CREM	CREM
Mdomestica	NP_vs_MG	ENSMODG00000006901	1.143289190075979e-08	0.715818	9.281924041803519e-07	8.20868	123.668	3.75896	LE	ortholog_one2one	NPL	NPL
Mdomestica	NP_vs_MG	ENSMODG00000006903	0.159531	-0.139321	0.488001	35.3999	28.9644	-0.280686	LE	ortholog_one2many	DOCK1	DOCK1
Mdomestica	NP_vs_MG	ENSMODG00000006905	0.520804	0.0457237	0.979401	5.13042	12.3668	1.1246	LE	ortholog_one2one	TK2	TK2
Mdomestica	NP_vs_MG	ENSMODG00000006907	0.040461	-0.0365889	0.195064	18.9826	1.30177	-3.11793	LE	ortholog_one2one	CASTOR2	CASTOR2
Mdomestica	NP_vs_MG	ENSMODG00000006913	0.000134939	0.0590671	0.00276017	14.3652	10.0887	-0.470572	LE	ortholog_one2one	GET3	GET3
Mdomestica	NP_vs_MG	ENSMODG00000006914	0.344793	0.0282058	0.78435	1.53913	4.23075	1.04269	LE	ortholog_one2one	RRP7A	RRP7A
Mdomestica	NP_vs_MG	ENSMODG00000006915	0.937347	-0.000145188	1	1.53913	0.650885	-0.621093	LE	ortholog_one2one	GRIN2C	GRIN2C
Mdomestica	NP_vs_MG	ENSMODG00000006916	0.766208	-0.00872464	1	9.7478	7.15974	-0.397447	LE	ortholog_one2one	USP20	USP20
Mdomestica	NP_vs_MG	ENSMODG00000006919	0.163912	0.0747241	0.496631	24.626	29.6153	0.256642	LE	ortholog_one2many	FZR1	FZR1
Mdomestica	NP_vs_MG	ENSMODG00000006921	0.656565	0.0299644	1	4.10434	3.57987	-0.156418	LE	ortholog_one2one	RCC1L	RCC1L
Mdomestica	NP_vs_MG	ENSMODG00000006922	0.714957	2.5406644763909398e-05	1	2.56521	0.325443	-1.42751	LE	ortholog_one2one	NLGN2	NLGN2
Mdomestica	NP_vs_MG	ENSMODG00000006926	0.114552	0.0533296	0.394907	8.20868	25.71	1.53631	LE	ortholog_one2one	TMEM102	TMEM102
Mdomestica	NP_vs_MG	ENSMODG00000006927	0.0350556	-0.0736301	0.176521	14.8782	8.78695	-0.698118	LE	ortholog_one2one	DOHH	DOHH
Mdomestica	NP_vs_MG	ENSMODG00000006932	0.468591	0.0497732	0.927468	36.426	26.3609	-0.451928	LE	ortholog_one2one	POLDIP3	POLDIP3
Mdomestica	NP_vs_MG	ENSMODG00000006934	0.0506244	0.0135428	0.227582	0.513042	2.60354	1.25196	LE	ortholog_one2one	FGF11	FGF11
Mdomestica	NP_vs_MG	ENSMODG00000006935	8.850105878369002e-05	-0.952923	0.00197815	113.895	46.2129	-1.28307	LE	ortholog_one2one	NFIC	NFIC
Mdomestica	NP_vs_MG	ENSMODG00000006938	0.626023	-0.0049205	1	10.2608	0.325443	-3.08677	LE	ortholog_one2many	CLCA1	CLCA4
Mdomestica	NP_vs_MG	ENSMODG00000006940	0.0383703	-0.216548	0.188098	22.5739	21.4792	-0.0685964	LE	ortholog_one2one	PTDSS1	PTDSS1
Mdomestica	NP_vs_MG	ENSMODG00000006942	0.324831	0.00473148	0.753019	7.18259	4.88164	-0.47634	LE	ortholog_one2one	FDXR	FDXR
Mdomestica	NP_vs_MG	ENSMODG00000006944	8.965546424382478e-06	-0.0769145	0.00029563	90.8085	87.2186	-0.0575442	LE	ortholog_one2one	CUL2	CUL2
Mdomestica	NP_vs_MG	ENSMODG00000006945	7.395790689393667e-18	-2.10294	4.3083562345172025e-15	5220.72	1072.01	-2.28286	LE			RPS3
Mdomestica	NP_vs_MG	ENSMODG00000006947	0.025347	-0.257329	0.139408	57.4607	19.852	-1.48728	LE	ortholog_one2one	HINT2	HINT2
Mdomestica	NP_vs_MG	ENSMODG00000006950	0.00204337	0.337957	0.0225302	26.6782	52.7217	0.956755	LE	ortholog_one2one	JPH1	JPH1
Mdomestica	NP_vs_MG	ENSMODG00000006951	0.287055	0.146222	0.699089	1.02608	12.3668	2.72189	LE	ortholog_one2one	CHRNB1	CHRNB1
Mdomestica	NP_vs_MG	ENSMODG00000006955	0.00393396	-0.362462	0.0369356	42.0695	43.2839	0.0401159	LE	ortholog_one2one	DHX9	DHX9
Mdomestica	NP_vs_MG	ENSMODG00000006958	0.00728166	0.0530648	0.0577944	4.10434	4.88164	0.204494	LE	ortholog_one2many	UBE2D3	UBE2D3
Mdomestica	NP_vs_MG	ENSMODG00000006959	0.0617659	0.0307705	0.26097	35.3999	25.3845	-0.464243	LE	ortholog_one2one	HOOK2	HOOK2
Mdomestica	NP_vs_MG	ENSMODG00000006962	0.0846337	-0.138182	0.323281	11.2869	4.88164	-1.06283	LE	ortholog_one2one	ZBTB4	ZBTB4
Mdomestica	NP_vs_MG	ENSMODG00000006966	0.0322362	-0.311922	0.166063	38.4782	41.6567	0.111716	LE	ortholog_one2one	MTERF3	MTERF3
Mdomestica	NP_vs_MG	ENSMODG00000006970	0.309767	0.489738	0.733174	95.4259	220.325	1.19867	LE	ortholog_one2one	ELOC	ELOC
Mdomestica	NP_vs_MG	ENSMODG00000006971	0.45342	-0.0213698	0.911797	10.7739	4.23075	-1.1705	LE	ortholog_one2many	THUMPD1	THUMPD1
Mdomestica	NP_vs_MG	ENSMODG00000006978	8.060650802246756e-16	-1.41419	3.5217487145691214e-13	343.225	17.8993	-4.18694	LE	ortholog_one2one	PRDX2	PRDX2
Mdomestica	NP_vs_MG	ENSMODG00000006985	0.383664	0.0255173	0.833374	0.513042	2.2781	1.11541	LE	ortholog_one2many	C2orf49	C2orf49
Mdomestica	NP_vs_MG	ENSMODG00000006986	0.495982	0.0118438	0.955745	2.56521	3.57987	0.361319	LE	ortholog_one2one	BORCS8	BORCS8
Mdomestica	NP_vs_MG	ENSMODG00000006987	0.351907	-0.319174	0.79014	146.217	287.04	0.968326	LE	ortholog_one2one	TMCC1	TMCC1
Mdomestica	NP_vs_MG	ENSMODG00000006988	0.599097	-0.0152351	1	66.6955	73.8755	0.145433	LE	ortholog_one2one	PLEKHF2	NDUFAF6
Mdomestica	NP_vs_MG	ENSMODG00000006990	0.117902	-0.0365314	0.401613	10.2608	1.30177	-2.2905	LE	ortholog_many2many	LUC7L2	LUC7L2
Mdomestica	NP_vs_MG	ENSMODG00000006993	0.0509682	-0.155295	0.228479	17.9565	13.6686	-0.369961	LE	ortholog_one2one	TCF20	TCF20
Mdomestica	NP_vs_MG	ENSMODG00000006997	0.43417	0.00469901	0.894838	16.9304	27.0117	0.643624	LE	ortholog_one2one	RNASEH2A	RNASEH2A
Mdomestica	NP_vs_MG	ENSMODG00000006998	0.155608	0.120188	0.480377	127.748	150.029	0.230281	LE	ortholog_one2one	FNBP1	FNBP1
Mdomestica	NP_vs_MG	ENSMODG00000007000	0.0308495	-0.052009	0.160865	28.2173	1.62721	-3.47522	LE	ortholog_one2one	RGS6	RGS6
Mdomestica	NP_vs_MG	ENSMODG00000007001	0.227413	0.197599	0.602399	25.1391	55.6507	1.11589	LE	ortholog_one2many	TP53INP1	TP53INP1
Mdomestica	NP_vs_MG	ENSMODG00000007003	0.45732	-0.0602637	0.915669	175.46	314.052	0.836246	LE	ortholog_one2many	RBM47	RBM47
Mdomestica	NP_vs_MG	ENSMODG00000007005	0.00251973	-0.999383	0.0265174	133.391	97.3074	-0.451065	LE	ortholog_one2one	LAMC1	LAMC1
Mdomestica	NP_vs_MG	ENSMODG00000007007	0.0429573	-0.0214498	0.203266	2.05217	1.30177	-0.407091	LE	ortholog_one2one	NPR2	NPR2
Mdomestica	NP_vs_MG	ENSMODG00000007009	0.360532	0.405334	0.802708	97.9911	194.94	0.985043	LE	ortholog_one2one	POLR2A	POLR2A
Mdomestica	NP_vs_MG	ENSMODG00000007011	0.31864	0.0190304	0.745768	5.13042	4.88164	-0.0597682	LE	ortholog_one2one	RBSN	RBSN
Mdomestica	NP_vs_MG	ENSMODG00000007012	0.00225677	-0.0288507	0.0243362	13.3391	13.6686	0.0327759	LE	ortholog_one2one	NAP1L4	NAP1L4
Mdomestica	NP_vs_MG	ENSMODG00000007014	0.0122832	-0.201478	0.0838879	59.5129	45.2365	-0.38821	LE	ortholog_one2one	FH	FH
Mdomestica	NP_vs_MG	ENSMODG00000007015	6.682766426435922e-05	0.952248	0.00157084	48.739	162.721	1.71879	LE	ortholog_one2one	NUCB2	NUCB2
Mdomestica	NP_vs_MG	ENSMODG00000007016	0.0694475	-0.0421039	0.283531	5.64347	7.15974	0.296587	LE	ortholog_one2one	ACSM3	ACSM3
Mdomestica	NP_vs_MG	ENSMODG00000007018	0.167249	0.0797592	0.49979	27.7043	39.0531	0.480648	LE	ortholog_one2one	MRPS25	MRPS25
Mdomestica	NP_vs_MG	ENSMODG00000007021	0.00164161	-0.102758	0.0191261	15.3913	0.976328	-3.05203	LE	ortholog_one2many	ARRB1	ARRB1
Mdomestica	NP_vs_MG	ENSMODG00000007022	3.0077310348039406e-05	-0.477218	0.000822918	110.304	67.3666	-0.703142	LE	ortholog_one2one	GTF2I	GTF2I
Mdomestica	NP_vs_MG	ENSMODG00000007023	0.0168833	0.0139604	0.105401	0.513042	3.90531	1.69689	LE	ortholog_one2one	RGP1	RGP1
Mdomestica	NP_vs_MG	ENSMODG00000007024	0.206274	0.0318575	0.563048	22.0608	10.4142	-1.01462	LE	ortholog_one2many	CYP2D6	CYP2D7
Mdomestica	NP_vs_MG	ENSMODG00000007025	0.158257	0.0392453	0.485536	3.5913	9.43784	1.18485	LE	ortholog_one2many	CCNE2	CCNE2
Mdomestica	NP_vs_MG	ENSMODG00000007030	0.00965373	0.581817	0.0708126	109.791	169.881	0.625151	LE	ortholog_one2one	NDUFA6	NDUFA6
Mdomestica	NP_vs_MG	ENSMODG00000007037	0.137399	-0.00920261	0.444619	17.4434	10.4142	-0.692282	LE	ortholog_one2many	SMDT1	SMDT1
Mdomestica	NP_vs_MG	ENSMODG00000007039	0.791918	0.00225148	1	28.2173	1.30177	-3.66601	LE	ortholog_one2one	LAMC2	LAMC2
Mdomestica	NP_vs_MG	ENSMODG00000007041	2.5572695860951226e-07	-1.15213	1.3777721033986863e-05	97.478	86.8932	-0.164051	LE	ortholog_one2one	GPR107	GPR107
Mdomestica	NP_vs_MG	ENSMODG00000007046	0.125912	0.538605	0.420037	146.73	181.597	0.305699	LE	ortholog_one2one	SIPA1L1	SIPA1L1
Mdomestica	NP_vs_MG	ENSMODG00000007047	0.00244958	-0.284115	0.0259746	69.2607	71.9228	0.0536523	LE	ortholog_one2one	NR2C2	NR2C2
Mdomestica	NP_vs_MG	ENSMODG00000007049	0.0162073	0.0184937	0.102531	1.02608	4.88164	1.53752	LE	ortholog_one2one	DOCK2	DOCK2
Mdomestica	NP_vs_MG	ENSMODG00000007050	0.0108963	-0.0369168	0.0771153	42.0695	25.0591	-0.724879	LE	ortholog_one2one	NAGA	NAGA
Mdomestica	NP_vs_MG	ENSMODG00000007051	0.0358707	0.0163969	0.179285	0.513042	1.62721	0.796081	LE	ortholog_one2one	SLCO2B1	SLCO2B1
Mdomestica	NP_vs_MG	ENSMODG00000007053	0.510985	0.00289855	0.968885	3.5913	5.53253	0.508739	LE	ortholog_one2many	PNP	PNP
Mdomestica	NP_vs_MG	ENSMODG00000007058	0.403424	0.0387128	0.857362	15.3913	12.3668	-0.294271	LE	ortholog_one2one	CARS1	CARS1
Mdomestica	NP_vs_MG	ENSMODG00000007059	0.00833216	-0.143949	0.0638137	16.4174	13.6686	-0.247795	LE	ortholog_one2one	REXO5	REXO5
Mdomestica	NP_vs_MG	ENSMODG00000007061	0.132643	0.0451525	0.434914	2.05217	2.92898	0.364321	LE			ZNF850
Mdomestica	NP_vs_MG	ENSMODG00000007062	3.1581554586051915e-05	-1.10587	0.000862386	244.721	175.088	-0.480724	LE	ortholog_one2many	PIK3C2A	PIK3C2A
Mdomestica	NP_vs_MG	ENSMODG00000007067	0.0103571	-0.163284	0.0743528	22.0608	16.5976	-0.390067	LE	ortholog_one2many	SENP3	SENP3
Mdomestica	NP_vs_MG	ENSMODG00000007069	0.427161	0.259193	0.886074	453.016	1019.94	1.16908	LE	ortholog_one2one	PARD3	PARD3
Mdomestica	NP_vs_MG	ENSMODG00000007070	0.0665806	0.147047	0.274834	13.3391	20.5029	0.584576	LE	ortholog_one2one	DCUN1D3	DCUN1D3
Mdomestica	NP_vs_MG	ENSMODG00000007076	0.184505	0.0252359	0.530556	8.72172	11.7159	0.387354	LE	ortholog_one2many	LYRM1	LYRM1
Mdomestica	NP_vs_MG	ENSMODG00000007077	0.0394519	0.0395793	0.191786	3.5913	7.81062	0.940343	LE	ortholog_one2one	TM6SF2	TM6SF2
Mdomestica	NP_vs_MG	ENSMODG00000007078	1.1744271954525882e-11	-1.55963	1.943155812973093e-09	4954.45	1333.99	-1.89219	LE	ortholog_one2one	RPS13	RPS13
Mdomestica	NP_vs_MG	ENSMODG00000007086	0.000402523	-0.254099	0.00660525	10.7739	2.2781	-1.84466	LE	ortholog_one2one	SPDL1	SPDL1
Mdomestica	NP_vs_MG	ENSMODG00000007089	0.0297875	0.0345948	0.15674	24.113	34.4969	0.49926	LE	ortholog_one2one	SUGP1	SUGP1
Mdomestica	NP_vs_MG	ENSMODG00000007090	6.489871909467122e-10	0.190024	7.65695351614007e-08	377.599	196.242	-0.940705	LE	ortholog_one2many	EIF4A1	EIF4A1
Mdomestica	NP_vs_MG	ENSMODG00000007099	0.0309282	-0.321152	0.161166	44.1216	29.2898	-0.574986	LE	ortholog_one2one	INTS8	INTS8
Mdomestica	NP_vs_MG	ENSMODG00000007100	0.238172	0.150926	0.620669	94.9128	125.621	0.400719	LE	ortholog_one2one	IGF2R	IGF2R
Mdomestica	NP_vs_MG	ENSMODG00000007103	0.0210621	-0.57739	0.123461	86.7041	70.9465	-0.285721	LE	ortholog_one2one	PCNX1	PCNX1
Mdomestica	NP_vs_MG	ENSMODG00000007108	0.0895596	0.0482208	0.335423	16.4174	20.1774	0.282003	LE	ortholog_one2one	PIP4P1	PIP4P1
Mdomestica	NP_vs_MG	ENSMODG00000007110	0.0507428	-0.060533	0.227968	21.0347	3.25443	-2.37274	LE	ortholog_one2one	HID1	HID1
Mdomestica	NP_vs_MG	ENSMODG00000007111	0.228155	-0.0528379	0.603736	11.2869	7.81062	-0.479809	LE	ortholog_one2one	HEXD	HEXD
Mdomestica	NP_vs_MG	ENSMODG00000007112	0.000400589	-0.408286	0.00658898	142.113	131.153	-0.114938	LE	ortholog_one2one	STAU2	STAU2
Mdomestica	NP_vs_MG	ENSMODG00000007113	0.0269272	0.0865513	0.145411	9.7478	22.4555	1.12589	LE			CD68
Mdomestica	NP_vs_MG	ENSMODG00000007115	0.767835	-0.0217011	1	10.2608	6.18341	-0.648574	LE	ortholog_one2one	ZNF511	ZNF511
Mdomestica	NP_vs_MG	ENSMODG00000007116	0.0122866	-0.253715	0.0838879	33.8608	24.7336	-0.43795	LE	ortholog_one2one	NUP50	NUP50
Mdomestica	NP_vs_MG	ENSMODG00000007121	0.21366	-0.0081759	0.576844	7.18259	7.81062	0.106686	LE	ortholog_one2one	CDR2L	CDR2L
Mdomestica	NP_vs_MG	ENSMODG00000007122	0.000156115	-0.00510198	0.00312251	78.4955	85.5914	0.123351	LE	ortholog_one2one	OGFOD3	OGFOD3
Mdomestica	NP_vs_MG	ENSMODG00000007123	0.00189324	-0.00708888	0.0213033	110.304	114.881	0.0581405	LE	ortholog_one2one	CPSF6	CPSF6
Mdomestica	NP_vs_MG	ENSMODG00000007124	0.0390071	-0.0173578	0.190274	22.5739	12.6923	-0.783827	LE	ortholog_one2one	RDH10	RDH10
Mdomestica	NP_vs_MG	ENSMODG00000007125	0.00018249	-0.191264	0.00351431	40.5303	14.6449	-1.40847	LE	ortholog_one2one	APEX1	APEX1
Mdomestica	NP_vs_MG	ENSMODG00000007135	0.0351435	0.0885686	0.176709	63.6172	125.621	0.970524	LE	ortholog_one2one	NARF	NARF
Mdomestica	NP_vs_MG	ENSMODG00000007136	8.141077498223695e-24	-2.2929	1.7510831461948535e-20	2413.86	393.786	-2.6128	LE	ortholog_one2many	RPL7	RPL7
Mdomestica	NP_vs_MG	ENSMODG00000007138	0.724345	0.00263339	1	213.426	449.111	1.0698	LE	ortholog_one2one	PLEKHA7	PLEKHA7
Mdomestica	NP_vs_MG	ENSMODG00000007139	0.00095425	-0.575769	0.0127875	58.4868	39.0531	-0.570656	LE	ortholog_one2one	SMG7	SMG7
Mdomestica	NP_vs_MG	ENSMODG00000007141	0.00138353	-0.0801546	0.0168781	11.8	0.325443	-3.27159	LE	ortholog_one2many	GSTT2B	GSTT2
Mdomestica	NP_vs_MG	ENSMODG00000007142	0.0224738	0.0212395	0.128562	25.6521	17.5739	-0.520973	LE	ortholog_one2one	OSGEP	OSGEP
Mdomestica	NP_vs_MG	ENSMODG00000007146	0.0184418	-0.057247	0.112297	24.626	17.2485	-0.489835	LE	ortholog_one2one	KCTD2	KCTD2
Mdomestica	NP_vs_MG	ENSMODG00000007149	5.504015336926098e-05	-0.456845	0.00134531	28.2173	7.48518	-1.78381	LE	ortholog_one2one	MAP3K9	MAP3K9
Mdomestica	NP_vs_MG	ENSMODG00000007151	0.313374	0.0196508	0.737992	5.64347	6.18341	0.112733	LE	ortholog_one2one	XRRA1	XRRA1
Mdomestica	NP_vs_MG	ENSMODG00000007153	0.360695	0.00550801	0.80292	1.02608	0.976328	-0.0358721	LE	ortholog_one2one	KLHL33	KLHL33
Mdomestica	NP_vs_MG	ENSMODG00000007155	0.287178	-0.0424166	0.699267	22.5739	25.71	0.18019	LE	ortholog_one2one	DPY19L4	DPY19L4
Mdomestica	NP_vs_MG	ENSMODG00000007156	0.326975	0.0680032	0.756923	35.913	73.55	1.01408	LE	ortholog_one2one	ACAT2	ACAT2
Mdomestica	NP_vs_MG	ENSMODG00000007159	0.00759706	-0.137147	0.0594706	19.4956	2.2781	-2.64438	LE	ortholog_one2one	TTC9	TTC9
Mdomestica	NP_vs_MG	ENSMODG00000007162	0.0345809	-0.454867	0.174995	84.1389	110.976	0.395298	LE	ortholog_one2one	MAU2	MAU2
Mdomestica	NP_vs_MG	ENSMODG00000007163	0.0341424	0.422257	0.173359	61.052	86.2423	0.491549	LE	ortholog_one2one	RNF169	RNF169
Mdomestica	NP_vs_MG	ENSMODG00000007165	3.948570044576445e-05	-1.207	0.00103574	175.974	74.5264	-1.22848	LE	ortholog_one2one	SLIT3	SLIT3
Mdomestica	NP_vs_MG	ENSMODG00000007167	0.30288	-0.00902786	0.722066	13.3391	5.85797	-1.0641	LE	ortholog_one2many	FAM118A	FAM118A
Mdomestica	NP_vs_MG	ENSMODG00000007169	0.339855	0.199077	0.776582	26.6782	56.627	1.058	LE	ortholog_one2one	OSBPL5	OSBPL5
Mdomestica	NP_vs_MG	ENSMODG00000007171	0.960171	-0.00298809	1	13.8521	7.48518	-0.807654	LE	ortholog_one2one	PARP2	PARP2
Mdomestica	NP_vs_MG	ENSMODG00000007174	0.178568	-0.111857	0.518279	13.8521	10.7396	-0.339287	LE	ortholog_one2one	MED6	MED6
Mdomestica	NP_vs_MG	ENSMODG00000007176	0.10881	0.165854	0.380843	0.513042	12.3668	3.14313	LE	ortholog_one2one	CHRDL2	CHRDL2
Mdomestica	NP_vs_MG	ENSMODG00000007179	0.0459696	0.13735	0.213168	22.5739	32.8697	0.522807	LE	ortholog_one2one	FXR2	FXR2
Mdomestica	NP_vs_MG	ENSMODG00000007181	0.124195	0.121408	0.416295	9.7478	15.6212	0.628987	LE	ortholog_one2one	CCDC174	CCDC174
Mdomestica	NP_vs_MG	ENSMODG00000007182	0.00319497	0.248393	0.0315784	18.9826	39.704	1.02643	LE	ortholog_one2one	PANK3	PANK3
Mdomestica	NP_vs_MG	ENSMODG00000007184	0.455154	0.00897453	0.914298	1.02608	2.2781	0.694165	LE	ortholog_one2one	NCF2	NCF2
Mdomestica	NP_vs_MG	ENSMODG00000007186	0.0514489	-0.0455441	0.229892	3.5913	0.325443	-1.79243	LE	ortholog_one2one	DNAH3	DNAH3
Mdomestica	NP_vs_MG	ENSMODG00000007187	0.000641612	-0.143869	0.00938324	17.4434	4.23075	-1.81802	LE	ortholog_one2one	NT5C	NT5C
Mdomestica	NP_vs_MG	ENSMODG00000007189	0.249722	0.258898	0.640149	113.895	249.94	1.12702	LE	ortholog_one2one	GATAD2A	GATAD2A
Mdomestica	NP_vs_MG	ENSMODG00000007194	0.683671	0.088698	1	37.9651	42.9584	0.173956	LE	ortholog_one2many	ARPC5	ARPC5
Mdomestica	NP_vs_MG	ENSMODG00000007196	0.0429966	-0.124488	0.203361	21.5478	10.0887	-1.02389	LE	ortholog_one2one	POLD3	POLD3
Mdomestica	NP_vs_MG	ENSMODG00000007200	0.0299681	-0.0855606	0.157477	38.9912	56.3016	0.518892	LE	ortholog_one2one	TEP1	TEP1
Mdomestica	NP_vs_MG	ENSMODG00000007201	0.0681996	1.0437	0.279659	242.669	424.377	0.80382	LE	ortholog_one2one	NDUFA13	NDUFA13
Mdomestica	NP_vs_MG	ENSMODG00000007202	0.811578	-0.00320192	1	1.53913	0.650885	-0.621093	LE	ortholog_one2one	LIPT2	LIPT2
Mdomestica	NP_vs_MG	ENSMODG00000007204	0.0187316	-0.0546788	0.113553	9.23476	4.23075	-0.968387	LE	ortholog_one2many	NPHP1	NPHP1
Mdomestica	NP_vs_MG	ENSMODG00000007207	0.721524	-0.0196866	1	1.02608	1.30177	0.18405	LE	ortholog_one2one	TMEM159	TMEM159
Mdomestica	NP_vs_MG	ENSMODG00000007208	0.00139553	-0.223963	0.016966	34.8869	29.2898	-0.244622	LE	ortholog_one2one	SAT2	SAT2
Mdomestica	NP_vs_MG	ENSMODG00000007211	0.705157	-0.0033498	1	2.05217	0.325443	-1.20336	LE	ortholog_one2one	AMER1	AMER1
Mdomestica	NP_vs_MG	ENSMODG00000007212	0.045587	0.0323555	0.21185	3.07825	6.18341	0.816717	LE	ortholog_one2many	YJEFN3	YJEFN3
Mdomestica	NP_vs_MG	ENSMODG00000007217	7.961099962884093e-08	0.184962	5.1649252241801625e-06	2.56521	22.781	2.73775	LE			GAPDH
Mdomestica	NP_vs_MG	ENSMODG00000007218	0.961486	0.10153	1	63.6172	156.863	1.28869	LE	ortholog_one2one	MALL	MALL
Mdomestica	NP_vs_MG	ENSMODG00000007219	0.00447429	0.708501	0.0406862	26.1652	115.858	2.10492	LE	ortholog_one2one	MDM2	MDM2
Mdomestica	NP_vs_MG	ENSMODG00000007222	0.0262935	-0.117342	0.143011	25.6521	21.1538	-0.266698	LE	ortholog_one2one	SUMO2	SUMO2
Mdomestica	NP_vs_MG	ENSMODG00000007224	0.000598472	-1.05152	0.00889792	490.468	511.596	0.060723	LE	ortholog_one2one	SOX6	SOX6
Mdomestica	NP_vs_MG	ENSMODG00000007228	0.00353436	-0.0150467	0.0340951	0.513042	2.60354	1.25196	LE	ortholog_one2one	CCNB1IP1	CCNB1IP1
Mdomestica	NP_vs_MG	ENSMODG00000007230	0.560432	-0.00744149	1	4.10434	1.95266	-0.789711	LE	ortholog_one2one	SLC35E3	SLC35E3
Mdomestica	NP_vs_MG	ENSMODG00000007231	0.0204258	-0.448089	0.120826	47.1999	45.8874	-0.0398292	LE	ortholog_one2many	FOXK2	FOXK2
Mdomestica	NP_vs_MG	ENSMODG00000007232	0.936799	-0.00333543	1	1.02608	0.976328	-0.0358721	LE	ortholog_one2one	GRIP2	GRIP2
Mdomestica	NP_vs_MG	ENSMODG00000007235	0.0232177	0.0596892	0.131393	20.5217	28.9644	0.477458	LE	ortholog_one2one	MRPS5	MRPS5
Mdomestica	NP_vs_MG	ENSMODG00000007245	0.0351078	-0.0878646	0.176625	4.10434	1.62721	-0.958191	LE	ortholog_one2one	TTC5	TTC5
Mdomestica	NP_vs_MG	ENSMODG00000007246	0.0218708	0.0996204	0.126406	46.6868	43.9348	-0.0857597	LE	ortholog_one2one	NUP85	NUP85
Mdomestica	NP_vs_MG	ENSMODG00000007253	0.0355514	0.00750999	0.178152	0.513042	1.30177	0.605292	LE	ortholog_one2one	SMC1B	SMC1B
Mdomestica	NP_vs_MG	ENSMODG00000007262	0.000666752	0.421173	0.00965496	27.1912	74.2009	1.4155	LE	ortholog_one2one	GBA2	GBA2
Mdomestica	NP_vs_MG	ENSMODG00000007265	0.713223	-0.00253834	1	8.72172	0.325443	-2.87474	LE	ortholog_one2one	RIBC2	RIBC2
Mdomestica	NP_vs_MG	ENSMODG00000007267	0.322811	0.00169254	0.750265	13.8521	12.3668	-0.152015	LE	ortholog_one2many	NUP107	NUP107
Mdomestica	NP_vs_MG	ENSMODG00000007268	0.792989	0.253406	1	89.2694	147.1	0.714264	LE	ortholog_one2one	ESRP1	ESRP1
Mdomestica	NP_vs_MG	ENSMODG00000007269	2.0277133850809535e-07	1.81183	1.1254924904370866e-05	306.286	1575.14	2.35874	LE	ortholog_one2one	SLC6A6	SLC6A6
Mdomestica	NP_vs_MG	ENSMODG00000007272	0.0449249	-0.377067	0.209679	62.5912	61.5087	-0.0247702	LE	ortholog_one2one	RGL1	RGL1
Mdomestica	NP_vs_MG	ENSMODG00000007273	1	-0.0013647	1	2.56521	0.325443	-1.42751	LE	ortholog_one2one	CYP2R1	CYP2R1
Mdomestica	NP_vs_MG	ENSMODG00000007275	0.849381	0.104564	1	43.0956	66.0649	0.604924	LE	ortholog_one2one	LSM3	LSM3
Mdomestica	NP_vs_MG	ENSMODG00000007277	0.0350529	0.000291428	0.176521	7.69563	11.3905	0.51087	LE	ortholog_one2one	CREB3	CREB3
Mdomestica	NP_vs_MG	ENSMODG00000007280	1.3950295406414336e-22	-3.08879	2.0530429481797773e-19	750.581	155.562	-2.2632	LE	ortholog_one2one	PDE3B	PDE3B
Mdomestica	NP_vs_MG	ENSMODG00000007282	0.0279163	0.117116	0.149425	7.18259	10.7396	0.520754	LE	ortholog_one2many	GGA3	GGA3
Mdomestica	NP_vs_MG	ENSMODG00000007284	0.0519804	-0.0986355	0.231519	20.0086	1.30177	-3.19017	LE	ortholog_one2one	FBLN1	FBLN1
Mdomestica	NP_vs_MG	ENSMODG00000007285	0.0749035	0.489737	0.297931	100.556	130.177	0.369236	LE	ortholog_one2one	WDR45B	WDR45B
Mdomestica	NP_vs_MG	ENSMODG00000007289	0.377747	0.0434754	0.828761	26.1652	34.1715	0.372649	LE	ortholog_one2one	XPC	XPC
Mdomestica	NP_vs_MG	ENSMODG00000007290	0.958394	-0.0104883	1	4.10434	1.95266	-0.789711	LE	ortholog_one2one	MRPS7	MRPS7
Mdomestica	NP_vs_MG	ENSMODG00000007292	0.117738	-0.0755233	0.401354	7.18259	0.325443	-2.62608	LE			DLC1
Mdomestica	NP_vs_MG	ENSMODG00000007297	0.00510923	-0.143346	0.0449259	25.6521	16.2721	-0.625804	LE	ortholog_one2one	LACTB2	LACTB2
Mdomestica	NP_vs_MG	ENSMODG00000007299	0.593683	-0.123858	1	53.8694	49.4673	-0.120654	LE	ortholog_one2one	COLGALT2	COLGALT2
Mdomestica	NP_vs_MG	ENSMODG00000007301	0.496833	-0.0558992	0.955745	11.2869	4.5562	-1.14495	LE	ortholog_one2one	PANK1	PANK1
Mdomestica	NP_vs_MG	ENSMODG00000007303	3.282827548630347e-05	-0.267923	0.00088776	77.4694	48.8164	-0.655509	LE	ortholog_one2many	PSMA1	PSMA1
Mdomestica	NP_vs_MG	ENSMODG00000007304	0.406722	-0.091452	0.861556	14.3652	17.2485	0.24811	LE	ortholog_one2many	ATXN10	ATXN10
Mdomestica	NP_vs_MG	ENSMODG00000007305	0.386896	-0.000868012	0.837142	2.56521	2.60354	0.0154277	LE	ortholog_one2one	MIF4GD	MIF4GD
Mdomestica	NP_vs_MG	ENSMODG00000007313	0.247631	0.0321163	0.636479	4.10434	7.15974	0.676799	LE	ortholog_one2one	TMEM43	TMEM43
Mdomestica	NP_vs_MG	ENSMODG00000007315	0.0384789	-0.0774573	0.188399	24.626	22.4555	-0.127681	LE	ortholog_one2one	FN3KRP	FN3KRP
Mdomestica	NP_vs_MG	ENSMODG00000007316	0.115772	0.211417	0.397247	26.1652	52.0708	0.966162	LE	ortholog_one2many	TRAM1	TRAM1
Mdomestica	NP_vs_MG	ENSMODG00000007319	0.552454	0.00307535	1	1.02608	1.62721	0.374839	LE	ortholog_one2many	CHCHD4	CHCHD4
Mdomestica	NP_vs_MG	ENSMODG00000007320	0.00417364	-0.452143	0.0384652	60.0259	45.562	-0.390271	LE	ortholog_one2one	VIRMA	VIRMA
Mdomestica	NP_vs_MG	ENSMODG00000007321	0.0102271	-0.396307	0.0737286	37.9651	26.3609	-0.51007	LE	ortholog_one2many	RARS1	RARS1
Mdomestica	NP_vs_MG	ENSMODG00000007323	0.00138681	0.238698	0.0168967	37.9651	51.7454	0.436861	LE	ortholog_one2one	RAP1B	RAP1B
Mdomestica	NP_vs_MG	ENSMODG00000007327	0.025007	-0.103835	0.138191	18.9826	2.2781	-2.60781	LE	ortholog_one2one	WNT7B	WNT7B
Mdomestica	NP_vs_MG	ENSMODG00000007328	0.0120727	0.109709	0.0829019	6.15651	14.3195	1.09804	LE	ortholog_one2one	SLC25A19	SLC25A19
Mdomestica	NP_vs_MG	ENSMODG00000007330	0.118546	-0.0144843	0.402964	2.56521	0.650885	-1.11075	LE	ortholog_one2one	FSBP	FSBP
Mdomestica	NP_vs_MG	ENSMODG00000007331	0.000450117	0.00913291	0.00713502	8.72172	12.0414	0.423813	LE	ortholog_one2many	ZNF2	ZNF2
Mdomestica	NP_vs_MG	ENSMODG00000007332	3.779630611876085e-08	-1.35771	2.6621166541380125e-06	125.695	63.1359	-0.98216	LE	ortholog_one2many	COPS3	COPS3
Mdomestica	NP_vs_MG	ENSMODG00000007335	0.00231769	0.215265	0.0248494	29.7565	40.6803	0.438478	LE	ortholog_one2one	COPB1	COPB1
Mdomestica	NP_vs_MG	ENSMODG00000007336	2.8092836510046493e-09	0.742172	2.775277818859526e-07	3.5913	81.3607	4.16498	LE	ortholog_one2one	PGM2L1	PGM2L1
Mdomestica	NP_vs_MG	ENSMODG00000007342	0.868128	-0.0846982	1	141.6	260.354	0.874035	LE	ortholog_one2one	GRB2	GRB2
Mdomestica	NP_vs_MG	ENSMODG00000007343	0.173649	-0.105516	0.511176	12.313	10.0887	-0.263744	LE	ortholog_one2one	RAD54B	RAD54B
Mdomestica	NP_vs_MG	ENSMODG00000007348	0.0894566	0.0490049	0.335127	14.3652	1.95266	-2.37958	LE	ortholog_one2one	GEM	GEM
Mdomestica	NP_vs_MG	ENSMODG00000007352	0.387618	-0.0370703	0.838228	29.2434	27.6626	-0.0774501	LE	ortholog_one2one	FKBP3	FKBP3
Mdomestica	NP_vs_MG	ENSMODG00000007354	2.4117917161198077e-08	-1.19828	1.8177498643164977e-06	217.53	67.0412	-1.68335	LE	ortholog_one2one	POLA1	POLA1
Mdomestica	NP_vs_MG	ENSMODG00000007355	0.257372	0.00703315	0.653348	4.10434	2.92898	-0.377568	LE	ortholog_one2one	MIS18BP1	MIS18BP1
Mdomestica	NP_vs_MG	ENSMODG00000007357	1.848543361801969e-17	2.58736	1.0135092055432677e-14	25.1391	482.631	4.20963	LE	ortholog_one2one	EDEM3	EDEM3
Mdomestica	NP_vs_MG	ENSMODG00000007360	0.767574	-0.0168732	1	11.2869	3.90531	-1.32471	LE	ortholog_one2one	TUB	TUB
Mdomestica	NP_vs_MG	ENSMODG00000007363	0.0276856	-0.0639903	0.148446	5.13042	0.325443	-2.20951	LE	ortholog_one2one	WRAP53	WRAP53
Mdomestica	NP_vs_MG	ENSMODG00000007365	0.198552	-0.0382476	0.555802	5.64347	0.650885	-2.0087	LE	ortholog_one2one	PPARA	PPARA
Mdomestica	NP_vs_MG	ENSMODG00000007366	0.0518766	0.143413	0.231204	5.64347	31.5679	2.29344	LE	ortholog_one2one	NIBAN1	NIBAN1
Mdomestica	NP_vs_MG	ENSMODG00000007371	0.147591	0.0100746	0.464223	9.23476	15.6212	0.699551	LE	ortholog_one2one	RIC3	RIC3
Mdomestica	NP_vs_MG	ENSMODG00000007372	1.496203864383343e-05	-0.827067	0.000452714	307.825	226.834	-0.438811	LE	ortholog_one2one	TBCD	TBCD
Mdomestica	NP_vs_MG	ENSMODG00000007375	0.145037	-0.0111487	0.459062	13.8521	12.6923	-0.11731	LE	ortholog_one2many	ZNF543	ZNF470
Mdomestica	NP_vs_MG	ENSMODG00000007376	0.22034	0.468728	0.589697	194.956	569.525	1.54176	LE	ortholog_one2one	NCOA2	NCOA2
Mdomestica	NP_vs_MG	ENSMODG00000007383	0.0443432	-0.599378	0.207588	203.165	123.343	-0.715411	LE	ortholog_one2one	WWC1	WWC1
Mdomestica	NP_vs_MG	ENSMODG00000007384	0.00330701	-0.0724377	0.0324345	3.5913	2.60354	-0.349486	LE	ortholog_one2one	NADSYN1	NADSYN1
Mdomestica	NP_vs_MG	ENSMODG00000007392	0.0096979	-0.119557	0.070969	6.66955	0.650885	-2.2159	LE			ZNF184
Mdomestica	NP_vs_MG	ENSMODG00000007393	0.0113064	-0.318098	0.0792953	72.339	63.4613	-0.186146	LE	ortholog_one2one	PRPF39	PRPF39
Mdomestica	NP_vs_MG	ENSMODG00000007394	0.10989	0.00193174	0.3839	1.53913	0.650885	-0.621093	LE	ortholog_one2one	ACTA2	ACTA1
Mdomestica	NP_vs_MG	ENSMODG00000007396	0.0104462	-0.265765	0.0748199	22.0608	8.78695	-1.23651	LE	ortholog_one2one	TTC38	TTC38
Mdomestica	NP_vs_MG	ENSMODG00000007405	0.00268116	0.145131	0.0277978	4.10434	12.6923	1.42357	LE	ortholog_one2one	TMEM94	TMEM94
Mdomestica	NP_vs_MG	ENSMODG00000007411	0.0289724	-0.444967	0.153413	82.0868	61.5087	-0.410563	LE	ortholog_one2one	B3GNTL1	B3GNTL1
Mdomestica	NP_vs_MG	ENSMODG00000007414	1.0568672284106298e-05	1.20716	0.000338125	36.939	252.543	2.74048	LE	ortholog_one2one	STK33	STK33
Mdomestica	NP_vs_MG	ENSMODG00000007417	0.0816251	-0.0997072	0.31551	8.72172	13.994	0.625105	LE			ZNF570
Mdomestica	NP_vs_MG	ENSMODG00000007418	0.0109658	0.0223483	0.0775284	26.6782	39.704	0.556421	LE	ortholog_one2one	PPME1	PPME1
Mdomestica	NP_vs_MG	ENSMODG00000007419	0.00345864	-0.384866	0.0335801	47.7129	15.6212	-1.55128	LE	ortholog_one2one	METRNL	METRNL
Mdomestica	NP_vs_MG	ENSMODG00000007422	0.0726746	0.079079	0.292477	9.23476	18.5502	0.933708	LE	ortholog_one2one	RNF2	RNF2
Mdomestica	NP_vs_MG	ENSMODG00000007423	0.0346415	-0.0476085	0.175194	15.9043	1.62721	-2.68579	LE	ortholog_one2one	DNAH2	DNAH2
Mdomestica	NP_vs_MG	ENSMODG00000007425	8.945943822787535e-05	-0.361159	0.00199361	23.5999	8.13607	-1.42901	LE	ortholog_one2one	TMTC4	TMTC4
Mdomestica	NP_vs_MG	ENSMODG00000007426	0.177295	-0.0137184	0.516904	4.61738	2.92898	-0.515741	LE	ortholog_one2many	CASKIN2	CASKIN2
Mdomestica	NP_vs_MG	ENSMODG00000007427	0.0299922	1.09728	0.157493	172.895	483.933	1.47957	LE	ortholog_one2one	PDK3	PDK3
Mdomestica	NP_vs_MG	ENSMODG00000007428	2.5582779484408465e-06	-0.599891	0.000101038	87.2172	49.7927	-0.796438	LE	ortholog_one2one	MRPL18	MRPL18
Mdomestica	NP_vs_MG	ENSMODG00000007430	0.206495	-0.103508	0.56343	46.6868	38.7277	-0.263447	LE	ortholog_one2one	TLN1	TLN1
Mdomestica	NP_vs_MG	ENSMODG00000007431	0.00141738	-0.287205	0.017172	22.0608	4.5562	-2.05327	LE	ortholog_one2one	TMEM67	TMEM67
Mdomestica	NP_vs_MG	ENSMODG00000007432	0.217688	-0.0364915	0.58422	23.0869	22.1301	-0.0584774	LE	ortholog_one2one	GGACT	GGACT
Mdomestica	NP_vs_MG	ENSMODG00000007434	0.205087	-0.317641	0.560682	91.8346	117.485	0.351968	LE	ortholog_one2one	NAA38	NAA38
Mdomestica	NP_vs_MG	ENSMODG00000007436	0.0646133	-0.0153132	0.268697	13.8521	12.6923	-0.11731	LE	ortholog_one2one	RBM12B	RBM12B
Mdomestica	NP_vs_MG	ENSMODG00000007437	0.0966989	-0.00694858	0.351941	3.07825	3.90531	0.266393	LE	ortholog_one2one	TENM2	TENM2
Mdomestica	NP_vs_MG	ENSMODG00000007438	0.0113019	0.0305016	0.0792953	8.72172	14.6449	0.686411	LE	ortholog_one2one	TSEN54	TSEN54
Mdomestica	NP_vs_MG	ENSMODG00000007439	1.5784375899182665e-10	-1.40139	2.1849639549155724e-08	106.2	2.92898	-4.77	LE	ortholog_one2one	NRP1	NRP1
Mdomestica	NP_vs_MG	ENSMODG00000007441	0.00599319	-0.100461	0.050355	12.8261	0.325443	-3.38284	LE	ortholog_one2one	SULF1	SULF1
Mdomestica	NP_vs_MG	ENSMODG00000007443	0.113762	0.0522771	0.393205	11.2869	14.3195	0.318242	LE	ortholog_many2many	ZXDC	ZXDC
Mdomestica	NP_vs_MG	ENSMODG00000007446	0.00106185	-0.320347	0.0139135	3.5913	1.62721	-0.805368	LE			ZNF287
Mdomestica	NP_vs_MG	ENSMODG00000007447	0.000518201	-0.204143	0.00795276	44.1216	2.2781	-3.78289	LE	ortholog_one2many	CIBAR1	CIBAR1
Mdomestica	NP_vs_MG	ENSMODG00000007448	0.000706314	-0.253312	0.0100714	36.426	36.775	0.0133915	LE	ortholog_one2one	C2CD3	C2CD3
Mdomestica	NP_vs_MG	ENSMODG00000007452	0.820157	-0.00358262	1	3.5913	0.976328	-1.21608	LE	ortholog_one2many	CFAP100	CFAP100
Mdomestica	NP_vs_MG	ENSMODG00000007454	0.123204	0.0176601	0.414015	18.9826	28.9644	0.584507	LE	ortholog_one2one	TRMT1L	TRMT1L
Mdomestica	NP_vs_MG	ENSMODG00000007458	0.0767819	-0.0371925	0.30316	8.20868	0.325443	-2.79652	LE	ortholog_one2many	COL6A3	COL6A3
Mdomestica	NP_vs_MG	ENSMODG00000007459	3.3568643507287993e-07	1.34309	1.7188143966238862e-05	17.9565	248.313	3.71719	LE	ortholog_one2one	MTR	MTR
Mdomestica	NP_vs_MG	ENSMODG00000007461	0.531826	0.00615662	0.986898	2.56521	2.2781	-0.121128	LE	ortholog_one2one	UCP3	UCP3
Mdomestica	NP_vs_MG	ENSMODG00000007463	0.0940534	0.028803	0.346407	1.53913	2.2781	0.368527	LE			TPM2
Mdomestica	NP_vs_MG	ENSMODG00000007471	0.0137921	-0.165003	0.0909775	10.2608	7.15974	-0.46472	LE	ortholog_one2one	AIP	AIP
Mdomestica	NP_vs_MG	ENSMODG00000007472	5.303039215716497e-06	-0.795709	0.000187227	75.4172	81.0352	0.102346	LE	ortholog_one2one	SWT1	SWT1
Mdomestica	NP_vs_MG	ENSMODG00000007474	0.0643379	0.0128267	0.26787	14.8782	9.43784	-0.605227	LE	ortholog_one2one	COPS8	COPS8
Mdomestica	NP_vs_MG	ENSMODG00000007477	0.0531461	0.61438	0.235063	68.2346	144.497	1.07142	LE	ortholog_one2one	LLGL2	LLGL2
Mdomestica	NP_vs_MG	ENSMODG00000007478	8.079801635795602e-09	-0.563097	6.973068312966562e-07	177	97.6328	-0.851735	LE	ortholog_one2one	TCP1	TCP1
Mdomestica	NP_vs_MG	ENSMODG00000007480	1.8682622790559774e-25	-2.15167	4.749122713360295e-22	3134.69	548.045	-2.51378	LE	ortholog_one2many	RPL27A	RPL27A
Mdomestica	NP_vs_MG	ENSMODG00000007482	0.00296865	0.477795	0.0299565	233.947	243.106	0.0551686	LE	ortholog_one2one	PRDX5	PRDX5
Mdomestica	NP_vs_MG	ENSMODG00000007483	0.854022	0.0210383	1	5.13042	19.2011	1.72038	LE	ortholog_one2one	C8orf34	C8orf34
Mdomestica	NP_vs_MG	ENSMODG00000007486	0.153159	-0.00110907	0.474847	1.53913	0.650885	-0.621093	LE	ortholog_one2one	CA9	CA9
Mdomestica	NP_vs_MG	ENSMODG00000007489	0.0014133	-0.323799	0.0171373	66.1825	68.0175	0.0388779	LE	ortholog_one2one	TOGARAM1	TOGARAM1
Mdomestica	NP_vs_MG	ENSMODG00000007492	0.935295	0.00874346	1	15.9043	13.994	-0.173003	LE	ortholog_one2one	ZSCAN16	ZSCAN16
Mdomestica	NP_vs_MG	ENSMODG00000007494	0.0220857	-0.196888	0.127096	29.2434	3.25443	-2.82958	LE	ortholog_one2one	FADS2	FADS2
Mdomestica	NP_vs_MG	ENSMODG00000007498	1.7337838568585106e-06	0.115356	7.136909922130022e-05	4.10434	37.7513	2.92445	LE	ortholog_one2one	UCP2	UCP2
Mdomestica	NP_vs_MG	ENSMODG00000007499	0.00115196	-0.0886505	0.014715	9.7478	2.60354	-1.57655	LE	ortholog_one2one	TRIM16	TRIM16
Mdomestica	NP_vs_MG	ENSMODG00000007502	0.00629869	-0.0951136	0.0522933	14.3652	1.30177	-2.73885	LE	ortholog_one2one	CPXM2	CPXM2
Mdomestica	NP_vs_MG	ENSMODG00000007505	0.0676407	-0.144776	0.278102	26.6782	19.852	-0.408564	LE	ortholog_one2one	KLHL28	KLHL28
Mdomestica	NP_vs_MG	ENSMODG00000007509	0.00383965	-0.115735	0.0363331	122.617	72.5737	-0.748616	LE	ortholog_one2one	CHD3	CHD3
Mdomestica	NP_vs_MG	ENSMODG00000007511	0.487621	-0.00627947	0.949767	16.9304	13.0177	-0.355157	LE	ortholog_one2one	C14orf28	C14orf28
Mdomestica	NP_vs_MG	ENSMODG00000007512	0.00304329	-0.0642315	0.0305286	49.7651	45.8874	-0.114636	LE	ortholog_one2many	ZFX	ZFX
Mdomestica	NP_vs_MG	ENSMODG00000007513	0.124836	0.139598	0.417757	30.2695	32.8697	0.11524	LE	ortholog_one2one	FADS3	FADS3
Mdomestica	NP_vs_MG	ENSMODG00000007517	0.0304818	0.124955	0.159344	2.56521	9.43784	1.54976	LE	ortholog_one2one	FBXO34	FBXO34
Mdomestica	NP_vs_MG	ENSMODG00000007521	0.013289	0.108415	0.0884731	32.8347	51.7454	0.640541	LE	ortholog_one2one	SOD2	SOD2
Mdomestica	NP_vs_MG	ENSMODG00000007524	0.880921	-0.113196	1	77.4694	83.3133	0.103631	LE	ortholog_one2one	DENND2B	DENND2B
Mdomestica	NP_vs_MG	ENSMODG00000007528	1.893560528460045e-06	-0.247913	7.716105474134774e-05	15.9043	0.325443	-3.67285	LE	ortholog_one2one	SLC26A7	SLC26A7
Mdomestica	NP_vs_MG	ENSMODG00000007529	0.0100966	-0.155441	0.0730643	47.7129	54.6744	0.192708	LE	ortholog_one2one	ATG14	ATG14
Mdomestica	NP_vs_MG	ENSMODG00000007532	0.0961534	-0.0364917	0.350814	4.10434	8.13607	0.839849	LE	ortholog_one2one	RECQL5	RECQL5
Mdomestica	NP_vs_MG	ENSMODG00000007536	0.448893	0.163338	0.906099	182.643	181.597	-0.00824133	LE	ortholog_one2one	ITGB1	ITGB1
Mdomestica	NP_vs_MG	ENSMODG00000007537	0.0152834	0.0196689	0.0979272	2.05217	6.18341	1.23483	LE			LRRC69
Mdomestica	NP_vs_MG	ENSMODG00000007538	0.0409839	0.100378	0.196737	10.2608	31.2425	1.51765	LE	ortholog_one2one	AGAP1	AGAP1
Mdomestica	NP_vs_MG	ENSMODG00000007539	0.113198	0.0416835	0.392077	14.3652	17.5739	0.273612	LE	ortholog_one2many	HAUS7	HAUS7
Mdomestica	NP_vs_MG	ENSMODG00000007541	0.00928456	-0.125832	0.0690282	75.4172	33.5206	-1.14644	LE			EIF2S3
Mdomestica	NP_vs_MG	ENSMODG00000007542	6.532735983283846e-05	-0.177446	0.00154411	41.0434	40.3549	-0.0238209	LE	ortholog_one2one	BUB3	BUB3
Mdomestica	NP_vs_MG	ENSMODG00000007544	0.130183	0.108705	0.429875	12.8261	33.1952	1.3064	LE	ortholog_one2one	TMEM9B	TMEM9B
Mdomestica	NP_vs_MG	ENSMODG00000007545	0.0728781	0.0577606	0.292929	13.8521	14.3195	0.044696	LE	ortholog_one2one	TESK1	TESK1
Mdomestica	NP_vs_MG	ENSMODG00000007547	0.0245053	0.00527868	0.136443	5.13042	4.23075	-0.228968	LE	ortholog_one2one	DNAJB13	DNAJB13
Mdomestica	NP_vs_MG	ENSMODG00000007551	0.218621	0.0832793	0.586387	4.10434	12.3668	1.38886	LE	ortholog_one2many	OTUD6B	OTUD6B
Mdomestica	NP_vs_MG	ENSMODG00000007554	0.000310312	-0.0040811	0.00538606	1.53913	5.53253	1.36331	LE	ortholog_one2one	KCNAB3	KCNAB3
Mdomestica	NP_vs_MG	ENSMODG00000007560	0.315275	0.146334	0.740008	25.1391	43.6093	0.771137	LE	ortholog_one2one	TRAPPC1	TRAPPC1
Mdomestica	NP_vs_MG	ENSMODG00000007561	1.0606493214411401e-07	0.890041	6.590639183586035e-06	0.513042	73.55	5.62268	LE	ortholog_one2one	PIP4P2	PIP4P2
Mdomestica	NP_vs_MG	ENSMODG00000007562	0.691372	0.00382451	1	22.5739	20.1774	-0.15466	LE	ortholog_one2many	SAP30BP	SAP30BP
Mdomestica	NP_vs_MG	ENSMODG00000007565	0.132016	-0.0309494	0.433439	6.15651	0.976328	-1.85643	LE	ortholog_one2many	ZNF543	ZNF624
Mdomestica	NP_vs_MG	ENSMODG00000007566	0.162201	0.528204	0.493575	232.408	623.874	1.42071	LE	ortholog_one2one	STK39	STK39
Mdomestica	NP_vs_MG	ENSMODG00000007568	0.0553035	-0.275812	0.241927	44.1216	28.639	-0.606325	LE	ortholog_one2one	IVNS1ABP	IVNS1ABP
Mdomestica	NP_vs_MG	ENSMODG00000007569	0.00548566	-0.265652	0.0473426	23.5999	13.3431	-0.778293	LE	ortholog_one2one	PAAF1	PAAF1
Mdomestica	NP_vs_MG	ENSMODG00000007573	0.0957339	-0.165108	0.350152	43.6086	14.6449	-1.51163	LE	ortholog_one2one	RUSC2	RUSC2
Mdomestica	NP_vs_MG	ENSMODG00000007574	0.590809	-0.0324514	1	6.15651	3.25443	-0.750291	LE	ortholog_one2many	FBXW10	FBXW10
Mdomestica	NP_vs_MG	ENSMODG00000007576	0.0345656	0.0984385	0.174968	8.72172	19.2011	1.05515	LE	ortholog_one2one	MRPL48	MRPL48
Mdomestica	NP_vs_MG	ENSMODG00000007582	0.542829	0.327592	0.999958	10625.6	7999.71	-0.409484	LE			FTH1
Mdomestica	NP_vs_MG	ENSMODG00000007585	0.1007	-0.0122753	0.362158	6.66955	2.92898	-0.964986	LE	ortholog_one2one	CNTROB	CNTROB
Mdomestica	NP_vs_MG	ENSMODG00000007587	0.0906462	-0.0497256	0.338022	5.64347	7.15974	0.296587	LE	ortholog_one2one	CORO1B	CORO1B
Mdomestica	NP_vs_MG	ENSMODG00000007595	0.152093	-0.0363312	0.472688	15.9043	1.30177	-2.87658	LE	ortholog_one2one	PREX2	PREX2
Mdomestica	NP_vs_MG	ENSMODG00000007600	0.0575767	0.00510268	0.248988	48.226	59.2306	0.291076	LE	ortholog_one2one	RAB6A	RAB6A
Mdomestica	NP_vs_MG	ENSMODG00000007601	0.130939	-0.0141553	0.431608	3.07825	8.13607	1.16362	LE	ortholog_one2one	INCENP	INCENP
Mdomestica	NP_vs_MG	ENSMODG00000007603	0.000292154	-0.325227	0.00514758	27.7043	1.95266	-3.28118	LE	ortholog_one2one	ALDH1L1	ALDH1L1
Mdomestica	NP_vs_MG	ENSMODG00000007604	0.00109995	-0.476977	0.0142883	92.8607	75.1773	-0.30116	LE	ortholog_one2one	EPC1	EPC1
Mdomestica	NP_vs_MG	ENSMODG00000007605	0.0153121	0.296964	0.0980434	61.5651	77.1299	0.320517	LE	ortholog_one2one	ITGB4	ITGB4
Mdomestica	NP_vs_MG	ENSMODG00000007606	0.533678	0.00145727	0.988913	4.10434	4.23075	0.0352951	LE			ATP8B2
Mdomestica	NP_vs_MG	ENSMODG00000007607	0.00565178	-0.00140291	0.0483732	11.8	18.8757	0.634863	LE	ortholog_one2one	TMEM64	TMEM64
Mdomestica	NP_vs_MG	ENSMODG00000007608	0.724657	0.0279828	1	23.0869	30.9171	0.406078	LE	ortholog_one2one	FAM168A	FAM168A
Mdomestica	NP_vs_MG	ENSMODG00000007609	0.857486	0.1704	1	72.852	126.272	0.785203	LE	ortholog_one2one	MAT2B	MAT2B
Mdomestica	NP_vs_MG	ENSMODG00000007615	0.00801883	0.206307	0.0619462	18.9826	54.9998	1.48668	LE	ortholog_one2one	RPS6KB2	RPS6KB2
Mdomestica	NP_vs_MG	ENSMODG00000007616	0.829732	-0.00729025	1	3.5913	0.325443	-1.79243	LE	ortholog_one2one	ASRGL1	ASRGL1
Mdomestica	NP_vs_MG	ENSMODG00000007617	0.0250052	0.0677091	0.138191	31.2956	30.2662	-0.0467344	LE	ortholog_one2one	RSPH3	RSPH3
Mdomestica	NP_vs_MG	ENSMODG00000007623	0.00756942	-0.496978	0.0593706	169.304	231.39	0.448434	LE	ortholog_one2one	KTN1	KTN1
Mdomestica	NP_vs_MG	ENSMODG00000007626	0.0275877	-0.0188277	0.148034	6.15651	0.325443	-2.43278	LE	ortholog_one2one	SLC41A3	SLC41A3
Mdomestica	NP_vs_MG	ENSMODG00000007627	0.479378	0.0488172	0.941186	79.5216	21.4792	-1.84078	LE	ortholog_one2one	AHNAK	AHNAK
Mdomestica	NP_vs_MG	ENSMODG00000007630	0.00173659	-0.0210474	0.0199256	4.10434	0.325443	-1.94525	LE	ortholog_one2one	CHST13	CHST11
Mdomestica	NP_vs_MG	ENSMODG00000007631	0.414433	0.0478059	0.87229	48.226	44.9111	-0.100577	LE	ortholog_one2one	HMMR	HMMR
Mdomestica	NP_vs_MG	ENSMODG00000007632	0.0924718	0.00589215	0.342387	0.513042	0.976328	0.38537	LE	ortholog_one2one	TBC1D10C	TBC1D10C
Mdomestica	NP_vs_MG	ENSMODG00000007635	0.023472	0.0476043	0.132237	3.5913	4.88164	0.357317	LE	ortholog_one2one	AKT2	AKT2
Mdomestica	NP_vs_MG	ENSMODG00000007636	0.00217664	0.189661	0.0236681	17.4434	41.9821	1.22063	LE	ortholog_one2one	GALK1	GALK1
Mdomestica	NP_vs_MG	ENSMODG00000007637	0.941588	0.00346548	1	287.817	553.903	0.942082	LE	ortholog_one2one	PCCA	PCCA
Mdomestica	NP_vs_MG	ENSMODG00000007641	0.220938	-0.00382858	0.590552	4.10434	1.30177	-1.14898	LE	ortholog_one2one	NUDCD2	NUDCD2
Mdomestica	NP_vs_MG	ENSMODG00000007642	0.894503	0.0429239	1	772.129	636.24	-0.278871	LE	ortholog_one2one	EZR	EZR
Mdomestica	NP_vs_MG	ENSMODG00000007644	3.064138204525025e-08	-0.514035	2.221122994591087e-06	63.1042	5.20708	-3.36843	LE	ortholog_one2one	DECR1	DECR1
Mdomestica	NP_vs_MG	ENSMODG00000007645	0.0297976	-0.135336	0.156764	71.3129	63.7868	-0.158554	LE	ortholog_one2many	UQCRC2	UQCRC2
Mdomestica	NP_vs_MG	ENSMODG00000007647	0.844123	0.0206604	1	0.513042	1.95266	0.964561	LE	ortholog_one2one	SYTL3	SYTL3
Mdomestica	NP_vs_MG	ENSMODG00000007648	7.410613068073274e-05	-1.07969	0.00169942	140.061	55.3253	-1.32446	LE	ortholog_one2one	PELI2	PELI2
Mdomestica	NP_vs_MG	ENSMODG00000007649	0.854105	0.00385582	1	5.64347	3.57987	-0.53663	LE	ortholog_one2one	C19orf47	C19orf47
Mdomestica	NP_vs_MG	ENSMODG00000007651	0.177351	-0.109317	0.516904	35.913	21.4792	-0.715536	LE	ortholog_one2one	CCNG1	CCNG1
Mdomestica	NP_vs_MG	ENSMODG00000007652	0.854934	-0.00597101	1	9.7478	1.95266	-1.86396	LE	ortholog_one2one	PDZD9	PDZD9
Mdomestica	NP_vs_MG	ENSMODG00000007653	1.113491031648784e-08	-0.563941	9.121271619281457e-07	75.9303	0.650885	-5.54224	LE	ortholog_one2one	ARHGEF17	ARHGEF17
Mdomestica	NP_vs_MG	ENSMODG00000007661	0.381119	-0.117251	0.832336	12.313	11.7159	-0.0661998	LE	ortholog_one2one	TMEM181	TMEM181
Mdomestica	NP_vs_MG	ENSMODG00000007664	0.116011	-0.00459088	0.397634	2.56521	6.18341	1.01068	LE	ortholog_one2one	P2RY2	P2RY2
Mdomestica	NP_vs_MG	ENSMODG00000007666	7.114818822674452e-12	1.69715	1.220518797052902e-09	8.20868	321.863	5.13178	LE	ortholog_one2many	ATP12A	ATP12A
Mdomestica	NP_vs_MG	ENSMODG00000007668	0.31687	-0.0152907	0.742692	8.72172	3.57987	-1.08591	LE	ortholog_one2one	TXNRD3	TXNRD3
Mdomestica	NP_vs_MG	ENSMODG00000007671	0.0154298	0.0176272	0.0986801	65.1564	50.1182	-0.372044	LE	ortholog_one2one	PLD3	PLD3
Mdomestica	NP_vs_MG	ENSMODG00000007674	0.102983	-0.528519	0.367286	109.791	203.402	0.883566	LE	ortholog_one2one	TULP4	TULP4
Mdomestica	NP_vs_MG	ENSMODG00000007675	0.0497838	-0.00977777	0.225042	5.13042	4.23075	-0.228968	LE	ortholog_one2one	RAD9A	RAD9A
Mdomestica	NP_vs_MG	ENSMODG00000007676	0.00157011	-0.18243	0.0185403	39.5043	23.1064	-0.748656	LE	ortholog_one2one	GTF2H5	GTF2H5
Mdomestica	NP_vs_MG	ENSMODG00000007677	0.0225774	-0.177225	0.128944	23.5999	15.2958	-0.594155	LE	ortholog_one2many	NBN	NBN
Mdomestica	NP_vs_MG	ENSMODG00000007679	0.0120454	0.0740327	0.0827673	25.6521	19.5266	-0.376758	LE	ortholog_one2one	APAF1	APAF1
Mdomestica	NP_vs_MG	ENSMODG00000007683	0.271349	-0.027415	0.67486	12.8261	6.8343	-0.819514	LE	ortholog_one2many	POLD4	POLD4
Mdomestica	NP_vs_MG	ENSMODG00000007684	0.00298644	-0.135789	0.0300817	21.0347	11.3905	-0.830546	LE	ortholog_one2one	UNK	UNK
Mdomestica	NP_vs_MG	ENSMODG00000007685	4.356427028320299e-05	-0.870424	0.00112065	203.678	107.071	-0.92138	LE	ortholog_one2one	UNC13B	UNC13B
Mdomestica	NP_vs_MG	ENSMODG00000007690	4.0096557209631654e-07	-0.654393	1.9949820866471894e-05	61.052	9.43784	-2.57166	LE	ortholog_one2one	OSGIN2	OSGIN2
Mdomestica	NP_vs_MG	ENSMODG00000007691	7.684664165797485e-11	-1.14674	1.1309398916001541e-08	950.667	240.828	-1.97648	LE	ortholog_one2many	EEF1G	EEF1G
Mdomestica	NP_vs_MG	ENSMODG00000007694	0.173929	0.45852	0.511507	68.2346	181.597	1.3991	LE	ortholog_one2one	CERS6	CERS6
Mdomestica	NP_vs_MG	ENSMODG00000007700	0.0875718	0.017092	0.329967	36.426	34.1715	-0.089635	LE	ortholog_one2one	IKBIP	IKBIP
Mdomestica	NP_vs_MG	ENSMODG00000007703	0.00358746	-0.188687	0.0344835	18.4695	8.78695	-0.992286	LE	ortholog_one2one	TMEM260	TMEM260
Mdomestica	NP_vs_MG	ENSMODG00000007705	0.614406	-0.109157	1	20.5217	37.7513	0.848455	LE	ortholog_one2one	NDUFA10	NDUFA10
Mdomestica	NP_vs_MG	ENSMODG00000007706	0.0378358	0.0428355	0.186327	1.53913	17.5739	2.87087	LE	ortholog_many2many	SLC7A13	SLC7A6
Mdomestica	NP_vs_MG	ENSMODG00000007707	0.00663924	-0.0604778	0.0541085	12.313	0.976328	-2.75194	LE	ortholog_one2one	BLVRB	BLVRB
Mdomestica	NP_vs_MG	ENSMODG00000007708	0.00993993	0.151595	0.0723426	11.2869	21.4792	0.871467	LE	ortholog_one2one	UNC13D	UNC13D
Mdomestica	NP_vs_MG	ENSMODG00000007710	0.00238071	0.0487072	0.025372	42.5825	43.2839	0.0230321	LE	ortholog_one2many	TUT1	MTA2
Mdomestica	NP_vs_MG	ENSMODG00000007713	9.637670787413756e-06	-0.645133	0.000313359	81.0607	10.4142	-2.84587	LE	ortholog_one2one	FCHSD2	FCHSD2
Mdomestica	NP_vs_MG	ENSMODG00000007716	0.0382412	-0.501505	0.187595	46.1738	56.9525	0.296884	LE	ortholog_one2one	RIPK2	RIPK2
Mdomestica	NP_vs_MG	ENSMODG00000007717	0.00730295	-0.4549	0.0579305	480.208	319.259	-0.587419	LE	ortholog_one2one	SLC25A3	SLC25A3
Mdomestica	NP_vs_MG	ENSMODG00000007719	0.00534326	0.0133494	0.0463712	2.56521	2.2781	-0.121128	LE	ortholog_one2one	FAM214B	FAM214B
Mdomestica	NP_vs_MG	ENSMODG00000007721	0.0023171	-0.175978	0.0248494	9.23476	5.85797	-0.577624	LE	ortholog_one2one	ANKRD13D	ANKRD13D
Mdomestica	NP_vs_MG	ENSMODG00000007723	0.00100536	-0.299925	0.0133042	37.4521	14.9704	-1.26766	LE	ortholog_one2one	TMPO	TMPO
Mdomestica	NP_vs_MG	ENSMODG00000007725	0.562014	0.0101634	1	2.56521	3.57987	0.361319	LE	ortholog_one2many	WBP2	WBP2
Mdomestica	NP_vs_MG	ENSMODG00000007728	0.0920482	0.00991447	0.341274	0.513042	1.62721	0.796081	LE	ortholog_one2one	L2HGDH	L2HGDH
Mdomestica	NP_vs_MG	ENSMODG00000007729	0.00529304	-0.0965286	0.0460141	26.6782	8.13607	-1.59911	LE	ortholog_one2one	STOML2	STOML2
Mdomestica	NP_vs_MG	ENSMODG00000007732	0.0482006	0.0338816	0.220011	7.69563	12.3668	0.620293	LE	ortholog_one2one	EEF2K	EEF2K
Mdomestica	NP_vs_MG	ENSMODG00000007734	0.151044	0.0932255	0.471476	9.23476	13.0177	0.453773	LE	ortholog_one2one	EXOC5	EXOC5
Mdomestica	NP_vs_MG	ENSMODG00000007736	0.0014386	-0.317323	0.0173913	74.9042	65.0885	-0.199779	LE	ortholog_one2one	SERAC1	SERAC1
Mdomestica	NP_vs_MG	ENSMODG00000007737	0.019213	0.0509095	0.115609	1.02608	9.11239	2.31936	LE	ortholog_one2one	SCUBE2	SCUBE2
Mdomestica	NP_vs_MG	ENSMODG00000007739	0.348247	0.00953774	0.785254	3.5913	1.30177	-0.996157	LE			ATG16L2
Mdomestica	NP_vs_MG	ENSMODG00000007742	0.0556774	0.00427693	0.243334	0.513042	1.30177	0.605292	LE	ortholog_one2one	NOSTRIN	NOSTRIN
Mdomestica	NP_vs_MG	ENSMODG00000007743	0.740229	-0.00641752	1	4.61738	2.2781	-0.777038	LE	ortholog_one2one	TRIM47	TRIM47
Mdomestica	NP_vs_MG	ENSMODG00000007745	0.168581	-0.0226855	0.502129	7.18259	4.5562	-0.55846	LE			USP40
Mdomestica	NP_vs_MG	ENSMODG00000007746	0.00280187	-0.973042	0.0286562	91.3215	116.508	0.348026	LE	ortholog_one2one	CLYBL	CLYBL
Mdomestica	NP_vs_MG	ENSMODG00000007747	0.226085	0.593414	0.599733	167.252	576.684	1.77966	LE	ortholog_one2one	SAT1	SAT1
Mdomestica	NP_vs_MG	ENSMODG00000007748	0.636543	0.00379434	1	1.02608	0.976328	-0.0358721	LE	ortholog_one2one	PIGO	PIGO
Mdomestica	NP_vs_MG	ENSMODG00000007749	0.00769804	0.059316	0.0600929	3.07825	9.11239	1.3101	LE	ortholog_one2one	AP5M1	AP5M1
Mdomestica	NP_vs_MG	ENSMODG00000007752	0.0224083	-0.0583613	0.128345	16.4174	10.0887	-0.651432	LE	ortholog_one2one	POLR3E	POLR3E
Mdomestica	NP_vs_MG	ENSMODG00000007754	0.199232	0.0517637	0.556233	4.61738	10.4142	1.02286	LE	ortholog_one2one	STARD10	STARD10
Mdomestica	NP_vs_MG	ENSMODG00000007755	0.0745303	0.121595	0.297334	33.3477	51.0945	0.600915	LE	ortholog_one2one	NAA30	NAA30
Mdomestica	NP_vs_MG	ENSMODG00000007759	0.0130622	0.0301183	0.087437	1.02608	7.15974	2.00983	LE	ortholog_one2one	FANCG	FANCG
Mdomestica	NP_vs_MG	ENSMODG00000007760	0.251492	0.612193	0.643564	210.86	343.342	0.700728	LE	ortholog_one2one	KIF5B	KIF5B
Mdomestica	NP_vs_MG	ENSMODG00000007761	0.1357	-0.0141149	0.440908	13.8521	3.57987	-1.69729	LE	ortholog_one2one	CDR2	CDR2
Mdomestica	NP_vs_MG	ENSMODG00000007762	0.043135	0.00344641	0.203809	1.02608	2.2781	0.694165	LE	ortholog_one2one	CCDC198	CCDC198
Mdomestica	NP_vs_MG	ENSMODG00000007766	0.391904	0.00887713	0.842891	2.05217	1.30177	-0.407091	LE			MFSD13A
Mdomestica	NP_vs_MG	ENSMODG00000007767	0.153543	0.410644	0.475666	68.2346	165.976	1.27007	LE	ortholog_one2many	KDM2A	KDM2A
Mdomestica	NP_vs_MG	ENSMODG00000007768	0.180969	0.125077	0.523079	33.3477	37.1005	0.149593	LE	ortholog_one2one	ACOT9	ACOT9
Mdomestica	NP_vs_MG	ENSMODG00000007769	1.3211730111836777e-05	0.592332	0.000410018	15.3913	73.2246	2.17897	LE	ortholog_one2one	PER1	PER1
Mdomestica	NP_vs_MG	ENSMODG00000007770	0.00259329	-0.103596	0.0270876	26.1652	26.3609	0.0103559	LE	ortholog_one2one	EML3	EML3
Mdomestica	NP_vs_MG	ENSMODG00000007771	0.658213	-0.0127926	1	16.4174	15.2958	-0.0960249	LE	ortholog_one2one	MRPL38	MRPL38
Mdomestica	NP_vs_MG	ENSMODG00000007772	0.00879305	-0.626043	0.06638	126.721	122.692	-0.04625	LE	ortholog_one2one	ARFGEF1	ARFGEF1
Mdomestica	NP_vs_MG	ENSMODG00000007774	0.257204	-0.173623	0.65298	20.0086	42.633	1.05444	LE	ortholog_one2one	METTL9	METTL9
Mdomestica	NP_vs_MG	ENSMODG00000007777	0.988716	-0.0118818	1	0.513042	1.30177	0.605292	LE	ortholog_one2one	RHOD	RHOD
Mdomestica	NP_vs_MG	ENSMODG00000007778	0.0677249	0.049194	0.278243	14.8782	9.11239	-0.650925	LE	ortholog_one2one	ACADSB	ACADSB
Mdomestica	NP_vs_MG	ENSMODG00000007783	0.697229	0.00480396	1	30.2695	30.2662	-0.000153621	LE	ortholog_one2one	SYNJ2	SYNJ2
Mdomestica	NP_vs_MG	ENSMODG00000007785	0.0265427	0.0409522	0.144025	7.69563	11.3905	0.51087	LE	ortholog_one2one	ROM1	ROM1
Mdomestica	NP_vs_MG	ENSMODG00000007786	0.368942	0.406346	0.815422	85.165	166.627	0.960077	LE	ortholog_one2one	TM9SF2	TM9SF2
Mdomestica	NP_vs_MG	ENSMODG00000007790	0.0296032	0.325604	0.155976	63.1042	64.4376	0.0297019	LE	ortholog_one2one	DENND5A	DENND5A
Mdomestica	NP_vs_MG	ENSMODG00000007791	0.0191896	-0.117168	0.115493	16.9304	3.57987	-1.96903	LE	ortholog_one2one	SYT12	SYT12
Mdomestica	NP_vs_MG	ENSMODG00000007792	0.00640589	0.11301	0.0529319	14.3652	22.4555	0.610264	LE	ortholog_one2many	VAMP2	VAMP2
Mdomestica	NP_vs_MG	ENSMODG00000007794	0.196358	0.10805	0.551672	9.7478	16.5976	0.711335	LE	ortholog_one2one	NEDD1	NEDD1
Mdomestica	NP_vs_MG	ENSMODG00000007799	0.000415325	-0.421006	0.006748	69.2607	15.2958	-2.10822	LE	ortholog_one2one	PRDX4	PRDX4
Mdomestica	NP_vs_MG	ENSMODG00000007800	6.539609946691315e-08	-0.35247	4.416922061096197e-06	27.1912	0.325443	-4.4107	LE	ortholog_one2one	PMP22	PMP22
Mdomestica	NP_vs_MG	ENSMODG00000007801	0.399828	0.0102271	0.852393	0.513042	1.30177	0.605292	LE	ortholog_one2one	B3GAT3	B3GAT3
Mdomestica	NP_vs_MG	ENSMODG00000007803	0.2699	-0.0101514	0.672692	17.4434	11.0651	-0.612274	LE	ortholog_one2one	ARAP1	ARAP1
Mdomestica	NP_vs_MG	ENSMODG00000007804	0.149375	0.0642806	0.467962	7.18259	13.6686	0.8421	LE	ortholog_one2one	TMEM41B	TMEM41B
Mdomestica	NP_vs_MG	ENSMODG00000007806	0.0890205	-0.00549201	0.33394	10.7739	13.994	0.348798	LE	ortholog_one2one	SHKBP1	SHKBP1
Mdomestica	NP_vs_MG	ENSMODG00000007807	0.00110964	-0.0972895	0.0143981	9.7478	1.62721	-2.03244	LE	ortholog_one2one	ARMH4	ARMH4
Mdomestica	NP_vs_MG	ENSMODG00000007808	0.628111	-0.0514893	1	21.0347	10.7396	-0.908395	LE	ortholog_one2one	PSTK	PSTK
Mdomestica	NP_vs_MG	ENSMODG00000007809	0.305641	0.323294	0.726663	58.4868	92.7512	0.656266	LE	ortholog_one2one	VCP	VCP
Mdomestica	NP_vs_MG	ENSMODG00000007810	1.21163852173829e-06	-0.143696	5.252687805402491e-05	2.05217	1.62721	-0.216302	LE	ortholog_one2one	NUMBL	NUMBL
Mdomestica	NP_vs_MG	ENSMODG00000007813	0.163721	0.00758081	0.496631	13.3391	18.2248	0.423013	LE	ortholog_one2one	FBF1	FBF1
Mdomestica	NP_vs_MG	ENSMODG00000007814	0.243618	0.052737	0.629753	5.64347	14.3195	1.20536	LE	ortholog_one2one	C10orf88	C10orf88
Mdomestica	NP_vs_MG	ENSMODG00000007816	0.419233	0.00905214	0.875801	14.3652	2.92898	-1.96744	LE	ortholog_one2one	DNAJB5	DNAJB5
Mdomestica	NP_vs_MG	ENSMODG00000007817	0.0271782	-0.457413	0.146597	109.278	103.816	-0.0732834	LE	ortholog_one2one	UBAC2	UBAC2
Mdomestica	NP_vs_MG	ENSMODG00000007820	0.0166961	0.162712	0.104559	16.9304	36.4496	1.06254	LE	ortholog_one2one	ACTR10	ACTR10
Mdomestica	NP_vs_MG	ENSMODG00000007821	0.140875	0.526003	0.450548	148.269	317.957	1.09545	LE	ortholog_one2one	ARHGAP12	ARHGAP12
Mdomestica	NP_vs_MG	ENSMODG00000007822	0.0124306	0.341024	0.0844268	32.8347	85.266	1.35029	LE	ortholog_one2one	ACOX1	ACOX1
Mdomestica	NP_vs_MG	ENSMODG00000007824	0.000102896	-0.933	0.0022373	64.1303	43.6093	-0.545984	LE	ortholog_one2one	CSPP1	CSPP1
Mdomestica	NP_vs_MG	ENSMODG00000007831	0.663897	0.125705	1	87.7302	178.343	1.01522	LE	ortholog_one2one	PC	PC
Mdomestica	NP_vs_MG	ENSMODG00000007832	0.215409	-0.0632475	0.580053	13.8521	5.20708	-1.25868	LE	ortholog_one2one	KDELR2	KDELR2
Mdomestica	NP_vs_MG	ENSMODG00000007833	5.547920095431145e-10	-1.02171	6.62952742343785e-08	51.3042	11.3905	-2.07769	LE	ortholog_one2one	PLXNA1	PLXNA1
Mdomestica	NP_vs_MG	ENSMODG00000007836	0.00229755	-0.252822	0.0246878	45.6608	25.71	-0.804832	LE	ortholog_one2one	IPO7	IPO7
Mdomestica	NP_vs_MG	ENSMODG00000007838	0.0143377	-0.0841258	0.0936272	26.1652	32.5443	0.304309	LE	ortholog_one2one	COPS5	COPS5
Mdomestica	NP_vs_MG	ENSMODG00000007839	0.00169123	-0.451181	0.0195414	99.0172	54.3489	-0.85362	LE	ortholog_one2one	PSMA3	PSMA3
Mdomestica	NP_vs_MG	ENSMODG00000007847	0.0342665	-0.102795	0.173769	23.5999	1.62721	-3.22705	LE	ortholog_one2one	ZEB1	ZEB1
Mdomestica	NP_vs_MG	ENSMODG00000007851	0.117212	-0.192225	0.400182	37.9651	46.2129	0.276996	LE	ortholog_one2many	ZNF775	ZKSCAN5
Mdomestica	NP_vs_MG	ENSMODG00000007853	0.00904692	-0.0493078	0.067696	3.5913	1.62721	-0.805368	LE	ortholog_one2one	PPP1R42	PPP1R42
Mdomestica	NP_vs_MG	ENSMODG00000007857	0.34971	-0.00968652	0.787024	26.6782	11.3905	-1.15952	LE	ortholog_one2one	CENPJ	CENPJ
Mdomestica	NP_vs_MG	ENSMODG00000007859	0.0345972	0.195043	0.175001	46.6868	54.3489	0.214964	LE	ortholog_one2one	ZNF438	ZNF438
Mdomestica	NP_vs_MG	ENSMODG00000007864	0.484821	-0.0496514	0.947017	7.18259	6.50885	-0.123965	LE	ortholog_one2one	TPRA1	TPRA1
Mdomestica	NP_vs_MG	ENSMODG00000007869	0.000193336	-0.0415156	0.00368009	6.15651	0.976328	-1.85643	LE	ortholog_one2one	GANAB	GANAB
Mdomestica	NP_vs_MG	ENSMODG00000007870	0.540957	0.00772588	0.997708	1.53913	5.53253	1.36331	LE	ortholog_one2one	PDE2A	PDE2A
Mdomestica	NP_vs_MG	ENSMODG00000007871	0.314224	-0.00191543	0.738471	17.9565	22.1301	0.28708	LE	ortholog_one2one	CTC1	CTC1
Mdomestica	NP_vs_MG	ENSMODG00000007872	1.8629492576162469e-16	-2.04202	8.981342610597499e-14	516.121	41.9821	-3.58869	LE	ortholog_one2one	SVIL	SVIL
Mdomestica	NP_vs_MG	ENSMODG00000007874	0.0993634	0.0666392	0.358531	1.02608	4.88164	1.53752	LE	ortholog_one2one	MCMDC2	MCMDC2
Mdomestica	NP_vs_MG	ENSMODG00000007878	0.346244	-0.0497356	0.785254	37.9651	37.1005	-0.0323752	LE	ortholog_one2one	DAGLB	DAGLB
Mdomestica	NP_vs_MG	ENSMODG00000007879	0.600941	0.00315123	1	2.56521	3.25443	0.254977	LE	ortholog_one2one	INTS5	INTS5
Mdomestica	NP_vs_MG	ENSMODG00000007881	0.84926	0.0418617	1	137.495	157.189	0.19181	LE	ortholog_one2one	ARID4A	ARID4A
Mdomestica	NP_vs_MG	ENSMODG00000007884	0.000274134	0.130899	0.00488711	17.4434	16.2721	-0.0946614	LE	ortholog_one2one	RBM14	RBM14
Mdomestica	NP_vs_MG	ENSMODG00000007886	0.00689248	-0.0492971	0.0556373	32.3217	13.994	-1.15207	LE			COQ8B
Mdomestica	NP_vs_MG	ENSMODG00000007887	0.780402	0.00261317	1	2.56521	1.62721	-0.440454	LE	ortholog_one2one	LRRN4CL	LRRN4CL
Mdomestica	NP_vs_MG	ENSMODG00000007889	0.429449	-0.000661765	0.889539	25.1391	8.46151	-1.46607	LE	ortholog_one2many	IL11RA	IL11RA
Mdomestica	NP_vs_MG	ENSMODG00000007891	0.0065305	-0.134397	0.0535187	19.4956	8.78695	-1.06638	LE	ortholog_one2one	MCM2	MCM2
Mdomestica	NP_vs_MG	ENSMODG00000007892	0.583543	0.00694654	1	5.13042	3.57987	-0.42068	LE	ortholog_one2one	TOMM20L	TOMM20L
Mdomestica	NP_vs_MG	ENSMODG00000007894	0.000502851	-0.207864	0.00776407	29.7565	23.1064	-0.351471	LE	ortholog_one2one	PARP4	PARP4
Mdomestica	NP_vs_MG	ENSMODG00000007895	0.0779949	0.531074	0.306305	66.6955	178.668	1.4082	LE			DMBT1
Mdomestica	NP_vs_MG	ENSMODG00000007897	0.552528	-0.052909	1	30.2695	14.6449	-0.999062	LE	ortholog_one2many	SMS	SMS
Mdomestica	NP_vs_MG	ENSMODG00000007905	0.71668	0.000884765	1	1.02608	1.30177	0.18405	LE	ortholog_one2one	PODXL2	PODXL2
Mdomestica	NP_vs_MG	ENSMODG00000007908	0.313757	-0.0830544	0.737992	23.0869	9.76328	-1.16213	LE	ortholog_one2one	GALT	GALT
Mdomestica	NP_vs_MG	ENSMODG00000007909	0.0623977	0.0622938	0.262605	7.69563	17.2485	1.06941	LE	ortholog_one2one	ZNF143	ZNF143
Mdomestica	NP_vs_MG	ENSMODG00000007910	0.637753	0.00582752	1	1.02608	0.650885	-0.295455	LE			ENSP00000478941.1
Mdomestica	NP_vs_MG	ENSMODG00000007912	0.382749	-0.000947995	0.832336	4.61738	2.2781	-0.777038	LE			SNRPA
Mdomestica	NP_vs_MG	ENSMODG00000007913	0.131174	-0.0212291	0.432176	5.13042	6.18341	0.228682	LE	ortholog_one2many	ZNF24	ZNF397
Mdomestica	NP_vs_MG	ENSMODG00000007914	0.048762	0.194964	0.221741	178.026	242.78	0.445415	LE	ortholog_one2one	RAC1	RAC1
Mdomestica	NP_vs_MG	ENSMODG00000007916	0.778387	-0.000521359	1	3.07825	2.2781	-0.315092	LE	ortholog_one2one		ENSP00000478941.1
Mdomestica	NP_vs_MG	ENSMODG00000007917	0.00526394	-0.164453	0.045858	30.7825	19.2011	-0.653799	LE	ortholog_one2one	ZNF396	ZNF24
Mdomestica	NP_vs_MG	ENSMODG00000007919	0.610785	-0.0260203	1	30.2695	44.2602	0.533487	LE	ortholog_one2one	FAM220A	FAM220A
Mdomestica	NP_vs_MG	ENSMODG00000007920	1	-0.00157786	1	23.5999	27.0117	0.187376	LE	ortholog_one2many	C8orf44-SGK3	SGK3
Mdomestica	NP_vs_MG	ENSMODG00000007922	0.00075992	-0.00330908	0.0106763	16.9304	13.0177	-0.355157	LE	ortholog_one2one	BSCL2	BSCL2
Mdomestica	NP_vs_MG	ENSMODG00000007923	1.1773153612374432e-07	-0.82759	7.172133361856512e-06	186.234	2.92898	-5.57455	LE	ortholog_one2many	CLCA1	CLCA1
Mdomestica	NP_vs_MG	ENSMODG00000007924	0.000405949	0.00504999	0.00664198	29.2434	30.9171	0.0777065	LE	ortholog_one2one	MTPAP	MTPAP
Mdomestica	NP_vs_MG	ENSMODG00000007925	0.0937467	0.0122067	0.34555	11.8	8.46151	-0.435999	LE	ortholog_one2one	SIGMAR1	SIGMAR1
Mdomestica	NP_vs_MG	ENSMODG00000007926	0.234669	0.120153	0.614231	12.313	27.9881	1.12262	LE	ortholog_one2one	MBTPS2	MBTPS2
Mdomestica	NP_vs_MG	ENSMODG00000007927	0.00975197	0.0369991	0.0712901	12.313	12.6923	0.0405236	LE	ortholog_one2one	VCPIP1	VCPIP1
Mdomestica	NP_vs_MG	ENSMODG00000007928	0.134452	0.00587317	0.438584	6.66955	5.85797	-0.161361	LE	ortholog_one2one	PFAS	PFAS
Mdomestica	NP_vs_MG	ENSMODG00000007930	0.494934	0.00744295	0.955745	2.05217	3.57987	0.585471	LE	ortholog_one2many	PTTG1	PTTG1
Mdomestica	NP_vs_MG	ENSMODG00000007931	0.0367483	0.0145397	0.182253	6.66955	4.88164	-0.382924	LE	ortholog_one2many	RAB4B	RAB4B
Mdomestica	NP_vs_MG	ENSMODG00000007933	0.0957036	-0.0410145	0.350133	97.9911	34.1715	-1.49289	LE	ortholog_one2one	WEE1	WEE1
Mdomestica	NP_vs_MG	ENSMODG00000007935	0.00249394	-0.150191	0.0262954	16.9304	10.7396	-0.611023	LE	ortholog_one2one	ABTB1	ABTB1
Mdomestica	NP_vs_MG	ENSMODG00000007936	0.356517	-0.0652872	0.796849	18.9826	8.78695	-1.02981	LE	ortholog_one2one	HEATR1	HEATR1
Mdomestica	NP_vs_MG	ENSMODG00000007937	0.591202	-0.0912986	1	43.6086	32.2188	-0.425321	LE	ortholog_one2one	CLPB	CLPB
Mdomestica	NP_vs_MG	ENSMODG00000007939	0.527995	-0.248105	0.984216	175.46	533.726	1.59945	LE	ortholog_one2one	MMP16	MMP16
Mdomestica	NP_vs_MG	ENSMODG00000007941	0.169065	0.134845	0.502754	29.7565	32.5443	0.125177	LE	ortholog_one2many	HNRNPUL2	HNRNPUL2
Mdomestica	NP_vs_MG	ENSMODG00000007943	1.4595387799394724e-05	-0.514037	0.000444087	70.2868	16.5976	-2.01826	LE	ortholog_one2one	RANGRF	RANGRF
Mdomestica	NP_vs_MG	ENSMODG00000007944	0.475143	0.176403	0.936355	34.8869	79.0826	1.15803	LE	ortholog_one2one	CDK17	CDK17
Mdomestica	NP_vs_MG	ENSMODG00000007947	0.472349	0.0264431	0.932557	10.2608	9.43784	-0.109492	LE	ortholog_one2one	TTC9C	TTC9C
Mdomestica	NP_vs_MG	ENSMODG00000007948	0.107011	0.0387198	0.376194	4.61738	7.15974	0.538625	LE			ZNF420
Mdomestica	NP_vs_MG	ENSMODG00000007949	2.825353677638904e-08	0.530963	2.0790141982668166e-06	1.02608	72.2483	5.17603	LE	ortholog_one2one	MGLL	MGLL
Mdomestica	NP_vs_MG	ENSMODG00000007953	0.0928361	0.028884	0.343144	38.4782	47.8401	0.30701	LE	ortholog_one2one	DCTN3	DCTN3
Mdomestica	NP_vs_MG	ENSMODG00000007954	0.000505811	-0.198224	0.00780546	52.8434	42.633	-0.303349	LE	ortholog_one2one	MAP3K8	MAP3K8
Mdomestica	NP_vs_MG	ENSMODG00000007955	0.0859143	0.0101319	0.326138	1.02608	1.30177	0.18405	LE	ortholog_one2one	KBTBD12	KBTBD12
Mdomestica	NP_vs_MG	ENSMODG00000007957	0.567739	-0.0104135	1	13.8521	0.976328	-2.90978	LE	ortholog_one2one	ELK3	ELK3
Mdomestica	NP_vs_MG	ENSMODG00000007959	0.0929071	0.383948	0.34327	59.5129	140.266	1.2231	LE	ortholog_one2one	SNX9	SNX9
Mdomestica	NP_vs_MG	ENSMODG00000007961	0.180383	0.00395452	0.522109	19.4956	8.78695	-1.06638	LE	ortholog_one2one	RPP25L	RPP25L
Mdomestica	NP_vs_MG	ENSMODG00000007962	0.717095	0.0164372	1	0.513042	4.5562	1.87665	LE	ortholog_one2one	SLC25A35	SLC25A35
Mdomestica	NP_vs_MG	ENSMODG00000007964	0.0519566	0.0126148	0.231487	3.07825	3.90531	0.266393	LE	ortholog_one2one	MYBL1	MYBL1
Mdomestica	NP_vs_MG	ENSMODG00000007965	0.167527	-0.0127642	0.50017	4.10434	1.62721	-0.958191	LE	ortholog_one2one	EGLN2	EGLN2
Mdomestica	NP_vs_MG	ENSMODG00000007968	0.140141	0.075064	0.449041	56.4347	48.8164	-0.205301	LE	ortholog_one2one	SLU7	SLU7
Mdomestica	NP_vs_MG	ENSMODG00000007969	0.230339	0.113557	0.60686	36.939	21.4792	-0.755092	LE	ortholog_one2one	MRPL19	MRPL19
Mdomestica	NP_vs_MG	ENSMODG00000007971	0.00279295	-0.165312	0.0286068	26.1652	17.8993	-0.523421	LE			ZKSCAN3
Mdomestica	NP_vs_MG	ENSMODG00000007976	0.21419	0.172172	0.577605	44.6347	53.0472	0.244088	LE	ortholog_one2one	LGALS8	LGALS8
Mdomestica	NP_vs_MG	ENSMODG00000007978	0.0543519	-0.0904317	0.239204	6.66955	0.325443	-2.53267	LE	ortholog_one2one	C1QTNF2	C1QTNF2
Mdomestica	NP_vs_MG	ENSMODG00000007979	6.17333350218955e-05	-0.20441	0.00148044	61.052	0.976328	-4.97258	LE	ortholog_one2many	CLCA1	CLCA1
Mdomestica	NP_vs_MG	ENSMODG00000007980	0.0168923	-0.0445366	0.105417	11.2869	0.650885	-2.89581	LE	ortholog_one2one	RAB27A	RAB27A
Mdomestica	NP_vs_MG	ENSMODG00000007981	0.371555	0.00121937	0.819241	8.72172	7.81062	-0.141967	LE	ortholog_one2one	ZDHHC14	ZDHHC14
Mdomestica	NP_vs_MG	ENSMODG00000007982	0.00624519	0.182929	0.0520151	40.0173	31.5679	-0.33278	LE	ortholog_one2one	SEC61A1	SEC61A1
Mdomestica	NP_vs_MG	ENSMODG00000007983	0.291637	-0.188842	0.705491	68.7477	151.331	1.12699	LE	ortholog_one2one	PROM2	PROM2
Mdomestica	NP_vs_MG	ENSMODG00000007984	0.000629015	-0.185535	0.00922797	82.5998	24.4082	-1.71821	LE	ortholog_one2one	POLR2G	POLR2G
Mdomestica	NP_vs_MG	ENSMODG00000007986	1.4077492256269026e-07	-0.799887	8.329241466718519e-06	116.974	2.92898	-4.90816	LE	ortholog_one2one	EDARADD	EDARADD
Mdomestica	NP_vs_MG	ENSMODG00000007988	2.200363935218704e-18	-2.04369	1.464918484680605e-15	2910.49	563.992	-2.36545	LE			RPL26
Mdomestica	NP_vs_MG	ENSMODG00000007991	0.000652372	-0.509179	0.00949589	44.6347	12.3668	-1.77147	LE	ortholog_one2one	SWAP70	SWAP70
Mdomestica	NP_vs_MG	ENSMODG00000007995	0.0042028	1.01609	0.0386575	191.878	408.756	1.08708	LE	ortholog_one2one	MPHOSPH8	MPHOSPH8
Mdomestica	NP_vs_MG	ENSMODG00000007997	0.0390064	-0.0547673	0.190274	23.0869	11.7159	-0.921611	LE	ortholog_one2one	LTA4H	LTA4H
Mdomestica	NP_vs_MG	ENSMODG00000007998	0.157573	0.00829952	0.484235	1.02608	0.976328	-0.0358721	LE	ortholog_one2one	TAF6L	TAF6L
Mdomestica	NP_vs_MG	ENSMODG00000007999	0.204027	0.0267839	0.558929	11.2869	14.3195	0.318242	LE	ortholog_one2one	PIGB	PIGB
Mdomestica	NP_vs_MG	ENSMODG00000008001	2.0647270003964962e-09	-0.886067	2.0994144140031576e-07	73.365	1.62721	-4.82302	LE	ortholog_one2one	CNKSR2	CNKSR2
Mdomestica	NP_vs_MG	ENSMODG00000008002	0.262942	0.099729	0.661482	16.9304	26.3609	0.609706	LE	ortholog_one2one	INPPL1	INPPL1
Mdomestica	NP_vs_MG	ENSMODG00000008003	1.563607415310146e-07	-0.602753	9.204545378295222e-06	96.965	31.5679	-1.58881	LE	ortholog_one2one	TMEM179B	TMEM179B
Mdomestica	NP_vs_MG	ENSMODG00000008004	0.652453	-0.0204559	1	24.113	22.1301	-0.118662	LE	ortholog_one2one	PWWP2A	PWWP2A
Mdomestica	NP_vs_MG	ENSMODG00000008005	0.425306	0.0136118	0.883602	5.64347	5.85797	0.0458451	LE	ortholog_one2many	ADHFE1	ADHFE1
Mdomestica	NP_vs_MG	ENSMODG00000008007	0.0110852	0.235936	0.0781553	12.313	43.9348	1.75499	LE	ortholog_one2one	KCNIP3	KCNIP3
Mdomestica	NP_vs_MG	ENSMODG00000008008	0.00124468	0.383675	0.0155513	43.0956	81.6861	0.907012	LE	ortholog_one2one	TMEM223	TMEM223
Mdomestica	NP_vs_MG	ENSMODG00000008013	0.200816	0.0298909	0.556233	5.13042	6.18341	0.228682	LE	ortholog_one2one	ITSN2	ITSN2
Mdomestica	NP_vs_MG	ENSMODG00000008014	3.61017505333855e-10	-1.34376	4.616812523921034e-08	156.478	54.0235	-1.51703	LE	ortholog_one2one	ERO1B	ERO1B
Mdomestica	NP_vs_MG	ENSMODG00000008015	0.712712	0.164839	1	42.0695	64.4376	0.603455	LE	ortholog_one2one	TTC1	TTC1
Mdomestica	NP_vs_MG	ENSMODG00000008018	0.189888	0.0142525	0.540712	34.3738	29.2898	-0.223849	LE	ortholog_one2one	RUVBL1	RUVBL1
Mdomestica	NP_vs_MG	ENSMODG00000008019	2.7996596768289693e-05	0.658419	0.000769755	62.0781	97.9582	0.64968	LE	ortholog_one2one	NDEL1	NDEL1
Mdomestica	NP_vs_MG	ENSMODG00000008020	0.0396169	0.0217758	0.192358	67.2085	71.5974	0.0899651	LE	ortholog_one2many	CCPG1	CCPG1
Mdomestica	NP_vs_MG	ENSMODG00000008021	0.281035	-0.00911009	0.691813	4.61738	1.30177	-1.28715	LE	ortholog_one2one	BAMBI	BAMBI
Mdomestica	NP_vs_MG	ENSMODG00000008022	0.391566	-0.0717413	0.842587	11.8	10.0887	-0.207048	LE	ortholog_one2one	KLHL41	KLHL41
Mdomestica	NP_vs_MG	ENSMODG00000008026	0.955183	-0.00218979	1	9.23476	2.2781	-1.64255	LE	ortholog_one2one	DNAI1	DNAI1
Mdomestica	NP_vs_MG	ENSMODG00000008027	0.174095	-0.142296	0.511941	22.0608	24.7336	0.158212	LE	ortholog_one2one	ZKSCAN8	ZKSCAN8
Mdomestica	NP_vs_MG	ENSMODG00000008028	0.123953	0.00667602	0.415784	1.53913	0.976328	-0.36151	LE	ortholog_one2one	FAHD2A	FAHD2A
Mdomestica	NP_vs_MG	ENSMODG00000008029	0.0508583	-0.592175	0.228278	96.452	107.071	0.149212	LE	ortholog_one2one	PSPC1	PSPC1
Mdomestica	NP_vs_MG	ENSMODG00000008030	0.285362	0.00937603	0.697242	1.02608	3.25443	1.07027	LE	ortholog_one2one	HAL	HAL
Mdomestica	NP_vs_MG	ENSMODG00000008031	0.0031442	0.0563076	0.0312098	40.5303	22.781	-0.804357	LE	ortholog_one2many	ZNF569	ZNF624
Mdomestica	NP_vs_MG	ENSMODG00000008032	0.00016177	0.828951	0.00320128	21.0347	205.354	3.22727	LE	ortholog_one2many	FOLR1	FOLR1
Mdomestica	NP_vs_MG	ENSMODG00000008033	0.0186319	0.0927413	0.113153	2.56521	5.85797	0.943793	LE	ortholog_one2many	SPTBN2	SPTBN2
Mdomestica	NP_vs_MG	ENSMODG00000008034	0.000381342	-0.738254	0.00637363	95.4259	81.3607	-0.227465	LE	ortholog_one2one	EEFSEC	EEFSEC
Mdomestica	NP_vs_MG	ENSMODG00000008037	0.783021	0.141956	1	130.826	176.064	0.425642	LE	ortholog_one2one	COX10	COX10
Mdomestica	NP_vs_MG	ENSMODG00000008045	0.78694	-0.0127887	1	10.2608	8.13607	-0.30167	LE	ortholog_one2one	FAM219A	FAM219A
Mdomestica	NP_vs_MG	ENSMODG00000008046	0.275997	-0.0108886	0.682962	75.4172	76.8045	0.0259552	LE	ortholog_one2one	CYTH3	CYTH3
Mdomestica	NP_vs_MG	ENSMODG00000008048	0.0538395	-0.0717764	0.237417	67.7216	10.7396	-2.54938	LE	ortholog_one2one	GATA2	GATA2
Mdomestica	NP_vs_MG	ENSMODG00000008052	0.0658595	0.036227	0.272622	15.3913	8.46151	-0.792785	LE	ortholog_one2one	ANAPC15	ANAPC15
Mdomestica	NP_vs_MG	ENSMODG00000008053	0.00589999	-0.132424	0.0496914	27.1912	6.50885	-1.90858	LE	ortholog_one2one	DNAAF4	PYGO1
Mdomestica	NP_vs_MG	ENSMODG00000008055	0.18897	0.402912	0.539236	42.5825	92.7512	1.10509	LE	ortholog_one2one	USP42	USP42
Mdomestica	NP_vs_MG	ENSMODG00000008061	0.338146	0.350332	0.774068	31.2956	85.9169	1.4283	LE	ortholog_one2one	GPR137B	GPR137B
Mdomestica	NP_vs_MG	ENSMODG00000008063	0.885833	0.0122761	1	10.2608	12.3668	0.247341	LE	ortholog_one2one	UBLCP1	UBLCP1
Mdomestica	NP_vs_MG	ENSMODG00000008064	0.615109	0.0893487	1	40.5303	85.9169	1.06547	LE	ortholog_one2one	ELAC2	ELAC2
Mdomestica	NP_vs_MG	ENSMODG00000008067	0.626864	-0.0569634	1	40.5303	49.7927	0.290456	LE	ortholog_one2one	CPNE3	CPNE3
Mdomestica	NP_vs_MG	ENSMODG00000008068	0.000158319	-0.895939	0.00315757	469.947	381.093	-0.301639	LE	ortholog_one2one	ARID1B	ARID1B
Mdomestica	NP_vs_MG	ENSMODG00000008073	0.719265	0.0014535	1	4.10434	5.85797	0.426057	LE	ortholog_one2one	FASTKD1	FASTKD1
Mdomestica	NP_vs_MG	ENSMODG00000008074	0.304085	-0.162919	0.724199	52.8434	64.1122	0.27416	LE	ortholog_one2one	LAMTOR1	LAMTOR1
Mdomestica	NP_vs_MG	ENSMODG00000008076	0.0035467	-0.25998	0.0341621	58.4868	18.2248	-1.6296	LE	ortholog_one2one	CCS	CCS
Mdomestica	NP_vs_MG	ENSMODG00000008078	0.437232	-0.00628776	0.898032	7.18259	1.30177	-1.82981	LE	ortholog_one2one	PRTG	PRTG
Mdomestica	NP_vs_MG	ENSMODG00000008079	6.872185172893031e-05	-0.282344	0.00159927	86.7041	43.2839	-0.985864	LE	ortholog_one2one	RPN1	RPN1
Mdomestica	NP_vs_MG	ENSMODG00000008083	0.0106047	-0.474087	0.0755573	142.626	197.869	0.469505	LE	ortholog_one2one	SBF2	SBF2
Mdomestica	NP_vs_MG	ENSMODG00000008085	0.0585761	-0.0807433	0.251969	9.7478	7.48518	-0.341025	LE	ortholog_many2many	NXF1	NXF1
Mdomestica	NP_vs_MG	ENSMODG00000008086	0.0316591	-0.532637	0.163762	87.2172	69.3193	-0.327139	LE	ortholog_one2one	RPS6KA3	RPS6KA3
Mdomestica	NP_vs_MG	ENSMODG00000008087	0.0864651	0.0542001	0.32774	8.72172	17.5739	0.933994	LE	ortholog_one2many		ENSP00000494667.1
Mdomestica	NP_vs_MG	ENSMODG00000008088	1	0.00200241	1	1.02608	0.976328	-0.0358721	LE	ortholog_one2one	GPAT2	GPAT2
Mdomestica	NP_vs_MG	ENSMODG00000008090	0.000747456	-0.0391364	0.0105451	30.2695	18.5502	-0.67757	LE	ortholog_one2one	KIAA0586	KIAA0586
Mdomestica	NP_vs_MG	ENSMODG00000008091	0.000543325	-0.26456	0.00826575	58.9999	15.2958	-1.88046	LE			SNRPF
Mdomestica	NP_vs_MG	ENSMODG00000008092	0.641536	-0.00100872	1	105.687	136.686	0.368	LE	ortholog_one2one	ZMYM2	ZMYM2
Mdomestica	NP_vs_MG	ENSMODG00000008093	0.0134565	-0.279389	0.0892274	26.6782	14.9704	-0.793353	LE	ortholog_one2one	RNF145	RNF145
Mdomestica	NP_vs_MG	ENSMODG00000008094	0.343517	-0.0308162	0.782519	20.0086	4.5562	-1.91881	LE	ortholog_one2one	KIF24	KIF24
Mdomestica	NP_vs_MG	ENSMODG00000008095	0.0003723	0.168895	0.0062524	21.0347	31.8934	0.578018	LE	ortholog_one2one	RAB7A	RAB7A
Mdomestica	NP_vs_MG	ENSMODG00000008099	0.0381637	0.0105682	0.187414	66.1825	76.1536	0.199649	LE	ortholog_one2one	EIF2AK1	EIF2AK1
Mdomestica	NP_vs_MG	ENSMODG00000008100	8.622370611103003e-05	-0.181274	0.00193033	43.0956	27.9881	-0.605174	LE	ortholog_one2one	RMDN1	RMDN1
Mdomestica	NP_vs_MG	ENSMODG00000008102	1.9738948553142256e-10	2.51332	2.6923925826486038e-08	2.56521	610.205	7.42152	LE	ortholog_one2one	VAT1L	VAT1L
Mdomestica	NP_vs_MG	ENSMODG00000008107	0.71132	-0.022694	1	35.913	156.212	2.09052	LE	ortholog_one2one	ARHGAP44	ARHGAP44
Mdomestica	NP_vs_MG	ENSMODG00000008108	4.8032652429795346e-05	1.68408	0.00121108	60.539	412.336	2.74774	LE	ortholog_one2one	NTN4	NTN4
Mdomestica	NP_vs_MG	ENSMODG00000008110	0.000675532	1.16134	0.00973659	108.765	369.052	1.75331	LE	ortholog_one2one	PPIG	PPIG
Mdomestica	NP_vs_MG	ENSMODG00000008112	0.00757089	0.0802758	0.0593706	17.9565	22.1301	0.28708	LE	ortholog_one2one	UBAP1	UBAP1
Mdomestica	NP_vs_MG	ENSMODG00000008117	0.313516	0.0703184	0.737992	18.4695	22.781	0.288591	LE	ortholog_one2one	RER1	RER1
Mdomestica	NP_vs_MG	ENSMODG00000008118	0.0550628	-0.0853722	0.241251	27.1912	39.0531	0.506668	LE	ortholog_many2many	CTSF	CTSF
Mdomestica	NP_vs_MG	ENSMODG00000008119	0.259982	-0.0308117	0.657407	3.5913	0.325443	-1.79243	LE	ortholog_one2one	NID1	NID1
Mdomestica	NP_vs_MG	ENSMODG00000008120	0.00138408	-0.296051	0.0168781	21.0347	9.76328	-1.03366	LE	ortholog_one2one	WDR74	WDR74
Mdomestica	NP_vs_MG	ENSMODG00000008123	1.175845850291448e-06	-0.706749	5.1133750646733235e-05	168.791	25.71	-2.66831	LE	ortholog_one2one	PDE7A	PDE7A
Mdomestica	NP_vs_MG	ENSMODG00000008125	0.119758	0.376597	0.405915	73.8781	88.8458	0.262908	LE	ortholog_one2one	SH3GLB1	SH3GLB1
Mdomestica	NP_vs_MG	ENSMODG00000008126	0.127806	-0.0548332	0.424535	16.9304	4.88164	-1.60812	LE	ortholog_one2one	USP44	USP44
Mdomestica	NP_vs_MG	ENSMODG00000008128	0.00298978	0.105973	0.0300936	11.8	27.6626	1.16303	LE	ortholog_one2one	AIMP2	AIMP2
Mdomestica	NP_vs_MG	ENSMODG00000008130	0.891727	0.00788474	1	5.64347	4.23075	-0.344917	LE	ortholog_one2one	PEX10	PEX10
Mdomestica	NP_vs_MG	ENSMODG00000008131	0.0130269	-0.286569	0.0873332	51.3042	18.5502	-1.41974	LE	ortholog_one2one	NUMA1	NUMA1
Mdomestica	NP_vs_MG	ENSMODG00000008132	0.0206243	0.513224	0.121666	132.878	187.455	0.493301	LE	ortholog_one2one	WWP1	WWP1
Mdomestica	NP_vs_MG	ENSMODG00000008134	0.0992717	0.268624	0.358311	22.0608	53.0472	1.22877	LE	ortholog_one2one	SELENOF	SELENOF
Mdomestica	NP_vs_MG	ENSMODG00000008136	0.00464727	-0.655928	0.0417433	329.373	324.141	-0.0230315	LE	ortholog_one2one	RFX7	RFX7
Mdomestica	NP_vs_MG	ENSMODG00000008139	0.0161419	-0.282616	0.102233	81.0607	63.7868	-0.340992	LE	ortholog_one2one	CRYL1	CRYL1
Mdomestica	NP_vs_MG	ENSMODG00000008141	0.460543	-0.00850928	0.918982	10.7739	2.60354	-1.7081	LE	ortholog_one2one	MAF	MAF
Mdomestica	NP_vs_MG	ENSMODG00000008143	1.1825227841189878e-09	-0.894267	1.3173586489854636e-07	229.843	6.8343	-4.88096	LE	ortholog_one2one	GOLM1	GOLM1
Mdomestica	NP_vs_MG	ENSMODG00000008144	3.6164366609642668e-06	-0.225217	0.000135918	29.2434	2.2781	-3.20569	LE	ortholog_one2one	TEX9	TEX9
Mdomestica	NP_vs_MG	ENSMODG00000008145	0.629976	0.0392279	1	14.3652	21.1538	0.527887	LE	ortholog_one2many	RNF121	RNF121
Mdomestica	NP_vs_MG	ENSMODG00000008147	0.044686	0.00694283	0.208915	26.6782	38.7277	0.521394	LE	ortholog_one2one	CCDC173	CCDC173
Mdomestica	NP_vs_MG	ENSMODG00000008149	7.267745686871549e-06	0.828429	0.000246627	40.0173	130.503	1.68079	LE	ortholog_one2one	MTFR1	MTFR1
Mdomestica	NP_vs_MG	ENSMODG00000008150	0.355161	-0.028431	0.79499	35.913	13.6686	-1.3314	LE	ortholog_one2one	DYNLRB2	DYNLRB2
Mdomestica	NP_vs_MG	ENSMODG00000008154	0.0163784	1.00443	0.10324	125.695	395.087	1.64445	LE	ortholog_one2many	HS2ST1	HS2ST1
Mdomestica	NP_vs_MG	ENSMODG00000008155	0.0311187	0.183785	0.161827	43.6086	28.9644	-0.574072	LE	ortholog_one2one	H1-10	H1-10
Mdomestica	NP_vs_MG	ENSMODG00000008156	0.548809	0.159951	1	102.095	140.266	0.454432	LE	ortholog_one2one	SLC3A2	SLC3A2
Mdomestica	NP_vs_MG	ENSMODG00000008157	0.699144	0.0208066	1	100.556	122.692	0.284471	LE	ortholog_one2one	WAC	WAC
Mdomestica	NP_vs_MG	ENSMODG00000008158	0.200904	-0.0697075	0.556233	16.4174	3.25443	-2.03349	LE	ortholog_one2one	MAP7D2	MAP7D2
Mdomestica	NP_vs_MG	ENSMODG00000008160	0.390651	0.00931229	0.841425	1.53913	4.23075	1.04269	LE	ortholog_one2one	ACTN3	ACTN3
Mdomestica	NP_vs_MG	ENSMODG00000008161	0.0231928	-0.0413099	0.131354	3.07825	0.325443	-1.62148	LE			CASR
Mdomestica	NP_vs_MG	ENSMODG00000008162	0.508243	0.0619965	0.967427	24.113	34.1715	0.485972	LE	ortholog_one2one	PLCH2	PLCH2
Mdomestica	NP_vs_MG	ENSMODG00000008163	0.231134	-0.0423251	0.60805	47.1999	12.6923	-1.81567	LE	ortholog_one2one	LMO4	LMO4
Mdomestica	NP_vs_MG	ENSMODG00000008165	0.0675437	-0.0561937	0.277838	11.8	5.20708	-1.04415	LE	ortholog_one2one	MNS1	MNS1
Mdomestica	NP_vs_MG	ENSMODG00000008168	0.0843069	0.408393	0.322488	72.852	120.414	0.717223	LE	ortholog_one2one	ARMC1	ARMC1
Mdomestica	NP_vs_MG	ENSMODG00000008170	0.014495	0.295618	0.0943234	42.5825	66.0649	0.621808	LE	ortholog_one2one	DMBT1	DMBT1
Mdomestica	NP_vs_MG	ENSMODG00000008171	0.103898	-0.261802	0.368962	18.4695	12.3668	-0.542561	LE	ortholog_one2one	AMPD3	AMPD3
Mdomestica	NP_vs_MG	ENSMODG00000008172	0.472255	0.0218652	0.932438	4.10434	12.0414	1.3533	LE	ortholog_one2one	ZDHHC24	ZDHHC24
Mdomestica	NP_vs_MG	ENSMODG00000008173	0.0143844	0.157997	0.0938225	82.0868	100.887	0.294282	LE			METAP2
Mdomestica	NP_vs_MG	ENSMODG00000008177	0.404851	-0.252795	0.859106	55.9216	52.0708	-0.101058	LE	ortholog_one2one	BCLAF3	BCLAF3
Mdomestica	NP_vs_MG	ENSMODG00000008178	0.0328745	0.0320757	0.168451	8.20868	11.3905	0.428168	LE	ortholog_one2one	PMS2	PMS2
Mdomestica	NP_vs_MG	ENSMODG00000008180	0.0112637	-0.560471	0.0791347	126.721	101.213	-0.321427	LE	ortholog_one2one	MYH10	MYH10
Mdomestica	NP_vs_MG	ENSMODG00000008181	0.397707	-0.250148	0.849203	71.8259	93.7275	0.379331	LE	ortholog_one2one	NAA35	NAA35
Mdomestica	NP_vs_MG	ENSMODG00000008182	0.0473979	0.0655464	0.21756	3.5913	6.50885	0.709691	LE	ortholog_one2one	HMCES	HMCES
Mdomestica	NP_vs_MG	ENSMODG00000008183	0.243164	0.0127994	0.629279	3.07825	5.20708	0.605964	LE	ortholog_one2one	KLHL23	KLHL23
Mdomestica	NP_vs_MG	ENSMODG00000008185	0.131511	0.00384288	0.432727	0.513042	1.30177	0.605292	LE	ortholog_one2one	MYOCD	MYOCD
Mdomestica	NP_vs_MG	ENSMODG00000008186	1.4525183390975134e-06	-0.0118578	6.155271015689397e-05	40.5303	27.9881	-0.518707	LE	ortholog_one2many	BBS1	BBS1
Mdomestica	NP_vs_MG	ENSMODG00000008187	0.109486	-0.155062	0.382777	22.5739	13.0177	-0.749938	LE	ortholog_one2one	MCM3AP	MCM3AP
Mdomestica	NP_vs_MG	ENSMODG00000008191	0.00282331	0.0491496	0.0287911	25.6521	24.4082	-0.0689559	LE	ortholog_one2one	RNF141	RNF141
Mdomestica	NP_vs_MG	ENSMODG00000008193	0.00113069	0.261714	0.0145523	24.113	41.3312	0.753288	LE	ortholog_one2one	WRNIP1	WRNIP1
Mdomestica	NP_vs_MG	ENSMODG00000008194	0.165454	0.135189	0.49725	23.5999	32.2188	0.433346	LE	ortholog_one2one	VEZT	VEZT
Mdomestica	NP_vs_MG	ENSMODG00000008195	6.879923151102643e-10	-1.14696	8.049222223896741e-08	86.1911	6.50885	-3.53752	LE	ortholog_one2one	MPP7	MPP7
Mdomestica	NP_vs_MG	ENSMODG00000008196	0.00103535	-0.551826	0.0136435	45.1477	30.5916	-0.546718	LE	ortholog_one2one	IFT88	IFT88
Mdomestica	NP_vs_MG	ENSMODG00000008198	0.00799347	-0.421895	0.0618465	39.5043	0.325443	-4.93353	LE	ortholog_one2one	EBF1	EBF1
Mdomestica	NP_vs_MG	ENSMODG00000008199	0.000495808	0.205894	0.00768503	6.66955	19.5266	1.42028	LE	ortholog_one2one	PANK4	PANK4
Mdomestica	NP_vs_MG	ENSMODG00000008200	0.0979852	-0.021226	0.35495	6.15651	5.20708	-0.20534	LE	ortholog_one2many	RSPH10B2	RSPH10B
Mdomestica	NP_vs_MG	ENSMODG00000008203	6.747962600151812e-08	0.411127	4.524856839938728e-06	9.7478	58.5797	2.47078	LE	ortholog_one2one	AGTPBP1	AGTPBP1
Mdomestica	NP_vs_MG	ENSMODG00000008204	0.643054	0.0454892	1	73.365	100.236	0.445031	LE	ortholog_one2one	SRP68	SRP68
Mdomestica	NP_vs_MG	ENSMODG00000008211	0.054435	-0.00574321	0.239439	91.8346	31.8934	-1.49686	LE	ortholog_one2many	DACH2	DACH2
Mdomestica	NP_vs_MG	ENSMODG00000008215	0.263119	-0.000248435	0.661749	6.15651	2.2781	-1.1264	LE	ortholog_one2many	CYP2A13	CYP2A13
Mdomestica	NP_vs_MG	ENSMODG00000008216	0.000810864	-0.105848	0.0112403	50.7912	29.9407	-0.7432	LE	ortholog_one2one	EEF1AKMT1	EEF1AKMT1
Mdomestica	NP_vs_MG	ENSMODG00000008221	0.511647	0.421733	0.969747	91.8346	229.763	1.31367	LE	ortholog_one2one	DAAM1	DAAM1
Mdomestica	NP_vs_MG	ENSMODG00000008223	0.000295307	-0.802182	0.00519659	116.974	65.7394	-0.821854	LE	ortholog_one2many	ZNF280D	ZNF280D
Mdomestica	NP_vs_MG	ENSMODG00000008224	0.00620323	-0.089935	0.051762	7.69563	1.62721	-1.72676	LE	ortholog_one2one	NTRK2	NTRK2
Mdomestica	NP_vs_MG	ENSMODG00000008225	0.000842609	-0.0156045	0.0115893	10.2608	22.1301	1.03846	LE	ortholog_many2many	CCZ1	CCZ1
Mdomestica	NP_vs_MG	ENSMODG00000008227	0.00727837	0.279637	0.0577847	127.748	129.201	0.0161928	LE	ortholog_one2many	SSB	SSB
Mdomestica	NP_vs_MG	ENSMODG00000008231	0.00236862	-0.729782	0.0252888	57.9738	33.5206	-0.772616	LE	ortholog_one2one	FGD6	FGD6
Mdomestica	NP_vs_MG	ENSMODG00000008235	0.0364379	0.820258	0.181101	38.4782	208.283	2.40633	LE	ortholog_one2one	HTRA1	HTRA1
Mdomestica	NP_vs_MG	ENSMODG00000008236	0.056549	-0.0370566	0.246143	13.3391	7.15974	-0.81336	LE	ortholog_one2one	METTL5	METTL5
Mdomestica	NP_vs_MG	ENSMODG00000008238	0.00614471	-0.0571178	0.0513811	15.3913	1.30177	-2.83211	LE	ortholog_one2one	PRXL2B	PRXL2B
Mdomestica	NP_vs_MG	ENSMODG00000008241	0.479882	-0.0142382	0.941997	3.5913	0.976328	-1.21608	LE	ortholog_one2one	L3HYPDH	L3HYPDH
Mdomestica	NP_vs_MG	ENSMODG00000008243	0.214457	-0.0306299	0.57827	1.53913	1.95266	0.217681	LE	ortholog_one2one	DPP3	DPP3
Mdomestica	NP_vs_MG	ENSMODG00000008247	0.66303	0.00227708	1	1.53913	0.325443	-0.937858	LE	ortholog_one2many	ZSCAN30	ZSCAN30
Mdomestica	NP_vs_MG	ENSMODG00000008251	0.396736	0.00392089	0.849203	23.0869	37.4259	0.67383	LE	ortholog_one2one	LYST	LYST
Mdomestica	NP_vs_MG	ENSMODG00000008252	0.391801	0.0260958	0.842828	7.18259	12.0414	0.672466	LE	ortholog_one2one	NDUFAF7	NDUFAF7
Mdomestica	NP_vs_MG	ENSMODG00000008253	0.0747898	0.629187	0.297605	40.0173	140.266	1.78411	LE	ortholog_one2one	RAB18	RAB18
Mdomestica	NP_vs_MG	ENSMODG00000008254	0.204585	-0.514373	0.559965	241.643	514.525	1.08721	LE	ortholog_one2one	TIAM2	TIAM2
Mdomestica	NP_vs_MG	ENSMODG00000008255	0.00504232	-0.0635445	0.0444774	30.7825	35.7987	0.21142	LE	ortholog_one2one	YTHDF3	YTHDF3
Mdomestica	NP_vs_MG	ENSMODG00000008260	1.9705422120068878e-11	-1.5598	3.113011374696983e-09	183.156	14.6449	-3.55716	LE	ortholog_one2one	GMDS	GMDS
Mdomestica	NP_vs_MG	ENSMODG00000008261	0.0293831	-0.00866895	0.155079	8.72172	1.62721	-1.88768	LE	ortholog_one2one	PELI3	PELI3
Mdomestica	NP_vs_MG	ENSMODG00000008262	0.00622496	-0.410601	0.0518814	32.3217	27.0117	-0.250429	LE	ortholog_one2one	XPO4	XPO4
Mdomestica	NP_vs_MG	ENSMODG00000008263	0.0275418	-0.433872	0.147873	60.0259	45.562	-0.390271	LE	ortholog_one2one	PLEKHA1	PLEKHA1
Mdomestica	NP_vs_MG	ENSMODG00000008265	0.0353451	0.590084	0.177372	105.687	323.815	1.60624	LE	ortholog_one2one	UBR3	UBR3
Mdomestica	NP_vs_MG	ENSMODG00000008267	0.0135194	-0.750865	0.0895169	198.034	231.064	0.221507	LE	ortholog_one2one	NR2C1	NR2C1
Mdomestica	NP_vs_MG	ENSMODG00000008268	0.151527	-0.187322	0.471995	23.0869	14.6449	-0.622555	LE	ortholog_one2one	TTPA	TTPA
Mdomestica	NP_vs_MG	ENSMODG00000008269	0.485243	-0.038523	0.94747	193.417	377.188	0.95995	LE	ortholog_one2one	DOCK9	DOCK9
Mdomestica	NP_vs_MG	ENSMODG00000008271	0.000890444	-0.150401	0.0121035	58.9999	0.976328	-4.92406	LE	ortholog_one2many	SLC6A8	SLC6A8
Mdomestica	NP_vs_MG	ENSMODG00000008273	6.292337755275808e-05	-0.246742	0.00149803	29.7565	11.0651	-1.35006	LE	ortholog_one2one	MRPL11	MRPL11
Mdomestica	NP_vs_MG	ENSMODG00000008276	0.0839618	0.271356	0.321663	100.556	139.289	0.466127	LE	ortholog_one2one	LMTK2	LMTK2
Mdomestica	NP_vs_MG	ENSMODG00000008278	0.0251529	-0.403025	0.138708	220.608	57.2779	-1.92699	LE	ortholog_one2one	LATS2	LATS2
Mdomestica	NP_vs_MG	ENSMODG00000008285	0.0503395	0.255764	0.226739	2.05217	49.1418	4.03811	LE	ortholog_one2one	BTBD16	BTBD16
Mdomestica	NP_vs_MG	ENSMODG00000008290	0.0809535	-0.0880452	0.314	81.0607	66.0649	-0.291134	LE	ortholog_one2one	NUP98	NUP98
Mdomestica	NP_vs_MG	ENSMODG00000008291	0.363117	0.01388	0.806384	2.05217	2.92898	0.364321	LE	ortholog_one2one	GGH	GGH
Mdomestica	NP_vs_MG	ENSMODG00000008292	0.0069088	-0.0295573	0.0557529	108.765	86.8932	-0.320594	LE			SAP18
Mdomestica	NP_vs_MG	ENSMODG00000008293	0.0494372	-0.192449	0.224082	27.7043	7.15974	-1.81467	LE	ortholog_one2one	TMCC3	TMCC3
Mdomestica	NP_vs_MG	ENSMODG00000008294	0.00660723	-0.118243	0.053981	3.5913	0.325443	-1.79243	LE	ortholog_one2one	FOXC1	FOXC1
Mdomestica	NP_vs_MG	ENSMODG00000008295	0.0239257	0.224856	0.134017	56.4347	58.5797	0.0528988	LE	ortholog_one2one	EXOC7	EXOC7
Mdomestica	NP_vs_MG	ENSMODG00000008300	0.018313	-0.0309459	0.111708	42.5825	48.491	0.183416	LE	ortholog_one2one	BCAP31	BCAP31
Mdomestica	NP_vs_MG	ENSMODG00000008301	0.988033	0.0430619	1	164.687	245.384	0.57245	LE	ortholog_one2one	SCAF8	SCAF8
Mdomestica	NP_vs_MG	ENSMODG00000008302	9.09765188501046e-06	-0.173845	0.000298706	12.313	0.325443	-3.32829	LE	ortholog_one2one	MN1	MN1
Mdomestica	NP_vs_MG	ENSMODG00000008303	0.36288	-0.0368638	0.806074	39.5043	25.3845	-0.618381	LE	ortholog_one2one	CTR9	CTR9
Mdomestica	NP_vs_MG	ENSMODG00000008305	0.138037	0.174658	0.445962	57.9738	64.7631	0.157204	LE	ortholog_one2one	CLINT1	CLINT1
Mdomestica	NP_vs_MG	ENSMODG00000008306	0.331139	0.00262159	0.762836	17.9565	3.90531	-1.95027	LE	ortholog_one2one	FOXJ1	FOXJ1
Mdomestica	NP_vs_MG	ENSMODG00000008310	0.477846	-0.0303041	0.940159	3.07825	0.325443	-1.62148	LE	ortholog_one2one	TTC34	TTC34
Mdomestica	NP_vs_MG	ENSMODG00000008311	4.395447912757343e-05	-0.879595	0.00112654	254.469	243.106	-0.0656424	LE	ortholog_one2one	TCF12	TCF12
Mdomestica	NP_vs_MG	ENSMODG00000008312	0.00146815	-0.594175	0.0176418	84.1389	82.0115	-0.036507	LE	ortholog_one2many	TBCE	TBCE
Mdomestica	NP_vs_MG	ENSMODG00000008313	0.231847	0.0261189	0.609181	38.4782	65.0885	0.743345	LE	ortholog_one2one	STARD7	STARD7
Mdomestica	NP_vs_MG	ENSMODG00000008314	0.218961	-0.0210198	0.587168	4.61738	1.30177	-1.28715	LE	ortholog_one2one	LSM11	LSM11
Mdomestica	NP_vs_MG	ENSMODG00000008317	1.2771320601807575e-08	-1.07056	1.0145217803060893e-06	151.347	102.84	-0.553005	LE	ortholog_one2one	MICU2	MICU2
Mdomestica	NP_vs_MG	ENSMODG00000008318	0.44104	-0.00391994	0.898032	22.0608	34.4969	0.62225	LE	ortholog_one2one	PRKD3	PRKD3
Mdomestica	NP_vs_MG	ENSMODG00000008321	0.145841	-0.0580713	0.460844	4.10434	0.650885	-1.62848	LE	ortholog_one2many	ZSCAN23	ZSCAN23
Mdomestica	NP_vs_MG	ENSMODG00000008322	0.00353032	-0.304897	0.0340951	99.5302	22.1301	-2.11979	LE	ortholog_one2one	PGAP2	PGAP2
Mdomestica	NP_vs_MG	ENSMODG00000008323	0.0134727	0.0256154	0.0893135	4.61738	6.50885	0.418695	LE	ortholog_one2one	TMEM127	TMEM127
Mdomestica	NP_vs_MG	ENSMODG00000008324	0.0942942	0.0407263	0.34688	10.2608	13.6686	0.381415	LE	ortholog_one2one	DIP2A	DIP2A
Mdomestica	NP_vs_MG	ENSMODG00000008326	0.460932	0.00510789	0.919366	23.0869	16.923	-0.426435	LE	ortholog_one2one	COPG1	COPG1
Mdomestica	NP_vs_MG	ENSMODG00000008327	2.1688567782726623e-05	1.47966	0.000624491	13.3391	269.792	4.23916	LE			TACC2
Mdomestica	NP_vs_MG	ENSMODG00000008328	0.00740352	-0.109355	0.0584948	13.3391	2.2781	-2.12902	LE	ortholog_one2one	THG1L	THG1L
Mdomestica	NP_vs_MG	ENSMODG00000008332	0.111537	0.0229499	0.388151	11.8	10.4142	-0.165315	LE	ortholog_one2one	CIAO1	CIAO1
Mdomestica	NP_vs_MG	ENSMODG00000008334	1.1272888405256915e-07	0.884777	6.897429006297458e-06	0.513042	183.55	6.93041	LE	ortholog_one2one	SLC28A3	SLC28A3
Mdomestica	NP_vs_MG	ENSMODG00000008335	0.0596949	-0.00433324	0.255111	32.3217	31.2425	-0.0474971	LE	ortholog_one2one	PITPNA	PITPNA
Mdomestica	NP_vs_MG	ENSMODG00000008338	0.0347096	0.120473	0.175327	35.3999	44.9111	0.334907	LE	ortholog_one2one	TECPR1	TECPR1
Mdomestica	NP_vs_MG	ENSMODG00000008340	0.029339	-0.183519	0.154876	14.3652	18.2248	0.323303	LE	ortholog_one2one	RNF157	RNF157
Mdomestica	NP_vs_MG	ENSMODG00000008343	1.150196851578588e-09	-1.28894	1.296846950154858e-07	138.008	46.5383	-1.54801	LE	ortholog_one2many	CNKSR3	CNKSR3
Mdomestica	NP_vs_MG	ENSMODG00000008345	0.0447558	0.00864322	0.209135	7.69563	1.95266	-1.55828	LE	ortholog_one2one	TTC28	TTC28
Mdomestica	NP_vs_MG	ENSMODG00000008347	0.511546	-0.314346	0.969622	220.608	259.703	0.234397	LE	ortholog_one2one	STIM1	STIM1
Mdomestica	NP_vs_MG	ENSMODG00000008348	0.00097549	-0.646503	0.0130199	150.834	145.798	-0.0486637	LE	ortholog_one2one	USP43	USP43
Mdomestica	NP_vs_MG	ENSMODG00000008349	0.666529	-0.00707536	1	4.10434	4.23075	0.0352951	LE	ortholog_one2one	B4GAT1	B4GAT1
Mdomestica	NP_vs_MG	ENSMODG00000008351	0.679277	-0.0789373	1	123.13	81.6861	-0.586137	LE	ortholog_one2one	ASPH	ASPH
Mdomestica	NP_vs_MG	ENSMODG00000008356	0.383634	0.0290461	0.833373	5.13042	3.90531	-0.321642	LE	ortholog_one2many	SMS	SMS
Mdomestica	NP_vs_MG	ENSMODG00000008358	0.758529	0.000295818	1	2.56521	0.325443	-1.42751	LE	ortholog_one2one	SLC15A1	SLC15A1
Mdomestica	NP_vs_MG	ENSMODG00000008362	0.00610724	-0.0507789	0.0511136	55.4086	45.8874	-0.266714	LE	ortholog_one2many	CNBP	CNBP
Mdomestica	NP_vs_MG	ENSMODG00000008363	0.00473402	0.00174331	0.0423349	3.07825	1.30177	-0.825208	LE	ortholog_one2one	CFAP52	CFAP52
Mdomestica	NP_vs_MG	ENSMODG00000008364	0.000438623	0.821562	0.00700965	65.6694	100.887	0.611876	LE	ortholog_one2one	EIF4G2	EIF4G2
Mdomestica	NP_vs_MG	ENSMODG00000008365	0.00056165	0.882591	0.00847536	43.0956	170.857	1.96251	LE	ortholog_one2one	CGNL1	CGNL1
Mdomestica	NP_vs_MG	ENSMODG00000008367	0.127544	-0.0654443	0.423862	146.73	137.662	-0.0913888	LE	ortholog_one2one	EXOC2	EXOC2
Mdomestica	NP_vs_MG	ENSMODG00000008369	0.379532	-0.0546708	0.831904	1.53913	7.15974	1.68419	LE	ortholog_one2one	SGCG	SGCG
Mdomestica	NP_vs_MG	ENSMODG00000008371	0.11032	0.00553947	0.384796	2.05217	1.30177	-0.407091	LE	ortholog_one2many	RAB1B	RAB1B
Mdomestica	NP_vs_MG	ENSMODG00000008375	0.00318732	-0.207147	0.031526	91.3215	68.9938	-0.399439	LE	ortholog_one2one	BAIAP2L1	BAIAP2L1
Mdomestica	NP_vs_MG	ENSMODG00000008378	0.0212475	-0.427886	0.124031	166.739	162.396	-0.0378444	LE	ortholog_one2one	STK24	STK24
Mdomestica	NP_vs_MG	ENSMODG00000008381	0.000185726	-0.00683172	0.00355783	3.5913	0.325443	-1.79243	LE			ZNF345
Mdomestica	NP_vs_MG	ENSMODG00000008385	0.00287417	-0.0403917	0.0291609	4.61738	1.62721	-1.09636	LE	ortholog_one2one	CHEK2	CHEK2
Mdomestica	NP_vs_MG	ENSMODG00000008387	0.114455	-0.176546	0.39467	29.2434	21.4792	-0.428029	LE	ortholog_one2many	ISY1	ISY1-RAB43
Mdomestica	NP_vs_MG	ENSMODG00000008389	0.275068	-0.0515818	0.681262	55.4086	56.627	0.0308311	LE	ortholog_one2one	YME1L1	YME1L1
Mdomestica	NP_vs_MG	ENSMODG00000008390	0.00577427	-0.221646	0.0489453	36.939	0.976328	-4.26279	LE	ortholog_one2one	NPTX2	NPTX2
Mdomestica	NP_vs_MG	ENSMODG00000008391	0.46337	-0.0338008	0.921242	17.4434	14.6449	-0.237413	LE	ortholog_one2one	RRM1	RRM1
Mdomestica	NP_vs_MG	ENSMODG00000008392	0.000460842	-0.539136	0.00726962	55.4086	22.781	-1.24611	LE	ortholog_one2one	PCNT	PCNT
Mdomestica	NP_vs_MG	ENSMODG00000008396	0.0909857	-0.32634	0.338696	93.8867	41.9821	-1.14247	LE	ortholog_one2one	MYO3B	MYO3B
Mdomestica	NP_vs_MG	ENSMODG00000008397	0.0216217	-0.0878658	0.125459	21.5478	5.53253	-1.78727	LE	ortholog_one2one	HSCB	HSCB
Mdomestica	NP_vs_MG	ENSMODG00000008402	0.000118804	-0.0974605	0.00249211	104.148	40.3549	-1.34629	LE	ortholog_one2one	HNRNPK	HNRNPK
Mdomestica	NP_vs_MG	ENSMODG00000008403	0.00678353	0.252911	0.05498	12.313	31.2425	1.27613	LE	ortholog_one2one	RAB43	RAB43
Mdomestica	NP_vs_MG	ENSMODG00000008405	0.00200253	-0.259466	0.0221937	45.6608	33.1952	-0.448418	LE	ortholog_one2many	EID3	NSMCE4A
Mdomestica	NP_vs_MG	ENSMODG00000008406	0.412075	-0.000818443	0.869304	7.69563	2.92898	-1.14614	LE	ortholog_one2one	CCDC117	CCDC117
Mdomestica	NP_vs_MG	ENSMODG00000008407	0.0886556	0.315432	0.332929	46.1738	97.3074	1.05931	LE	ortholog_one2one	PLXNB3	PLXNB3
Mdomestica	NP_vs_MG	ENSMODG00000008408	0.0869004	0.0182081	0.328682	10.2608	15.2958	0.533185	LE	ortholog_one2one	SACS	SACS
Mdomestica	NP_vs_MG	ENSMODG00000008409	0.119406	-0.0963542	0.405	18.9826	11.0651	-0.727908	LE	ortholog_one2many	RSL1D1	RSL1D1
Mdomestica	NP_vs_MG	ENSMODG00000008413	0.162791	-0.0188529	0.494778	8.72172	0.976328	-2.29839	LE			EFCC1
Mdomestica	NP_vs_MG	ENSMODG00000008417	0.134915	0.579861	0.439466	228.817	439.673	0.939224	LE	ortholog_one2one	ARID4B	ARID4B
Mdomestica	NP_vs_MG	ENSMODG00000008425	0.0263532	-0.0332222	0.143269	7.18259	0.325443	-2.62608	LE	ortholog_one2one	CYFIP2	CYFIP2
Mdomestica	NP_vs_MG	ENSMODG00000008428	0.000556517	-0.026565	0.00842064	9.23476	4.88164	-0.799187	LE	ortholog_one2one	TNFRSF19	TNFRSF19
Mdomestica	NP_vs_MG	ENSMODG00000008431	0.116116	0.0140561	0.39775	5.64347	8.78695	0.558924	LE	ortholog_one2one	MED7	MED7
Mdomestica	NP_vs_MG	ENSMODG00000008434	6.560021298726569e-05	-0.901285	0.00154664	162.121	142.544	-0.184454	LE	ortholog_one2one	ATE1	ATE1
Mdomestica	NP_vs_MG	ENSMODG00000008436	0.000634558	-0.340634	0.00929954	49.7651	45.562	-0.124685	LE	ortholog_one2one	RBM34	RBM34
Mdomestica	NP_vs_MG	ENSMODG00000008437	0.171505	0.512943	0.507206	100.556	193.638	0.938517	LE	ortholog_one2many	MYZAP	GCOM1
Mdomestica	NP_vs_MG	ENSMODG00000008440	0.00425733	0.999094	0.0390179	159.043	585.471	1.8736	LE	ortholog_one2one	GALNT18	GALNT18
Mdomestica	NP_vs_MG	ENSMODG00000008441	0.0113037	0.0106108	0.0792953	30.7825	51.4199	0.721881	LE	ortholog_one2one	PACS1	PACS1
Mdomestica	NP_vs_MG	ENSMODG00000008445	0.534446	0.0172434	0.989943	1.02608	1.95266	0.543319	LE	ortholog_one2one	RTN1	RTN1
Mdomestica	NP_vs_MG	ENSMODG00000008446	0.973687	8.773545699812286e-05	1	1.53913	0.976328	-0.36151	LE	ortholog_one2one	SP5	SP5
Mdomestica	NP_vs_MG	ENSMODG00000008449	0.00946577	-0.363269	0.0698922	86.1911	68.9938	-0.316953	LE	ortholog_one2one	TRRAP	TRRAP
Mdomestica	NP_vs_MG	ENSMODG00000008452	0.000439633	-0.0738694	0.00701656	54.3825	25.71	-1.05205	LE	ortholog_one2one	TOMM20	TOMM20
Mdomestica	NP_vs_MG	ENSMODG00000008454	0.239493	-0.0057269	0.623064	7.18259	3.25443	-0.943593	LE
Mdomestica	NP_vs_MG	ENSMODG00000008456	0.00772845	-0.258275	0.0602797	35.3999	20.8283	-0.737734	LE	ortholog_one2one	KIF27	KIF27
Mdomestica	NP_vs_MG	ENSMODG00000008459	0.411903	0.0118528	0.869058	4.10434	7.48518	0.733221	LE	ortholog_one2one	POLR2M	POLR2M
Mdomestica	NP_vs_MG	ENSMODG00000008464	0.743848	0.0767512	1	33.3477	49.1418	0.545799	LE	ortholog_one2one	ACAD9	ACAD9
Mdomestica	NP_vs_MG	ENSMODG00000008468	0.00188695	-0.107344	0.0212583	43.0956	25.0591	-0.758847	LE	ortholog_one2one	RMDN2	RMDN2
Mdomestica	NP_vs_MG	ENSMODG00000008471	0.00257742	-0.737381	0.0269824	123.13	177.692	0.525619	LE	ortholog_one2one	STX8	STX8
Mdomestica	NP_vs_MG	ENSMODG00000008472	0.383719	0.0203605	0.833428	12.313	15.2958	0.291663	LE	ortholog_one2one	ACBD5	ACBD5
Mdomestica	NP_vs_MG	ENSMODG00000008473	0.201206	-0.0230407	0.556233	8.20868	10.4142	0.30976	LE	ortholog_one2many	ZNF569	ZNF84
Mdomestica	NP_vs_MG	ENSMODG00000008474	0.259146	-0.420539	0.656007	95.9389	63.4613	-0.588642	LE	ortholog_one2one	FARP1	FARP1
Mdomestica	NP_vs_MG	ENSMODG00000008475	0.75624	-0.112712	1	66.6955	47.5146	-0.48064	LE	ortholog_one2one	SNRNP200	SNRNP200
Mdomestica	NP_vs_MG	ENSMODG00000008478	0.000858112	0.2784	0.011762	41.0434	36.775	-0.154446	LE	ortholog_one2one	IRF2BP2	IRF2BP2
Mdomestica	NP_vs_MG	ENSMODG00000008482	0.0634097	0.148379	0.26527	22.5739	53.3726	1.20569	LE	ortholog_one2one	MIPEP	MIPEP
Mdomestica	NP_vs_MG	ENSMODG00000008484	0.0327057	0.111461	0.167771	15.9043	24.7336	0.606264	LE	ortholog_one2one	ITPRIPL1	ITPRIPL1
Mdomestica	NP_vs_MG	ENSMODG00000008485	4.154723212900089e-05	-0.696089	0.00108271	54.3825	38.4022	-0.491152	LE	ortholog_one2one	ATL3	ATL3
Mdomestica	NP_vs_MG	ENSMODG00000008487	0.2191	0.00272948	0.587277	16.9304	16.923	-0.00059378	LE	ortholog_one2one	MTRF1L	MTRF1L
Mdomestica	NP_vs_MG	ENSMODG00000008488	0.574924	-0.212048	1	64.1303	43.6093	-0.545984	LE	ortholog_one2one	CHD7	CHD7
Mdomestica	NP_vs_MG	ENSMODG00000008489	0.12556	0.060096	0.419262	4.10434	8.13607	0.839849	LE	ortholog_one2one	LSS	LSS
Mdomestica	NP_vs_MG	ENSMODG00000008490	4.987449396830154e-05	-0.0311646	0.00124295	71.3129	45.562	-0.635101	LE	ortholog_one2one	SF3B2	SF3B2
Mdomestica	NP_vs_MG	ENSMODG00000008493	0.160528	0.0282915	0.490085	41.0434	84.9405	1.03146	LE	ortholog_one2many	NQO2	NQO2
Mdomestica	NP_vs_MG	ENSMODG00000008494	0.238926	-0.158199	0.622052	111.843	170.532	0.604158	LE	ortholog_one2one	USP47	USP47
Mdomestica	NP_vs_MG	ENSMODG00000008498	8.839286705888584e-13	-2.12214	1.9309698036723172e-10	319.625	15.9467	-4.24181	LE	ortholog_one2one	FAM20C	FAM20C
Mdomestica	NP_vs_MG	ENSMODG00000008499	0.585443	0.17103	1	43.0956	66.3903	0.611908	LE	ortholog_one2one	ABI1	ABI1
Mdomestica	NP_vs_MG	ENSMODG00000008500	0.0127234	-0.537423	0.0858953	142.626	58.9051	-1.26156	LE	ortholog_one2one	GKAP1	GKAP1
Mdomestica	NP_vs_MG	ENSMODG00000008504	0.624638	-0.189854	1	51.3042	63.4613	0.301506	LE	ortholog_one2one	TARBP1	TARBP1
Mdomestica	NP_vs_MG	ENSMODG00000008505	0.224247	-0.281868	0.596557	75.9303	75.8281	-0.00191642	LE	ortholog_one2one	RIPK1	RIPK1
Mdomestica	NP_vs_MG	ENSMODG00000008508	0.0426932	-0.134316	0.202337	17.4434	12.0414	-0.500011	LE	ortholog_one2one	NCAPH	NCAPH
Mdomestica	NP_vs_MG	ENSMODG00000008510	0.0220652	-0.0409355	0.127035	4.10434	11.0651	1.24104	LE	ortholog_one2one	COA6	COA6
Mdomestica	NP_vs_MG	ENSMODG00000008512	0.000144808	-0.508287	0.00293415	69.2607	44.9111	-0.613876	LE	ortholog_one2one	BPHL	BPHL
Mdomestica	NP_vs_MG	ENSMODG00000008513	8.720045371853721e-12	-1.82059	1.468854871613095e-09	188.8	52.0708	-1.83849	LE	ortholog_one2one	DKK3	DKK3
Mdomestica	NP_vs_MG	ENSMODG00000008514	0.0230316	-0.300988	0.130726	112.869	120.739	0.0964151	LE	ortholog_one2one	IQSEC1	IQSEC1
Mdomestica	NP_vs_MG	ENSMODG00000008519	0.000454793	-0.397625	0.00719236	61.5651	58.2542	-0.0784393	LE	ortholog_one2one	RTN3	RTN3
Mdomestica	NP_vs_MG	ENSMODG00000008520	0.40676	-0.0637361	0.861556	78.4955	64.7631	-0.273595	LE	ortholog_one2one	IPO5	IPO5
Mdomestica	NP_vs_MG	ENSMODG00000008525	9.222213198859333e-08	-1.603	5.8874777503768195e-06	665.929	458.223	-0.538337	LE	ortholog_one2one	FGFR2	FGFR2
Mdomestica	NP_vs_MG	ENSMODG00000008526	6.686641616352768e-05	-0.940533	0.00157084	156.991	42.9584	-1.84563	LE	ortholog_one2one	SLC35F3	SLC35F3
Mdomestica	NP_vs_MG	ENSMODG00000008530	0.00340313	-0.0397594	0.0331793	3.5913	1.62721	-0.805368	LE	ortholog_one2one	PIK3R5	PIK3R5
Mdomestica	NP_vs_MG	ENSMODG00000008531	0.279051	-0.104394	0.688505	24.113	15.9467	-0.56743	LE	ortholog_one2many	SH3KBP1	SH3KBP1
Mdomestica	NP_vs_MG	ENSMODG00000008533	0.95107	-0.00286205	1	9.23476	12.6923	0.419883	LE	ortholog_one2one	PDSS1	PDSS1
Mdomestica	NP_vs_MG	ENSMODG00000008535	0.0856322	-0.015444	0.325356	6.66955	0.650885	-2.2159	LE	ortholog_one2one	MASP1	MASP1
Mdomestica	NP_vs_MG	ENSMODG00000008538	0.187989	-0.0187408	0.537423	8.20868	1.62721	-1.80946	LE	ortholog_one2many	BCKDHA	BCKDHA
Mdomestica	NP_vs_MG	ENSMODG00000008541	0.131205	-0.0151727	0.432229	41.0434	24.0828	-0.745183	LE	ortholog_one2one	KCNK1	KCNK1
Mdomestica	NP_vs_MG	ENSMODG00000008546	0.340703	0.249806	0.777502	93.8867	304.289	1.6859	LE	ortholog_one2many	TAF1D	TAF1D
Mdomestica	NP_vs_MG	ENSMODG00000008547	0.112395	-0.0376805	0.390071	9.23476	0.325443	-2.94893	LE	ortholog_one2one	SGCD	SGCD
Mdomestica	NP_vs_MG	ENSMODG00000008553	0.00016572	-0.764697	0.00325882	71.3129	33.5206	-1.0668	LE	ortholog_one2one	MAP3K21	MAP3K21
Mdomestica	NP_vs_MG	ENSMODG00000008556	0.740339	0.0845247	1	205.73	199.496	-0.0441716	LE	ortholog_one2one	RAB2A	RAB2A
Mdomestica	NP_vs_MG	ENSMODG00000008558	0.356571	-0.295803	0.796849	88.2433	93.0766	0.0760924	LE	ortholog_one2one	UBQLN1	UBQLN1
Mdomestica	NP_vs_MG	ENSMODG00000008560	0.0181276	-0.000374792	0.110891	6.66955	1.62721	-1.54561	LE			MICAL2
Mdomestica	NP_vs_MG	ENSMODG00000008561	0.00256843	0.15684	0.0268983	31.8086	45.8874	0.515126	LE	ortholog_one2one	MRPL22	MRPL22
Mdomestica	NP_vs_MG	ENSMODG00000008565	0.615611	-0.0187305	1	5.13042	3.90531	-0.321642	LE	ortholog_one2one	LRRC9	LRRC9
Mdomestica	NP_vs_MG	ENSMODG00000008566	0.251075	-0.370223	0.642908	476.103	580.264	0.284893	LE	ortholog_one2one	MBNL2	MBNL2
Mdomestica	NP_vs_MG	ENSMODG00000008567	0.216792	0.0877276	0.582539	14.3652	27.6626	0.899506	LE	ortholog_one2one	MTMR6	MTMR6
Mdomestica	NP_vs_MG	ENSMODG00000008568	0.726226	0.105715	1	28.7304	56.627	0.954808	LE	ortholog_one2one	IDH3G	IDH3G
Mdomestica	NP_vs_MG	ENSMODG00000008572	0.552571	0.0768273	1	147.243	99.9109	-0.554883	LE	ortholog_one2one	PRKAR1B	PRKAR1B
Mdomestica	NP_vs_MG	ENSMODG00000008573	0.00210102	-0.0129133	0.0230387	2.05217	1.95266	-0.0478217	LE			ZNF665
Mdomestica	NP_vs_MG	ENSMODG00000008578	3.2023734078066625e-05	-0.420627	0.000871906	36.939	11.0651	-1.65285	LE	ortholog_one2one	PCNX4	PCNX4
Mdomestica	NP_vs_MG	ENSMODG00000008580	0.103735	-0.67324	0.368728	96.452	151.005	0.641359	LE	ortholog_one2one	ZNRF3	ZNRF3
Mdomestica	NP_vs_MG	ENSMODG00000008581	0.00051258	-0.687874	0.0078858	2220.45	774.879	-1.5176	LE	ortholog_one2one	SSR4	SSR4
Mdomestica	NP_vs_MG	ENSMODG00000008585	0.0063639	-0.588113	0.0526783	90.2954	69.9702	-0.36333	LE	ortholog_one2one	ATL2	ATL2
Mdomestica	NP_vs_MG	ENSMODG00000008586	0.86171	-0.137881	1	91.3215	127.248	0.474198	LE	ortholog_one2one	PARVA	PARVA
Mdomestica	NP_vs_MG	ENSMODG00000008587	1.421009355902664e-06	-0.354919	6.0386418859802875e-05	20.0086	5.20708	-1.759	LE	ortholog_one2one	DHRS7	DHRS7
Mdomestica	NP_vs_MG	ENSMODG00000008590	0.14246	0.00711299	0.454216	1.53913	1.30177	-0.141588	LE	ortholog_one2one	PCNX2	PCNX2
Mdomestica	NP_vs_MG	ENSMODG00000008592	0.0412018	0.128105	0.197545	18.9826	14.9704	-0.323345	LE	ortholog_one2one	HNRNPUL1	HNRNPUL1
Mdomestica	NP_vs_MG	ENSMODG00000008595	8.35621681705953e-07	0.717031	3.830434994075714e-05	70.7998	186.804	1.38718	LE	ortholog_one2one	BTN2A2	BTN2A2
Mdomestica	NP_vs_MG	ENSMODG00000008597	0.507398	0.00578477	0.966476	1.53913	2.60354	0.505083	LE	ortholog_one2one	C22orf31	C22orf31
Mdomestica	NP_vs_MG	ENSMODG00000008598	0.151006	-0.0574723	0.471412	17.4434	10.7396	-0.651723	LE	ortholog_one2one	GEMIN5	GEMIN5
Mdomestica	NP_vs_MG	ENSMODG00000008600	0.0108309	-0.0746943	0.0767495	4.10434	0.325443	-1.94525	LE	ortholog_one2one	NTPCR	NTPCR
Mdomestica	NP_vs_MG	ENSMODG00000008601	0.104737	-0.223624	0.371006	20.5217	13.3431	-0.58543	LE	ortholog_one2one	DNAAF5	DNAAF5
Mdomestica	NP_vs_MG	ENSMODG00000008602	0.018615	-0.121593	0.113081	8.20868	2.60354	-1.35358	LE	ortholog_one2one	NEURL3	NEURL3
Mdomestica	NP_vs_MG	ENSMODG00000008605	5.14254039687337e-06	-0.249997	0.00018191	21.0347	1.62721	-3.06817	LE	ortholog_one2one	EMID1	EMID1
Mdomestica	NP_vs_MG	ENSMODG00000008607	0.553487	-0.0438598	1	6.15651	2.60354	-0.98984	LE	ortholog_one2one	MAP10	MAP10
Mdomestica	NP_vs_MG	ENSMODG00000008609	0.796617	0.00900467	1	20.5217	33.5206	0.681666	LE	ortholog_one2one	CNOT8	CNOT8
Mdomestica	NP_vs_MG	ENSMODG00000008610	0.0892496	-0.391197	0.334592	47.7129	60.5323	0.33704	LE	ortholog_one2one	NUP210	NUP210
Mdomestica	NP_vs_MG	ENSMODG00000008611	0.0254264	0.293072	0.139625	108.765	137.011	0.330369	LE	ortholog_one2one	ARID5A	ARID5A
Mdomestica	NP_vs_MG	ENSMODG00000008613	0.117099	0.514382	0.399894	378.625	713.37	0.912096	LE	ortholog_one2one	TEAD1	TEAD1
Mdomestica	NP_vs_MG	ENSMODG00000008614	0.329508	-0.167017	0.760524	24.626	43.9348	0.810222	LE	ortholog_one2one	NUP58	NUP58
Mdomestica	NP_vs_MG	ENSMODG00000008615	0.160449	0.146323	0.489949	62.5912	73.8755	0.235667	LE	ortholog_one2one	PPM1A	PPM1A
Mdomestica	NP_vs_MG	ENSMODG00000008616	0.526203	-0.00631515	0.984216	4.10434	4.5562	0.122374	LE	ortholog_one2one	D2HGDH	D2HGDH
Mdomestica	NP_vs_MG	ENSMODG00000008617	0.682327	0.0435016	1	34.3738	27.6626	-0.303512	LE	ortholog_one2one	HNRNPLL	HNRNPLL
Mdomestica	NP_vs_MG	ENSMODG00000008618	0.000393904	-0.291039	0.00651189	22.0608	18.8757	-0.21444	LE	ortholog_one2one	RHBDD3	RHBDD3
Mdomestica	NP_vs_MG	ENSMODG00000008620	0.0920323	0.370436	0.341274	35.3999	77.1299	1.10194	LE	ortholog_one2one	FAXDC2	FAXDC2
Mdomestica	NP_vs_MG	ENSMODG00000008621	0.645142	0.0611618	1	84.652	95.0293	0.164987	LE	ortholog_one2one	SUN1	SUN1
Mdomestica	NP_vs_MG	ENSMODG00000008622	0.31588	0.01109	0.740806	3.07825	3.90531	0.266393	LE	ortholog_one2one	SHISA2	SHISA2
Mdomestica	NP_vs_MG	ENSMODG00000008623	7.838312315119333e-11	-1.32195	1.1324184842080941e-08	114.408	0.976328	-5.86778	LE	ortholog_one2one	FRMD3	FRMD3
Mdomestica	NP_vs_MG	ENSMODG00000008624	0.925258	0.00058206	1	8.72172	3.90531	-0.986867	LE	ortholog_one2one	HDAC11	HDAC11
Mdomestica	NP_vs_MG	ENSMODG00000008625	0.429354	-0.0220234	0.8895	4.10434	0.325443	-1.94525	LE	ortholog_one2one	RASSF10	RASSF10
Mdomestica	NP_vs_MG	ENSMODG00000008627	0.00183533	-0.458337	0.0207771	47.7129	48.8164	0.0323158	LE	ortholog_one2one	WDR11	WDR11
Mdomestica	NP_vs_MG	ENSMODG00000008635	0.146343	-0.178511	0.461833	31.8086	52.7217	0.71143	LE	ortholog_one2one	B9D2	B9D2
Mdomestica	NP_vs_MG	ENSMODG00000008636	0.00188446	0.00675345	0.0212387	8.72172	11.3905	0.34995	LE	ortholog_one2one	GALM	GALM
Mdomestica	NP_vs_MG	ENSMODG00000008637	0.144172	-0.135388	0.457432	31.8086	44.5856	0.474504	LE	ortholog_one2one	ELP3	ELP3
Mdomestica	NP_vs_MG	ENSMODG00000008639	0.915878	-0.0140125	1	5.13042	1.30177	-1.41324	LE	ortholog_one2one	ING5	ING5
Mdomestica	NP_vs_MG	ENSMODG00000008641	0.0796331	0.0617464	0.310428	1.02608	18.2248	3.2462	LE	ortholog_one2one	ALDH1A2	ALDH1A2
Mdomestica	NP_vs_MG	ENSMODG00000008642	0.00069391	-0.0641285	0.00993755	23.0869	8.78695	-1.29932	LE	ortholog_one2one	EXOSC5	EXOSC5
Mdomestica	NP_vs_MG	ENSMODG00000008643	0.0288675	0.15019	0.153117	16.9304	26.3609	0.609706	LE	ortholog_one2one	GET4	GET4
Mdomestica	NP_vs_MG	ENSMODG00000008646	0.364325	0.0313852	0.808064	6.15651	9.11239	0.498797	LE	ortholog_one2one	SIX4	SIX4
Mdomestica	NP_vs_MG	ENSMODG00000008649	0.221634	-0.0609325	0.591857	4.10434	0.976328	-1.3689	LE			DTYMK
Mdomestica	NP_vs_MG	ENSMODG00000008650	0.177137	-0.00548855	0.516904	18.4695	8.78695	-0.992286	LE	ortholog_one2one	B3GNT8	B3GNT8
Mdomestica	NP_vs_MG	ENSMODG00000008652	0.160237	0.422471	0.48951	163.147	269.792	0.722193	LE	ortholog_one2one	TLK1	TLK1
Mdomestica	NP_vs_MG	ENSMODG00000008657	0.136247	-0.56457	0.442323	132.878	179.644	0.432234	LE	ortholog_one2one	MNAT1	MNAT1
Mdomestica	NP_vs_MG	ENSMODG00000008658	0.00237043	0.0795494	0.0252984	12.8261	16.2721	0.321056	LE	ortholog_one2one	ATG4B	ATG4B
Mdomestica	NP_vs_MG	ENSMODG00000008659	6.880506906428389e-05	-0.680766	0.00159927	44.1216	17.5739	-1.28054	LE	ortholog_one2one	WNT7A	WNT7A
Mdomestica	NP_vs_MG	ENSMODG00000008663	6.569087339772768e-05	-0.252429	0.00154747	49.2521	41.6567	-0.236412	LE	ortholog_one2one	LARP1	LARP1
Mdomestica	NP_vs_MG	ENSMODG00000008664	0.405477	0.0340198	0.859848	10.2608	10.0887	-0.0222221	LE	ortholog_one2one	TRMT5	TRMT5
Mdomestica	NP_vs_MG	ENSMODG00000008665	0.315643	-0.0210898	0.7405	9.23476	14.9704	0.64192	LE	ortholog_one2one	METTL8	METTL8
Mdomestica	NP_vs_MG	ENSMODG00000008667	0.908015	-0.0788761	1	58.9999	97.3074	0.71234	LE	ortholog_one2one	ADAP1	ADAP1
Mdomestica	NP_vs_MG	ENSMODG00000008669	2.2968661921154368e-06	-0.574017	9.148856476343567e-05	124.156	93.7275	-0.401875	LE	ortholog_one2many	SRSF7	SRSF7
Mdomestica	NP_vs_MG	ENSMODG00000008674	0.0190037	-0.0327583	0.114645	16.4174	3.25443	-2.03349	LE	ortholog_one2one	ATP8A2	ATP8A2
Mdomestica	NP_vs_MG	ENSMODG00000008675	0.00133217	-0.550995	0.0163808	63.6172	30.9171	-1.01759	LE	ortholog_one2one	ZNF395	ZNF395
Mdomestica	NP_vs_MG	ENSMODG00000008679	0.00017599	-0.717653	0.00340971	135.956	102.514	-0.403883	LE			EWSR1
Mdomestica	NP_vs_MG	ENSMODG00000008682	0.00318	-0.524068	0.0314759	41.0434	26.6863	-0.602707	LE	ortholog_one2one	SLC38A6	SLC38A6
Mdomestica	NP_vs_MG	ENSMODG00000008685	0.379944	0.0712249	0.832336	20.0086	23.7573	0.236871	LE	ortholog_one2one	SEC23IP	SEC23IP
Mdomestica	NP_vs_MG	ENSMODG00000008689	0.00660033	0.0920117	0.0539642	1.02608	46.8637	4.56217	LE	ortholog_one2one	LIPC	LIPC
Mdomestica	NP_vs_MG	ENSMODG00000008690	0.419208	-0.0172951	0.875801	2.56521	0.650885	-1.11075	LE	ortholog_one2one	GEMIN6	GEMIN6
Mdomestica	NP_vs_MG	ENSMODG00000008691	0.0262221	-0.210024	0.14265	12.8261	3.57987	-1.59401	LE	ortholog_one2one	FBXO16	FBXO16
Mdomestica	NP_vs_MG	ENSMODG00000008696	0.0758496	0.105464	0.300595	15.9043	28.3135	0.794175	LE			FBXW12
Mdomestica	NP_vs_MG	ENSMODG00000008701	0.00318278	-0.181018	0.0314922	36.426	5.20708	-2.59205	LE	ortholog_one2one	FZD3	FZD3
Mdomestica	NP_vs_MG	ENSMODG00000008702	0.530943	-0.00166389	0.986525	4.61738	0.650885	-1.76666	LE	ortholog_one2one	GALNT10	GALNT10
Mdomestica	NP_vs_MG	ENSMODG00000008706	8.336007648672104e-27	-2.80026	3.253743460208907e-23	466.355	139.94	-1.72944	LE	ortholog_one2many	PRKCH	PRKCH
Mdomestica	NP_vs_MG	ENSMODG00000008708	0.272547	0.0792977	0.676757	10.2608	22.1301	1.03846	LE	ortholog_one2one	ARNTL	ARNTL
Mdomestica	NP_vs_MG	ENSMODG00000008710	0.570077	-0.00633618	1	18.9826	3.25443	-2.23171	LE	ortholog_one2one	FLNA	FLNA
Mdomestica	NP_vs_MG	ENSMODG00000008711	0.0322652	-0.0716447	0.166157	9.7478	11.0651	0.166792	LE	ortholog_one2one	DCAF17	DCAF17
Mdomestica	NP_vs_MG	ENSMODG00000008714	0.348181	-0.10773	0.785254	30.7825	22.781	-0.418426	LE	ortholog_one2one	MCMBP	MCMBP
Mdomestica	NP_vs_MG	ENSMODG00000008716	0.67094	-0.022396	1	7.18259	5.20708	-0.398643	LE	ortholog_one2one	PTPDC1	PTPDC1
Mdomestica	NP_vs_MG	ENSMODG00000008718	0.0924861	-0.0249361	0.342387	10.7739	1.30177	-2.35477	LE	ortholog_one2one	SLC29A3	SLC29A3
Mdomestica	NP_vs_MG	ENSMODG00000008721	2.5410518965925164e-05	-0.427799	0.000710049	92.8607	34.4969	-1.40283	LE	ortholog_one2one	NOP53	NOP53
Mdomestica	NP_vs_MG	ENSMODG00000008728	0.0440122	0.21377	0.206561	34.3738	50.7691	0.549407	LE	ortholog_one2one	BTBD10	BTBD10
Mdomestica	NP_vs_MG	ENSMODG00000008729	6.175040059559509e-07	-1.28003	2.921598479617648e-05	100.556	60.8578	-0.715253	LE	ortholog_one2one	CYBRD1	CYBRD1
Mdomestica	NP_vs_MG	ENSMODG00000008730	0.0520636	-0.0281599	0.231779	19.4956	6.18341	-1.51257	LE	ortholog_one2one	ENKUR	ENKUR
Mdomestica	NP_vs_MG	ENSMODG00000008731	0.0131215	-0.794705	0.0876711	6684.94	2053.87	-1.70208	LE	ortholog_one2one	RPL10L	RPL10
Mdomestica	NP_vs_MG	ENSMODG00000008732	0.298201	-0.0267505	0.714339	6.15651	1.62721	-1.44572	LE	ortholog_one2one	GAS2L1	GAS2L1
Mdomestica	NP_vs_MG	ENSMODG00000008735	0.700052	0.00593793	1	132.365	278.904	1.06955	LE	ortholog_one2one	ADAM10	ADAM10
Mdomestica	NP_vs_MG	ENSMODG00000008743	0.00176777	0.0091603	0.0202252	26.1652	16.2721	-0.653311	LE	ortholog_one2one	DHX57	DHX57
Mdomestica	NP_vs_MG	ENSMODG00000008745	2.9904072374412967e-13	-2.12833	7.08625145536725e-11	267.295	12.6923	-4.29239	LE	ortholog_one2one	SIPA1L2	SIPA1L2
Mdomestica	NP_vs_MG	ENSMODG00000008747	0.0880451	-0.0414092	0.331129	6.66955	1.62721	-1.54561	LE	ortholog_one2one	KRT4	KRT4
Mdomestica	NP_vs_MG	ENSMODG00000008750	0.070321	-0.0126095	0.285802	15.3913	9.43784	-0.651105	LE	ortholog_one2one	MORN2	MORN2
Mdomestica	NP_vs_MG	ENSMODG00000008751	0.596445	-0.142496	1	51.3042	72.2483	0.485867	LE	ortholog_one2one	INPP5F	INPP5F
Mdomestica	NP_vs_MG	ENSMODG00000008753	0.166541	-0.302072	0.499445	55.4086	58.9051	0.086765	LE	ortholog_one2one	CDK8	CDK8
Mdomestica	NP_vs_MG	ENSMODG00000008755	0.0191328	0.188058	0.115234	30.7825	47.5146	0.610185	LE	ortholog_one2one	INTS9	INTS9
Mdomestica	NP_vs_MG	ENSMODG00000008760	4.61658422647771e-12	2.56856	8.22222472234202e-10	151.861	997.807	2.70799	LE	ortholog_one2one	HIF1A	HIF1A
Mdomestica	NP_vs_MG	ENSMODG00000008761	0.0139145	0.875128	0.0916032	56.4347	180.621	1.66094	LE	ortholog_one2one	MINDY2	MINDY2
Mdomestica	NP_vs_MG	ENSMODG00000008763	4.229742364800268e-05	0.424151	0.00109483	17.4434	55.9761	1.62725	LE	ortholog_one2one	DNASE1L1	DNASE1L1
Mdomestica	NP_vs_MG	ENSMODG00000008764	0.167143	0.133537	0.499749	47.7129	59.8814	0.321698	LE	ortholog_one2one	BAG3	BAG3
Mdomestica	NP_vs_MG	ENSMODG00000008768	0.241755	0.0844722	0.626966	22.5739	41.6567	0.855583	LE	ortholog_one2one	PHF2	PHF2
Mdomestica	NP_vs_MG	ENSMODG00000008769	0.415362	0.00225775	0.873719	2.56521	1.62721	-0.440454	LE	ortholog_one2one	PCBD1	PCBD1
Mdomestica	NP_vs_MG	ENSMODG00000008771	0.00401548	0.494401	0.037385	31.2956	145.798	2.18443	LE	ortholog_one2one	SNAPC1	SNAPC1
Mdomestica	NP_vs_MG	ENSMODG00000008772	0.00187831	0.76838	0.021178	131.339	98.9346	-0.405181	LE	ortholog_one2one	DYNC1I2	DYNC1I2
Mdomestica	NP_vs_MG	ENSMODG00000008777	0.167552	0.114387	0.50017	0.513042	11.3905	3.03371	LE	ortholog_one2one	SYT16	SYT16
Mdomestica	NP_vs_MG	ENSMODG00000008779	0.811259	-0.00213628	1	2.05217	0.976328	-0.627013	LE	ortholog_one2one	ZNF541	ZNF541
Mdomestica	NP_vs_MG	ENSMODG00000008781	0.00132992	-0.257462	0.0163604	124.156	145.147	0.223694	LE	ortholog_one2one	ARHGAP21	ARHGAP21
Mdomestica	NP_vs_MG	ENSMODG00000008782	7.2101230332298574e-06	-1.40971	0.000244969	130.826	70.6211	-0.880177	LE	ortholog_one2one	SLC22A23	SLC22A23
Mdomestica	NP_vs_MG	ENSMODG00000008784	0.376957	0.035676	0.827352	34.3738	22.781	-0.572874	LE	ortholog_one2one	SGPL1	SGPL1
Mdomestica	NP_vs_MG	ENSMODG00000008788	0.000259251	-0.599963	0.00466415	149.808	181.922	0.278516	LE	ortholog_one2one	HMBOX1	HMBOX1
Mdomestica	NP_vs_MG	ENSMODG00000008789	0.763537	-0.114138	1	121.591	170.207	0.481884	LE	ortholog_one2one	FAM120A	FAM120A
Mdomestica	NP_vs_MG	ENSMODG00000008791	0.0099249	-0.0175338	0.072252	6.66955	3.57987	-0.743836	LE	ortholog_one2one	ZNF496	ZNF496
Mdomestica	NP_vs_MG	ENSMODG00000008793	0.329226	-0.0850033	0.760246	5.64347	11.7159	0.93663	LE	ortholog_one2one	DISC1	DISC1
Mdomestica	NP_vs_MG	ENSMODG00000008794	0.137525	0.0179664	0.44489	170.843	172.159	0.0110069	LE	ortholog_one2many	SLTM	SLTM
Mdomestica	NP_vs_MG	ENSMODG00000008796	0.0987015	-0.0197581	0.356805	9.7478	10.7396	0.127342	LE	ortholog_one2one	MARK2	MARK2
Mdomestica	NP_vs_MG	ENSMODG00000008797	0.0014404	-0.324206	0.017397	35.913	27.6626	-0.364957	LE	ortholog_one2one	NSMAF	NSMAF
Mdomestica	NP_vs_MG	ENSMODG00000008798	0.107372	0.0495947	0.377178	1.02608	2.60354	0.830721	LE	ortholog_one2one	GDI1	GDI1
Mdomestica	NP_vs_MG	ENSMODG00000008801	0.000147723	-0.962801	0.0029824	162.121	156.863	-0.0472694	LE	ortholog_one2one	SOS1	SOS1
Mdomestica	NP_vs_MG	ENSMODG00000008806	0.383324	0.0702856	0.832846	2.05217	6.50885	1.29876	LE	ortholog_one2one	CDKL4	CDKL4
Mdomestica	NP_vs_MG	ENSMODG00000008817	0.154213	0.187474	0.47732	22.5739	36.4496	0.667761	LE	ortholog_one2one	NAPA	NAPA
Mdomestica	NP_vs_MG	ENSMODG00000008819	0.893213	-0.152244	1	163.147	119.112	-0.450612	LE	ortholog_one2one	SDCBP	SDCBP
Mdomestica	NP_vs_MG	ENSMODG00000008821	0.898576	-0.0167315	1	8.20868	9.43784	0.180757	LE	ortholog_one2one	NAA40	NAA40
Mdomestica	NP_vs_MG	ENSMODG00000008822	0.0736368	0.0908872	0.294906	7.69563	12.3668	0.620293	LE	ortholog_one2one	FAM114A2	FAM114A2
Mdomestica	NP_vs_MG	ENSMODG00000008823	0.048195	-0.515361	0.220011	118	143.846	0.283558	LE	ortholog_one2one	KIF13B	KIF13B
Mdomestica	NP_vs_MG	ENSMODG00000008824	0.0353167	0.416487	0.17729	27.7043	56.3016	0.997309	LE	ortholog_one2one	FAR1	FAR1
Mdomestica	NP_vs_MG	ENSMODG00000008825	0.0820568	0.319194	0.316566	41.5564	113.579	1.4289	LE	ortholog_one2many	EGLN1	EGLN1
Mdomestica	NP_vs_MG	ENSMODG00000008826	0.184596	0.00733179	0.530614	1.53913	2.92898	0.629824	LE			ACTA1
Mdomestica	NP_vs_MG	ENSMODG00000008829	0.00930445	0.160711	0.0691086	29.2434	45.562	0.622531	LE	ortholog_one2one	RNF111	RNF111
Mdomestica	NP_vs_MG	ENSMODG00000008832	0.0102982	0.0861629	0.0740636	0.513042	13.3431	3.24484	LE	ortholog_one2one	WNK2	WNK2
Mdomestica	NP_vs_MG	ENSMODG00000008835	9.392360189976489e-07	-0.540686	4.2634606433786135e-05	32.8347	1.62721	-3.6869	LE	ortholog_one2one	UGGT2	UGGT2
Mdomestica	NP_vs_MG	ENSMODG00000008837	0.877196	0.00466104	1	2.05217	2.2781	0.103024	LE	ortholog_one2one	SNX33	SNX33
Mdomestica	NP_vs_MG	ENSMODG00000008838	0.000671691	0.193032	0.00970135	4.61738	16.923	1.67384	LE
Mdomestica	NP_vs_MG	ENSMODG00000008841	0.164073	-0.156867	0.496631	65.6694	48.8164	-0.420404	LE	ortholog_one2many	UBE2F	UBE2F
Mdomestica	NP_vs_MG	ENSMODG00000008842	0.520272	-0.0636704	0.978689	6.15651	1.30177	-1.63651	LE	ortholog_one2one	NINJ1	NINJ1
Mdomestica	NP_vs_MG	ENSMODG00000008843	0.00576212	0.196754	0.0489397	11.2869	32.8697	1.46287	LE	ortholog_one2one	MICALL2	MICALL2
Mdomestica	NP_vs_MG	ENSMODG00000008847	0.181766	0.397526	0.52474	35.3999	135.384	1.90567	LE	ortholog_one2one	SLC25A12	SLC25A12
Mdomestica	NP_vs_MG	ENSMODG00000008848	1.548713381809887e-07	1.06544	9.136102021554443e-06	23.5999	128.224	2.39315	LE	ortholog_one2one	RHOU	RHOU
Mdomestica	NP_vs_MG	ENSMODG00000008850	0.208772	-0.0396935	0.567748	11.2869	8.13607	-0.42748	LE	ortholog_one2one	DHX34	DHX34
Mdomestica	NP_vs_MG	ENSMODG00000008851	0.0831478	0.0304975	0.319464	0.513042	3.90531	1.69689	LE	ortholog_one2one	TAZ	TAZ
Mdomestica	NP_vs_MG	ENSMODG00000008852	0.330661	-0.0577565	0.762008	12.313	12.3668	0.00581899	LE	ortholog_one2one	SNUPN	SNUPN
Mdomestica	NP_vs_MG	ENSMODG00000008861	0.293977	0.000557092	0.709861	8.72172	13.994	0.625105	LE	ortholog_one2one	AP1B1	AP1B1
Mdomestica	NP_vs_MG	ENSMODG00000008865	0.0849295	0.0417863	0.323939	25.1391	23.4319	-0.0974436	LE			TIAL1
Mdomestica	NP_vs_MG	ENSMODG00000008866	0.00022574	-0.445373	0.00416093	38.9912	21.4792	-0.831091	LE	ortholog_one2one	UBXN2B	UBXN2B
Mdomestica	NP_vs_MG	ENSMODG00000008867	2.93423390782728e-14	-1.28856	9.1163387256296e-12	445.321	129.526	-1.77374	LE	ortholog_one2one	EIF3F	EIF3F
Mdomestica	NP_vs_MG	ENSMODG00000008869	5.320511804525011e-10	1.33711	6.412592718884843e-08	24.113	287.04	3.51977	LE	ortholog_one2many	ATP6AP1	ATP6AP1
Mdomestica	NP_vs_MG	ENSMODG00000008870	0.017097	-0.509925	0.106284	36.426	49.4673	0.431307	LE	ortholog_one2one	HAT1	HAT1
Mdomestica	NP_vs_MG	ENSMODG00000008871	0.209542	0.00722854	0.569241	1.53913	1.30177	-0.141588	LE	ortholog_one2one	ACACB	ACACB
Mdomestica	NP_vs_MG	ENSMODG00000008873	0.000158595	-0.231517	0.00315947	17.9565	0.976328	-3.2618	LE	ortholog_one2one	PTPN9	PTPN9
Mdomestica	NP_vs_MG	ENSMODG00000008874	0.0149268	0.463033	0.0962953	34.3738	86.5677	1.30772	LE	ortholog_one2many	USP12	USP12
Mdomestica	NP_vs_MG	ENSMODG00000008877	0.0466408	0.219987	0.215138	34.3738	49.7927	0.521939	LE	ortholog_one2one	XYLB	XYLB
Mdomestica	NP_vs_MG	ENSMODG00000008878	0.00150712	-0.631647	0.0180079	139.548	28.9644	-2.22974	LE	ortholog_one2one	MSRA	MSRA
Mdomestica	NP_vs_MG	ENSMODG00000008880	0.0235756	-0.400243	0.13264	56.9477	26.3609	-1.08264	LE	ortholog_one2one	PRICKLE1	PRICKLE1
Mdomestica	NP_vs_MG	ENSMODG00000008885	0.179919	-0.0611398	0.521067	120.052	150.355	0.322306	LE	ortholog_one2one	PPHLN1	PPHLN1
Mdomestica	NP_vs_MG	ENSMODG00000008886	0.00692129	0.648241	0.0558315	366.825	848.104	1.20692	LE	ortholog_one2one	MYO1E	MYO1E
Mdomestica	NP_vs_MG	ENSMODG00000008888	0.000108732	-0.453028	0.00233695	16.4174	2.92898	-2.1483	LE	ortholog_one2one	METAP1D	METAP1D
Mdomestica	NP_vs_MG	ENSMODG00000008889	0.270246	-0.263122	0.673016	86.1911	67.3666	-0.350889	LE	ortholog_one2one	ACVR2B	ACVR2B
Mdomestica	NP_vs_MG	ENSMODG00000008893	0.0718956	-0.353477	0.290436	33.8608	47.1892	0.467104	LE	ortholog_one2many	ZCRB1	ZCRB1
Mdomestica	NP_vs_MG	ENSMODG00000008897	4.946874019574021e-05	-0.156731	0.00123725	18.4695	0.325443	-3.87667	LE	ortholog_one2one	FAM81A	FAM81A
Mdomestica	NP_vs_MG	ENSMODG00000008902	0.244864	0.185104	0.63239	16.4174	42.3075	1.31409	LE	ortholog_one2one	BLVRA	BLVRA
Mdomestica	NP_vs_MG	ENSMODG00000008903	0.35959	-0.0496567	0.801376	198.034	320.561	0.692075	LE	ortholog_one2many	KIAA1217	KIAA1217
Mdomestica	NP_vs_MG	ENSMODG00000008904	0.0365456	-0.648311	0.181443	100.556	110.651	0.13671	LE	ortholog_one2one	NF2	NF2
Mdomestica	NP_vs_MG	ENSMODG00000008908	0.67918	-0.0167325	1	22.5739	8.46151	-1.31705	LE	ortholog_one2one	PINX1	PINX1
Mdomestica	NP_vs_MG	ENSMODG00000008911	0.00125539	-0.0160438	0.0156571	1.02608	1.62721	0.374839	LE	ortholog_one2one	XKR6	XKR6
Mdomestica	NP_vs_MG	ENSMODG00000008913	0.293568	0.0780629	0.709259	32.3217	41.9821	0.367276	LE	ortholog_one2one	GXYLT1	GXYLT1
Mdomestica	NP_vs_MG	ENSMODG00000008914	0.113623	0.0433922	0.392916	3.07825	3.90531	0.266393	LE	ortholog_one2one	OTUD1	OTUD1
Mdomestica	NP_vs_MG	ENSMODG00000008920	0.0427315	-0.060091	0.202416	6.66955	0.325443	-2.53267	LE	ortholog_one2many	CHRNA7	CHRNA7
Mdomestica	NP_vs_MG	ENSMODG00000008922	0.202708	-0.107303	0.558112	26.6782	29.2898	0.130084	LE	ortholog_one2one	SIN3A	SIN3A
Mdomestica	NP_vs_MG	ENSMODG00000008923	1.4488575774672925e-13	-1.72816	3.6172281768875386e-11	6065.19	1502.89	-2.01209	LE	ortholog_one2one	RPL21	RPL21
Mdomestica	NP_vs_MG	ENSMODG00000008926	0.393858	0.0618575	0.84576	30.7825	25.3845	-0.268542	LE	ortholog_one2one	CCDC9	CCDC9
Mdomestica	NP_vs_MG	ENSMODG00000008928	0.124159	0.0133641	0.416227	128.261	85.5914	-0.577986	LE	ortholog_one2one	LRRFIP1	LRRFIP1
Mdomestica	NP_vs_MG	ENSMODG00000008931	2.7871907134287686e-13	2.64864	6.71648678365847e-11	31.8086	937.6	4.83836	LE	ortholog_one2one	THSD4	THSD4
Mdomestica	NP_vs_MG	ENSMODG00000008934	0.0244689	-0.00171132	0.136267	2.05217	1.95266	-0.0478217	LE	ortholog_one2one	BBC3	BBC3
Mdomestica	NP_vs_MG	ENSMODG00000008937	0.140415	-0.227587	0.449591	56.9477	94.3784	0.718911	LE	ortholog_one2one	CAND1	CAND1
Mdomestica	NP_vs_MG	ENSMODG00000008941	0.0902268	-0.00486841	0.337154	3.07825	5.53253	0.679689	LE	ortholog_one2one	RASL11A	RASL11A
Mdomestica	NP_vs_MG	ENSMODG00000008942	0.560805	0.112385	1	36.939	79.408	1.08366	LE	ortholog_one2one	PXDC1	PXDC1
Mdomestica	NP_vs_MG	ENSMODG00000008947	0.0390529	-0.0504609	0.190373	44.6347	47.1892	0.0785788	LE	ortholog_one2one	INTS1	INTS1
Mdomestica	NP_vs_MG	ENSMODG00000008952	0.0461896	-0.0255279	0.213798	24.113	19.2011	-0.313999	LE	ortholog_one2one	SAE1	SAE1
Mdomestica	NP_vs_MG	ENSMODG00000008953	0.00337704	-0.0639644	0.0330324	20.5217	23.4319	0.182973	LE	ortholog_one2one	MTMR9	MTMR9
Mdomestica	NP_vs_MG	ENSMODG00000008954	0.0361202	0.000389607	0.180185	3.07825	2.92898	-0.0537953	LE	ortholog_one2many	BANF1	BANF1
Mdomestica	NP_vs_MG	ENSMODG00000008955	0.0112797	-0.302473	0.0792073	19.4956	23.4319	0.25345	LE	ortholog_one2one	GTF3A	GTF3A
Mdomestica	NP_vs_MG	ENSMODG00000008960	0.064123	0.569642	0.267214	292.947	609.554	1.05456	LE	ortholog_one2one	TNRC6B	TNRC6B
Mdomestica	NP_vs_MG	ENSMODG00000008961	0.0177576	-0.360003	0.109177	38.9912	18.8757	-1.00868	LE	ortholog_one2one	BPNT2	BPNT2
Mdomestica	NP_vs_MG	ENSMODG00000008962	0.126151	-0.0104564	0.420615	6.66955	6.18341	-0.094473	LE	ortholog_one2one	MTIF3	MTIF3
Mdomestica	NP_vs_MG	ENSMODG00000008963	2.1282769717905608e-05	-0.10795	0.000616693	47.7129	54.9998	0.201117	LE	ortholog_one2one	NUP133	NUP133
Mdomestica	NP_vs_MG	ENSMODG00000008964	0.161007	-0.00555807	0.491223	8.20868	4.88164	-0.646775	LE	ortholog_one2many	EIF1AD	EIF1AD
Mdomestica	NP_vs_MG	ENSMODG00000008966	0.0227322	0.0133719	0.129616	13.3391	13.994	0.0644341	LE	ortholog_one2one	FAM83F	FAM83F
Mdomestica	NP_vs_MG	ENSMODG00000008967	0.028553	0.0800429	0.151873	7.18259	12.0414	0.672466	LE	ortholog_one2one	CSAD	CSAD
Mdomestica	NP_vs_MG	ENSMODG00000008968	0.845169	-0.0159788	1	15.9043	16.2721	0.031055	LE	ortholog_one2one	LANCL2	LANCL2
Mdomestica	NP_vs_MG	ENSMODG00000008969	0.0496667	-0.067327	0.224758	9.7478	0.325443	-3.0195	LE	ortholog_one2one	MLPH	MLPH
Mdomestica	NP_vs_MG	ENSMODG00000008971	0.0143779	0.0144899	0.0938225	27.7043	24.0828	-0.19457	LE	ortholog_one2many	THOC5	THOC5
Mdomestica	NP_vs_MG	ENSMODG00000008976	0.106464	-0.384655	0.37479	180.591	288.993	0.675327	LE	ortholog_one2one	PPP2R5E	PPP2R5E
Mdomestica	NP_vs_MG	ENSMODG00000008978	0.0103715	0.000783891	0.0744179	23.5999	19.2011	-0.28422	LE	ortholog_one2one	ZC3H4	ZC3H4
Mdomestica	NP_vs_MG	ENSMODG00000008980	0.201718	-0.0866453	0.556233	11.8	9.76328	-0.250023	LE			PLXNA3
Mdomestica	NP_vs_MG	ENSMODG00000008985	0.43158	-0.215531	0.892592	70.7998	44.2602	-0.665738	LE	ortholog_one2one	DNAJC3	DNAJC3
Mdomestica	NP_vs_MG	ENSMODG00000008986	3.384764405579549e-06	-0.733954	0.000129296	63.1042	23.1064	-1.411	LE	ortholog_one2one	ZDHHC13	ZDHHC13
Mdomestica	NP_vs_MG	ENSMODG00000008989	0.102922	-0.220227	0.367219	23.0869	51.0945	1.11288	LE	ortholog_one2one	LNX2	LNX2
Mdomestica	NP_vs_MG	ENSMODG00000008990	0.126285	0.180375	0.420881	41.0434	61.1832	0.564646	LE	ortholog_one2one	MAN2C1	MAN2C1
Mdomestica	NP_vs_MG	ENSMODG00000008993	0.0123105	-0.0979189	0.0839573	18.4695	19.852	0.0989683	LE	ortholog_one2many	G3BP1	G3BP1
Mdomestica	NP_vs_MG	ENSMODG00000008994	0.0455521	-0.0505276	0.211736	18.4695	2.60354	-2.43373	LE	ortholog_one2one	ARMC3	ARMC3
Mdomestica	NP_vs_MG	ENSMODG00000008997	0.136385	0.0552465	0.442621	66.1825	27.9881	-1.21263	LE	ortholog_one2many	UBL4A	UBL4A
Mdomestica	NP_vs_MG	ENSMODG00000009003	3.387617636230052e-05	0.429279	0.000910813	10.2608	49.7927	2.17331	LE	ortholog_many2many	MGAM2	GAA
Mdomestica	NP_vs_MG	ENSMODG00000009005	0.000257322	-0.388178	0.00463313	199.573	155.562	-0.3574	LE			ATOX1
Mdomestica	NP_vs_MG	ENSMODG00000009006	0.417616	-0.00854351	0.873815	3.07825	5.20708	0.605964	LE	ortholog_one2one	SLC10A3	SLC10A3
Mdomestica	NP_vs_MG	ENSMODG00000009007	1.2396186126617743e-06	-0.210613	5.357374906839031e-05	49.2521	30.9171	-0.654855	LE	ortholog_one2one	ZMAT5	ZMAT5
Mdomestica	NP_vs_MG	ENSMODG00000009009	0.0123065	-0.0655149	0.0839509	63.6172	88.5204	0.470297	LE	ortholog_one2one	ITGA6	ITGA6
Mdomestica	NP_vs_MG	ENSMODG00000009016	0.00167894	0.095462	0.0194315	27.1912	29.2898	0.103587	LE	ortholog_one2one	FAM3A	FAM3A
Mdomestica	NP_vs_MG	ENSMODG00000009017	0.391645	-0.0256261	0.842593	21.0347	28.9644	0.44347	LE	ortholog_one2one	LRRC49	LRRC49
Mdomestica	NP_vs_MG	ENSMODG00000009018	0.00495202	0.00275242	0.0438608	3.5913	3.25443	-0.109937	LE	ortholog_one2one	COMMD4	COMMD4
Mdomestica	NP_vs_MG	ENSMODG00000009022	0.0112275	0.00495344	0.0789796	1.02608	1.30177	0.18405	LE	ortholog_one2one	THAP10	THAP10
Mdomestica	NP_vs_MG	ENSMODG00000009023	0.132202	-0.0232055	0.43375	6.15651	6.50885	0.0693368	LE	ortholog_one2one	TMEM184A	TMEM184A
Mdomestica	NP_vs_MG	ENSMODG00000009024	0.0113121	0.02291	0.0793015	1.02608	2.92898	0.955462	LE	ortholog_one2one	ASCC2	ASCC2
Mdomestica	NP_vs_MG	ENSMODG00000009027	0.64314	-0.0211637	1	1.53913	0.976328	-0.36151	LE	ortholog_one2one	PSMG3	PSMG3
Mdomestica	NP_vs_MG	ENSMODG00000009028	0.059643	-0.063432	0.254967	170.843	18.8757	-3.11202	LE	ortholog_one2one	SPARC	SPARC
Mdomestica	NP_vs_MG	ENSMODG00000009029	0.275455	-0.00858262	0.681948	2.05217	0.325443	-1.20336	LE	ortholog_one2one	E2F8	E2F8
Mdomestica	NP_vs_MG	ENSMODG00000009032	0.27088	-0.449719	0.674054	147.756	177.041	0.259258	LE	ortholog_one2one	PIP4K2A	PIP4K2A
Mdomestica	NP_vs_MG	ENSMODG00000009033	0.0136724	0.785399	0.0903158	432.495	1237.98	1.51507	LE	ortholog_one2one	EGFR	EGFR
Mdomestica	NP_vs_MG	ENSMODG00000009035	0.00293075	-0.139443	0.0296211	31.2956	7.48518	-1.92832	LE	ortholog_one2many	PDK1	PDK1
Mdomestica	NP_vs_MG	ENSMODG00000009037	5.875369143097628e-06	-0.493406	0.000204337	45.1477	6.18341	-2.68352	LE	ortholog_one2one	RASEF	RASEF
Mdomestica	NP_vs_MG	ENSMODG00000009039	0.000108941	0.11125	0.00233956	30.2695	33.5206	0.142701	LE			RPL37
Mdomestica	NP_vs_MG	ENSMODG00000009045	0.74357	0.000946403	1	2.05217	1.62721	-0.216302	LE	ortholog_one2one	FLT3	FLT3
Mdomestica	NP_vs_MG	ENSMODG00000009053	1	-0.000454462	1	5.13042	2.2781	-0.903127	LE	ortholog_one2one	NPAS1	NPAS1
Mdomestica	NP_vs_MG	ENSMODG00000009055	0.338092	0.191483	0.774009	54.3825	77.4554	0.502442	LE	ortholog_one2many	PDHA1	PDHA1
Mdomestica	NP_vs_MG	ENSMODG00000009056	0.139252	0.133776	0.448613	27.1912	36.1241	0.39711	LE	ortholog_one2one	ABCB10	ABCB10
Mdomestica	NP_vs_MG	ENSMODG00000009057	0.110325	-0.0290093	0.384796	4.10434	1.95266	-0.789711	LE	ortholog_one2one	MAPK15	MAPK15
Mdomestica	NP_vs_MG	ENSMODG00000009058	0.0159213	-0.0757517	0.101088	10.7739	2.92898	-1.58336	LE	ortholog_one2one	SPAG6	SPAG6
Mdomestica	NP_vs_MG	ENSMODG00000009061	0.000149151	0.607741	0.00300257	13.3391	92.1003	2.69883	LE	ortholog_one2one	SGPP1	SGPP1
Mdomestica	NP_vs_MG	ENSMODG00000009062	0.248057	0.00590205	0.637163	3.5913	1.30177	-0.996157	LE	ortholog_one2one	FAM83H	FAM83H
Mdomestica	NP_vs_MG	ENSMODG00000009065	0.0477555	-0.544147	0.218785	153.4	156.863	0.0320069	LE	ortholog_one2one	PAN3	PAN3
Mdomestica	NP_vs_MG	ENSMODG00000009066	0.0510046	0.0740017	0.228519	43.6086	63.4613	0.531112	LE	ortholog_one2one	ARHGAP35	ARHGAP35
Mdomestica	NP_vs_MG	ENSMODG00000009069	0.232361	0.0141465	0.609901	2.56521	4.23075	0.553031	LE	ortholog_one2one	NUDT1	NUDT1
Mdomestica	NP_vs_MG	ENSMODG00000009072	1.2489751958646311e-11	-1.52171	2.0543437898098125e-09	121.591	12.0414	-3.23269	LE	ortholog_one2one	NAV2	NAV2
Mdomestica	NP_vs_MG	ENSMODG00000009074	0.131754	-0.0045506	0.432999	5.64347	0.325443	-2.32546	LE	ortholog_one2one	CCDC85B	CCDC85B
Mdomestica	NP_vs_MG	ENSMODG00000009082	0.575031	0.372495	1	264.217	411.685	0.637869	LE	ortholog_one2many	MTMR3	MTMR3
Mdomestica	NP_vs_MG	ENSMODG00000009083	0.00498147	0.417098	0.0440548	32.8347	58.2542	0.808414	LE	ortholog_one2one	AP2S1	AP2S1
Mdomestica	NP_vs_MG	ENSMODG00000009085	0.690067	0.0911159	1	15.3913	34.8224	1.12793	LE	ortholog_one2many	BMI1	COMMD3-BMI1
Mdomestica	NP_vs_MG	ENSMODG00000009087	0.0746944	-0.0571771	0.297595	12.313	8.78695	-0.443906	LE	ortholog_one2many	SLC36A1	SLC36A1
Mdomestica	NP_vs_MG	ENSMODG00000009089	0.108525	0.00673952	0.380033	3.07825	1.62721	-0.634418	LE	ortholog_one2one	RAPGEF4	RAPGEF4
Mdomestica	NP_vs_MG	ENSMODG00000009090	0.0261172	0.0431942	0.142329	41.0434	45.2365	0.137154	LE	ortholog_one2one	COMMD3	COMMD3
Mdomestica	NP_vs_MG	ENSMODG00000009093	0.00478754	-0.0256832	0.0426879	10.7739	5.85797	-0.779738	LE	ortholog_one2one	CHMP7	CHMP7
Mdomestica	NP_vs_MG	ENSMODG00000009095	0.831259	0.0028567	1	2.05217	3.90531	0.68451	LE	ortholog_one2one	SDR16C5	SDR16C5
Mdomestica	NP_vs_MG	ENSMODG00000009096	0.0702753	-0.023211	0.285699	3.5913	0.325443	-1.79243	LE	ortholog_one2one	IRAK3	IRAK3
Mdomestica	NP_vs_MG	ENSMODG00000009097	0.394631	0.382758	0.846932	119.026	234.319	0.971271	LE	ortholog_one2one	MAP4K3	MAP4K3
Mdomestica	NP_vs_MG	ENSMODG00000009100	0.0251053	0.0880559	0.138597	77.9824	98.9346	0.339452	LE	ortholog_one2one	DNAJC1	DNAJC1
Mdomestica	NP_vs_MG	ENSMODG00000009101	0.779819	-0.00214353	1	9.7478	6.18341	-0.581301	LE	ortholog_one2one	HTATIP2	HTATIP2
Mdomestica	NP_vs_MG	ENSMODG00000009102	0.654646	0.0718893	1	31.2956	56.9525	0.843533	LE	ortholog_one2one	SCRIB	SCRIB
Mdomestica	NP_vs_MG	ENSMODG00000009107	0.000209316	0.129742	0.00392285	18.9826	25.3845	0.40095	LE	ortholog_one2many	TMBIM4	TMBIM4
Mdomestica	NP_vs_MG	ENSMODG00000009108	0.780659	-0.0111506	1	6.15651	2.2781	-1.1264	LE	ortholog_one2one	SLC1A5	SLC1A5
Mdomestica	NP_vs_MG	ENSMODG00000009113	0.0040926	0.602817	0.0379057	116.974	71.2719	-0.706957	LE	ortholog_one2one	TUBA4B	TUBA1C
Mdomestica	NP_vs_MG	ENSMODG00000009119	0.140667	0.00285946	0.45012	2.05217	0.650885	-0.886595	LE	ortholog_one2one	TMEM178A	TMEM178A
Mdomestica	NP_vs_MG	ENSMODG00000009120	0.64498	-0.00689735	1	2.05217	0.325443	-1.20336	LE	ortholog_one2many	PDK1	PDK1
Mdomestica	NP_vs_MG	ENSMODG00000009121	0.685627	-0.0183304	1	2.05217	0.650885	-0.886595	LE	ortholog_one2one	FIBP	FIBP
Mdomestica	NP_vs_MG	ENSMODG00000009124	0.00238095	-0.44322	0.025372	44.6347	39.0531	-0.188216	LE	ortholog_one2one	PRMT3	PRMT3
Mdomestica	NP_vs_MG	ENSMODG00000009125	0.110757	-0.0600287	0.386061	14.3652	2.60354	-2.09218	LE	ortholog_one2one	QRICH2	QRICH2
Mdomestica	NP_vs_MG	ENSMODG00000009128	0.413126	0.00118041	0.870673	1.53913	1.30177	-0.141588	LE	ortholog_one2one	FLT1	FLT1
Mdomestica	NP_vs_MG	ENSMODG00000009129	0.260828	-0.0240767	0.658891	6.15651	2.60354	-0.98984	LE	ortholog_one2one	THUMPD2	THUMPD2
Mdomestica	NP_vs_MG	ENSMODG00000009130	0.129096	0.00837977	0.427626	2.05217	1.62721	-0.216302	LE			DNM1L
Mdomestica	NP_vs_MG	ENSMODG00000009133	0.00319602	1.17452	0.0315784	80.0346	285.739	1.82313	LE	ortholog_one2one	UACA	UACA
Mdomestica	NP_vs_MG	ENSMODG00000009134	0.0173631	0.14451	0.107532	12.8261	44.5856	1.72119	LE	ortholog_one2one	MAP3K20	MAP3K20
Mdomestica	NP_vs_MG	ENSMODG00000009136	0.188183	-0.0666872	0.537786	26.6782	24.7336	-0.105094	LE	ortholog_one2one	STRN4	STRN4
Mdomestica	NP_vs_MG	ENSMODG00000009138	0.0694783	-0.365598	0.283531	277.556	360.265	0.375091	LE	ortholog_one2one	MLLT10	MLLT10
Mdomestica	NP_vs_MG	ENSMODG00000009139	0.000546376	0.0985337	0.00829411	117.487	115.207	-0.0280317	LE	ortholog_one2one	POMP	POMP
Mdomestica	NP_vs_MG	ENSMODG00000009142	0.482534	-0.033081	0.944398	9.23476	3.25443	-1.26644	LE	ortholog_one2one	LYN	LYN
Mdomestica	NP_vs_MG	ENSMODG00000009145	0.183576	0.282299	0.528918	35.913	69.3193	0.929793	LE	ortholog_one2one	SH3BP5L	SH3BP5L
Mdomestica	NP_vs_MG	ENSMODG00000009146	0.00315749	-0.0705754	0.0313084	43.0956	1.62721	-4.06903	LE	ortholog_one2one	EFEMP2	EFEMP2
Mdomestica	NP_vs_MG	ENSMODG00000009154	0.826992	-0.0652325	1	41.0434	24.0828	-0.745183	LE	ortholog_one2one	G6PD	G6PD
Mdomestica	NP_vs_MG	ENSMODG00000009155	0.201667	-0.261784	0.556233	44.1216	25.3845	-0.774127	LE	ortholog_one2one	GALNT2	GALNT2
Mdomestica	NP_vs_MG	ENSMODG00000009156	0.0531362	-0.0133009	0.235057	14.3652	7.48518	-0.856648	LE	ortholog_one2one	C15orf39	C15orf39
Mdomestica	NP_vs_MG	ENSMODG00000009160	0.284503	-0.00567449	0.697242	12.313	15.6212	0.320191	LE	ortholog_one2one	MUS81	MUS81
Mdomestica	NP_vs_MG	ENSMODG00000009161	0.00576348	-0.20719	0.0489397	47.7129	38.7277	-0.294161	LE	ortholog_one2one	PUF60	PUF60
Mdomestica	NP_vs_MG	ENSMODG00000009164	0.00719928	0.0830098	0.0572706	9.7478	15.9467	0.656962	LE	ortholog_one2one	PPCDC	PPCDC
Mdomestica	NP_vs_MG	ENSMODG00000009167	1.2624520814319182e-10	-1.50723	1.765034255049965e-08	325.782	5.85797	-5.5744	LE	ortholog_one2one	MTUS2	MTUS2
Mdomestica	NP_vs_MG	ENSMODG00000009168	0.138408	0.0663486	0.446848	15.9043	14.3195	-0.142024	LE	ortholog_one2one	ZNF692	ZNF692
Mdomestica	NP_vs_MG	ENSMODG00000009171	0.171577	-0.00420012	0.507256	28.7304	17.5739	-0.67866	LE	ortholog_one2one	PRPSAP1	PRPSAP1
Mdomestica	NP_vs_MG	ENSMODG00000009174	2.0658907542372668e-05	-0.596752	0.00060299	66.6955	41.3312	-0.677338	LE	ortholog_one2one	TGS1	TGS1
Mdomestica	NP_vs_MG	ENSMODG00000009175	0.176914	-0.0384726	0.516904	18.4695	20.8283	0.164984	LE	ortholog_one2one	IKBKG	IKBKG
Mdomestica	NP_vs_MG	ENSMODG00000009179	0.760741	-0.105319	1	855.242	1185.26	0.470333	LE	ortholog_one2one	SYNE2	SYNE2
Mdomestica	NP_vs_MG	ENSMODG00000009183	0.0173834	-0.0136557	0.107616	15.3913	10.7396	-0.481543	LE	ortholog_one2one	TMEM68	TMEM68
Mdomestica	NP_vs_MG	ENSMODG00000009184	0.123766	0.0499832	0.415327	60.539	29.9407	-0.991994	LE	ortholog_one2one	SP3	SP3
Mdomestica	NP_vs_MG	ENSMODG00000009187	0.0937761	-0.0912725	0.345613	18.4695	7.15974	-1.25462	LE	ortholog_one2one	PGBD2	PGBD2
Mdomestica	NP_vs_MG	ENSMODG00000009189	0.504014	-0.00724456	0.962635	6.66955	11.0651	0.65362	LE	ortholog_one2one	SNX32	SNX32
Mdomestica	NP_vs_MG	ENSMODG00000009191	0.000840071	-0.175447	0.0115601	30.7825	29.9407	-0.0387274	LE	ortholog_one2one	COG2	COG2
Mdomestica	NP_vs_MG	ENSMODG00000009192	3.872140392954184e-06	-0.342564	0.000144364	28.7304	1.30177	-3.69112	LE			ACAD9
Mdomestica	NP_vs_MG	ENSMODG00000009194	0.425519	-0.0336506	0.883914	6.66955	0.976328	-1.95632	LE	ortholog_one2one	NRBP2	NRBP2
Mdomestica	NP_vs_MG	ENSMODG00000009198	4.1357772034105135e-09	2.40281	3.893757648544269e-07	28.7304	695.146	4.54938	LE	ortholog_one2one	SLC7A1	SLC7A1
Mdomestica	NP_vs_MG	ENSMODG00000009200	0.229483	-0.137271	0.605393	55.9216	40.0294	-0.472317	LE	ortholog_one2one	TLE3	TLE3
Mdomestica	NP_vs_MG	ENSMODG00000009203	0.219841	-0.0044657	0.588755	36.426	29.9407	-0.274534	LE	ortholog_one2many	CUTA	CUTA
Mdomestica	NP_vs_MG	ENSMODG00000009205	5.024516508673634e-07	1.61223	2.4391585176307666e-05	62.5912	231.715	1.87167	LE	ortholog_one2many	COBL	COBL
Mdomestica	NP_vs_MG	ENSMODG00000009209	6.99522721127897e-06	1.50793	0.000238537	67.7216	348.875	2.348	LE			RPLP1
Mdomestica	NP_vs_MG	ENSMODG00000009210	0.900606	-0.03625	1	29.7565	22.781	-0.371081	LE	ortholog_one2one	NEBL	NEBL
Mdomestica	NP_vs_MG	ENSMODG00000009211	0.490252	0.0155323	0.952899	0.513042	0.976328	0.38537	LE	ortholog_one2one	PTGIR	PTGIR
Mdomestica	NP_vs_MG	ENSMODG00000009212	0.00780586	-1.00919	0.0607622	211.886	274.348	0.371173	LE	ortholog_one2one	GRB10	GRB10
Mdomestica	NP_vs_MG	ENSMODG00000009216	0.00156457	0.167983	0.0184984	146.217	161.42	0.141781	LE	ortholog_one2one	TNFRSF10A	TNFRSF10A
Mdomestica	NP_vs_MG	ENSMODG00000009218	4.725843760352186e-06	-1.24327	0.000171171	10746.7	2805.64	-1.93711	LE	ortholog_one2one	RPLP1	RPLP1
Mdomestica	NP_vs_MG	ENSMODG00000009220	0.0264691	-0.34975	0.14377	29.7565	12.3668	-1.20223	LE	ortholog_one2one	KATNAL1	KATNAL1
Mdomestica	NP_vs_MG	ENSMODG00000009228	0.0451613	-0.108639	0.210502	20.0086	4.88164	-1.83669	LE	ortholog_one2one	PPP5C	PPP5C
Mdomestica	NP_vs_MG	ENSMODG00000009229	0.0418718	-0.0498282	0.199526	8.20868	0.976328	-2.22017	LE	ortholog_one2one	RHOBTB2	RHOBTB2
Mdomestica	NP_vs_MG	ENSMODG00000009230	0.0176812	0.343422	0.108851	31.2956	96.6565	1.59638	LE	ortholog_one2one	LIF	LIF
Mdomestica	NP_vs_MG	ENSMODG00000009233	0.493117	-0.274778	0.953697	150.834	359.289	1.24665	LE	ortholog_one2one	PLXDC2	PLXDC2
Mdomestica	NP_vs_MG	ENSMODG00000009237	0.342338	0.0101626	0.780175	0.513042	1.30177	0.605292	LE	ortholog_one2one	NELL1	NELL1
Mdomestica	NP_vs_MG	ENSMODG00000009238	0.000221145	-0.853819	0.00408702	546.39	300.709	-0.859411	LE			HMGB1
Mdomestica	NP_vs_MG	ENSMODG00000009242	0.0922939	0.011478	0.341908	1.53913	5.20708	1.28958	LE	ortholog_one2one	KIF23	KIF23
Mdomestica	NP_vs_MG	ENSMODG00000009243	0.152483	-0.0151557	0.473327	43.0956	38.0768	-0.174321	LE	ortholog_one2one	DKC1	DKC1
Mdomestica	NP_vs_MG	ENSMODG00000009245	1.7255688233329194e-06	0.155296	7.125208331721392e-05	1.53913	26.6863	3.44677	LE	ortholog_one2one	MPI	MPI
Mdomestica	NP_vs_MG	ENSMODG00000009246	0.00116727	0.173823	0.014836	132.878	142.869	0.103841	LE	ortholog_one2one	UBE2O	UBE2O
Mdomestica	NP_vs_MG	ENSMODG00000009247	0.113785	-0.0596105	0.393236	6.15651	2.92898	-0.865099	LE	ortholog_one2one	H6PD	H6PD
Mdomestica	NP_vs_MG	ENSMODG00000009249	0.000478543	0.0340453	0.00747542	12.8261	6.18341	-0.944649	LE	ortholog_one2one	CASTOR1	CASTOR1
Mdomestica	NP_vs_MG	ENSMODG00000009253	4.1912563167690766e-05	0.555848	0.00109019	13.8521	67.6921	2.20947	LE	ortholog_one2one	PAQR5	PAQR5
Mdomestica	NP_vs_MG	ENSMODG00000009254	0.0128126	0.0310336	0.0863083	2.05217	4.88164	0.946383	LE	ortholog_one2one	GPR157	GPR157
Mdomestica	NP_vs_MG	ENSMODG00000009262	0.990653	0.00214883	1	19.4956	28.9644	0.547935	LE	ortholog_one2one	USPL1	USPL1
Mdomestica	NP_vs_MG	ENSMODG00000009263	0.00995392	0.0047596	0.0723947	4.10434	3.57987	-0.156418	LE			CEACAM1
Mdomestica	NP_vs_MG	ENSMODG00000009266	0.0803352	-0.0557811	0.312468	8.20868	21.4792	1.28753	LE	ortholog_one2one	GRK5	GRK5
Mdomestica	NP_vs_MG	ENSMODG00000009267	0.0320626	-0.0222185	0.165382	11.2869	1.95266	-2.05704	LE	ortholog_one2one	MPP1	MPP1
Mdomestica	NP_vs_MG	ENSMODG00000009270	0.0634472	-0.0838196	0.265347	39.5043	24.7336	-0.654418	LE	ortholog_one2one	SF3A1	SF3A1
Mdomestica	NP_vs_MG	ENSMODG00000009271	0.0265915	0.0537466	0.144155	8.20868	10.4142	0.30976	LE	ortholog_one2one	ATN1	ATN1
Mdomestica	NP_vs_MG	ENSMODG00000009273	0.00603721	0.27547	0.0506033	30.7825	53.0472	0.765984	LE	ortholog_one2one	SCAMP2	SCAMP2
Mdomestica	NP_vs_MG	ENSMODG00000009276	0.116643	-0.0543074	0.398873	60.539	49.4673	-0.286152	LE			C12orf57
Mdomestica	NP_vs_MG	ENSMODG00000009278	0.000158866	-0.721475	0.00315947	89.7824	48.8164	-0.865792	LE	ortholog_one2one	ANO5	ANO5
Mdomestica	NP_vs_MG	ENSMODG00000009279	0.157799	-0.00566473	0.484718	3.5913	2.60354	-0.349486	LE	ortholog_one2many	CCDC157	CCDC157
Mdomestica	NP_vs_MG	ENSMODG00000009282	0.365838	0.00825841	0.810711	0.513042	1.30177	0.605292	LE	ortholog_one2one	ULK3	ULK3
Mdomestica	NP_vs_MG	ENSMODG00000009283	0.00959127	-0.1964	0.0705209	16.4174	4.88164	-1.56624	LE	ortholog_one2one	RHBDF2	RHBDF2
Mdomestica	NP_vs_MG	ENSMODG00000009286	0.968292	-0.00159198	1	25.6521	24.0828	-0.0875542	LE			PRDX3
Mdomestica	NP_vs_MG	ENSMODG00000009288	0.602075	0.00541889	1	1.02608	1.62721	0.374839	LE	ortholog_one2one	CPLX3	CPLX3
Mdomestica	NP_vs_MG	ENSMODG00000009289	1	-0.00216347	1	2.05217	0.650885	-0.886595	LE	ortholog_one2one	RNF215	RNF215
Mdomestica	NP_vs_MG	ENSMODG00000009292	0.0275705	-0.0736841	0.14797	16.4174	18.2248	0.142442	LE			DENND10
Mdomestica	NP_vs_MG	ENSMODG00000009294	0.235365	-0.0179038	0.615428	6.15651	1.30177	-1.63651	LE	ortholog_one2one	MEDAG	MEDAG
Mdomestica	NP_vs_MG	ENSMODG00000009296	0.223303	0.0699492	0.594893	250.878	208.609	-0.265024	LE	ortholog_one2one	OLA1	OLA1
Mdomestica	NP_vs_MG	ENSMODG00000009297	0.117761	-0.0771736	0.401371	20.0086	18.8757	-0.0799797	LE	ortholog_one2one	BIN3	BIN3
Mdomestica	NP_vs_MG	ENSMODG00000009301	0.226025	0.113611	0.59963	37.4521	60.2069	0.670632	LE	ortholog_one2one	ANXA6	ANXA6
Mdomestica	NP_vs_MG	ENSMODG00000009305	0.0779868	0.04276	0.306305	2.56521	24.0828	2.81464	LE			WDR49
Mdomestica	NP_vs_MG	ENSMODG00000009307	0.773865	-0.00107972	1	5.13042	1.30177	-1.41324	LE	ortholog_one2many	SEC14L2	SEC14L2
Mdomestica	NP_vs_MG	ENSMODG00000009310	0.0327054	-0.000187734	0.167771	10.2608	19.852	0.888871	LE	ortholog_one2one	CSK	CSK
Mdomestica	NP_vs_MG	ENSMODG00000009313	0.25516	-0.0113637	0.650095	4.10434	0.650885	-1.62848	LE	ortholog_one2one	F8	F8
Mdomestica	NP_vs_MG	ENSMODG00000009314	0.041558	-0.0175445	0.198735	56.9477	58.2542	0.032167	LE	ortholog_one2one	TNIP1	TNIP1
Mdomestica	NP_vs_MG	ENSMODG00000009315	4.872085479761164e-14	2.67317	1.3760934766169867e-11	21.5478	711.743	4.98233	LE	ortholog_one2one	ABCC4	ABCC4
Mdomestica	NP_vs_MG	ENSMODG00000009316	0.0374701	0.240023	0.185131	153.913	166.627	0.113796	LE	ortholog_one2one	EIF3A	EIF3A
Mdomestica	NP_vs_MG	ENSMODG00000009317	0.0222844	-0.0977714	0.127868	7.18259	1.62721	-1.63902	LE	ortholog_one2one	TTC13	TTC13
Mdomestica	NP_vs_MG	ENSMODG00000009319	0.0808015	-0.0374202	0.313627	5.13042	4.23075	-0.228968	LE	ortholog_one2one	NANOS1	NANOS1
Mdomestica	NP_vs_MG	ENSMODG00000009323	0.00431319	-0.0966468	0.0394598	14.8782	8.13607	-0.797405	LE	ortholog_one2many	ARV1	ARV1
Mdomestica	NP_vs_MG	ENSMODG00000009324	0.917165	0.0023534	1	36.426	46.5383	0.345049	LE	ortholog_one2one	TEX2	TEX2
Mdomestica	NP_vs_MG	ENSMODG00000009328	0.00292308	-0.165888	0.029582	7.69563	8.13607	0.0712818	LE	ortholog_one2one	CCAR2	CCAR2
Mdomestica	NP_vs_MG	ENSMODG00000009335	0.57646	-0.0358356	1	9.7478	5.85797	-0.648189	LE	ortholog_one2one	POLR1A	POLR1A
Mdomestica	NP_vs_MG	ENSMODG00000009336	0.936383	-0.0148592	1	6.66955	3.90531	-0.644797	LE	ortholog_one2one	GPR180	GPR180
Mdomestica	NP_vs_MG	ENSMODG00000009337	7.439240523841151e-05	-0.717655	0.00170365	18.4695	19.852	0.0989683	LE	ortholog_one2one	SCRN3	SCRN3
Mdomestica	NP_vs_MG	ENSMODG00000009344	0.500535	0.0150451	0.959613	3.07825	4.5562	0.446146	LE	ortholog_one2one	TRIM67	TRIM67
Mdomestica	NP_vs_MG	ENSMODG00000009345	0.00422663	-0.242153	0.0388255	37.9651	1.95266	-3.7221	LE	ortholog_one2one	ADAMTS2	ADAMTS2
Mdomestica	NP_vs_MG	ENSMODG00000009347	0.380188	0.291699	0.832336	155.965	126.597	-0.298845	LE	ortholog_one2one	HSPH1	HSPH1
Mdomestica	NP_vs_MG	ENSMODG00000009352	0.00021826	-0.224194	0.00405244	46.1738	7.15974	-2.53139	LE	ortholog_one2one	TLE1	TLE1
Mdomestica	NP_vs_MG	ENSMODG00000009353	0.0361915	-0.0634261	0.18039	13.8521	15.9467	0.190332	LE	ortholog_one2one	B3GLCT	B3GLCT
Mdomestica	NP_vs_MG	ENSMODG00000009355	0.00114959	-0.148504	0.0147052	26.1652	5.53253	-2.05604	LE	ortholog_one2many	PDLIM2	PDLIM2
Mdomestica	NP_vs_MG	ENSMODG00000009357	0.232274	-0.077894	0.609731	24.626	21.4792	-0.189018	LE	ortholog_one2one	C1orf131	C1orf131
Mdomestica	NP_vs_MG	ENSMODG00000009359	0.0161686	-0.347653	0.102337	189.313	138.964	-0.443315	LE	ortholog_one2many	ANP32A	ANP32A
Mdomestica	NP_vs_MG	ENSMODG00000009360	0.100266	-0.106111	0.360923	20.0086	24.7336	0.292672	LE	ortholog_one2one	MRPL15	MRPL15
Mdomestica	NP_vs_MG	ENSMODG00000009361	0.00141652	-0.215741	0.0171689	52.8434	11.7159	-2.08213	LE	ortholog_one2one	CEP83	CEP83
Mdomestica	NP_vs_MG	ENSMODG00000009362	0.10102	-0.0774263	0.362934	13.3391	12.0414	-0.136858	LE	ortholog_one2one	GPR155	GPR155
Mdomestica	NP_vs_MG	ENSMODG00000009365	0.0355292	-0.0996223	0.178112	57.4607	57.6033	0.00351507	LE	ortholog_one2one	CACUL1	CACUL1
Mdomestica	NP_vs_MG	ENSMODG00000009366	0.190871	-0.0274136	0.542377	17.4434	2.2781	-2.49218	LE	ortholog_one2one	WIPF1	WIPF1
Mdomestica	NP_vs_MG	ENSMODG00000009367	0.0301892	-0.511002	0.158146	46.1738	75.1773	0.691374	LE	ortholog_one2one	LYPLA1	LYPLA1
Mdomestica	NP_vs_MG	ENSMODG00000009368	0.262221	0.0268919	0.660544	8.20868	10.4142	0.30976	LE	ortholog_one2many	SORBS3	SORBS3
Mdomestica	NP_vs_MG	ENSMODG00000009371	0.00781007	-0.113077	0.0607638	15.3913	2.60354	-2.18544	LE	ortholog_one2one	CORO2B	CORO2B
Mdomestica	NP_vs_MG	ENSMODG00000009372	0.0435469	-0.0174664	0.205304	46.6868	69.3193	0.560329	LE	ortholog_one2one	PTCD3	PTCD3
Mdomestica	NP_vs_MG	ENSMODG00000009373	0.0559421	-0.0702814	0.244147	15.9043	8.46151	-0.837249	LE	ortholog_one2many	TGDS	TGDS
Mdomestica	NP_vs_MG	ENSMODG00000009375	0.077545	0.156616	0.305396	22.5739	37.1005	0.69262	LE	ortholog_one2one	GNPAT	GNPAT
Mdomestica	NP_vs_MG	ENSMODG00000009377	0.715201	-0.109186	1	38.4782	34.1715	-0.166649	LE	ortholog_one2one	RUFY1	RUFY1
Mdomestica	NP_vs_MG	ENSMODG00000009378	0.715489	-0.00127308	1	14.3652	10.0887	-0.470572	LE	ortholog_one2many	FAM204A	FAM204A
Mdomestica	NP_vs_MG	ENSMODG00000009380	0.00617064	0.797533	0.0515238	231.382	173.135	-0.416289	LE	ortholog_one2one	ATF4	ATF4
Mdomestica	NP_vs_MG	ENSMODG00000009385	0.00161299	-0.373713	0.0188871	69.2607	25.0591	-1.43093	LE	ortholog_one2one	RAB11FIP2	RAB11FIP2
Mdomestica	NP_vs_MG	ENSMODG00000009386	0.00079642	0.148107	0.0110738	27.7043	53.3726	0.921614	LE	ortholog_one2one	IMMT	IMMT
Mdomestica	NP_vs_MG	ENSMODG00000009388	1.052212686176289e-05	-0.437889	0.000337021	116.461	7.15974	-3.84751	LE	ortholog_one2one	EMX2	EMX2
Mdomestica	NP_vs_MG	ENSMODG00000009389	0.113511	-0.00984593	0.392648	10.2608	13.6686	0.381415	LE	ortholog_one2many	TCEA1	TCEA1
Mdomestica	NP_vs_MG	ENSMODG00000009391	0.00966549	0.186443	0.0708521	11.8	35.4732	1.5107	LE	ortholog_one2one	MIEF1	MIEF1
Mdomestica	NP_vs_MG	ENSMODG00000009393	0.0512926	-0.0748335	0.229479	21.5478	14.6449	-0.527291	LE	ortholog_one2one	MRPL35	MRPL35
Mdomestica	NP_vs_MG	ENSMODG00000009394	0.000430417	-0.820203	0.00693573	308.851	199.822	-0.625661	LE	ortholog_one2one	PDZD8	PDZD8
Mdomestica	NP_vs_MG	ENSMODG00000009402	0.0239565	0.13591	0.134135	1.02608	11.0651	2.57407	LE	ortholog_one2one	REEP1	REEP1
Mdomestica	NP_vs_MG	ENSMODG00000009407	0.000379817	-0.135893	0.00635853	51.8173	9.11239	-2.38489	LE	ortholog_one2one	TAB1	TAB1
Mdomestica	NP_vs_MG	ENSMODG00000009408	0.41857	0.0418925	0.874874	2.56521	18.5502	2.45513	LE	ortholog_one2one	PLXNC1	PLXNC1
Mdomestica	NP_vs_MG	ENSMODG00000009413	0.585417	0.00903484	1	3.07825	1.95266	-0.465938	LE	ortholog_one2one	ITGA11	ITGA11
Mdomestica	NP_vs_MG	ENSMODG00000009417	3.414212223817731e-06	-0.590557	0.000129934	106.713	21.4792	-2.26053	LE	ortholog_one2one	UPP1	UPP1
Mdomestica	NP_vs_MG	ENSMODG00000009422	0.344389	-0.00488391	0.783804	21.5478	14.6449	-0.527291	LE	ortholog_one2one	C7orf57	C7orf57
Mdomestica	NP_vs_MG	ENSMODG00000009425	0.000648232	-0.403002	0.0094504	17.4434	8.78695	-0.914176	LE	ortholog_one2one	CLN6	CLN6
Mdomestica	NP_vs_MG	ENSMODG00000009426	0.00167718	0.295737	0.0194272	15.3913	42.3075	1.40169	LE	ortholog_one2one	PPP3CC	PPP3CC
Mdomestica	NP_vs_MG	ENSMODG00000009431	0.000432223	0.507575	0.00694588	15.9043	116.834	2.80129	LE	ortholog_one2one	ATP6V1H	ATP6V1H
Mdomestica	NP_vs_MG	ENSMODG00000009433	0.0108241	-0.0176653	0.0767406	11.8	8.78695	-0.387209	LE	ortholog_one2one	ZBTB25	ZBTB25
Mdomestica	NP_vs_MG	ENSMODG00000009436	0.00798154	-0.502345	0.0618043	195.982	179.644	-0.124913	LE			HNRNPH1
Mdomestica	NP_vs_MG	ENSMODG00000009441	0.0439927	-0.0534543	0.206561	12.313	7.48518	-0.64982	LE	ortholog_one2many	HUS1	HUS1
Mdomestica	NP_vs_MG	ENSMODG00000009442	0.300513	-0.148929	0.718445	25.6521	40.3549	0.633808	LE	ortholog_one2one	EDC3	EDC3
Mdomestica	NP_vs_MG	ENSMODG00000009443	0.00158967	0.120908	0.0187001	3.07825	14.9704	1.96937	LE	ortholog_one2one	SLC39A14	SLC39A14
Mdomestica	NP_vs_MG	ENSMODG00000009444	0.249532	-0.0584721	0.639955	18.4695	4.5562	-1.80905	LE	ortholog_one2one	SOCS2	SOCS2
Mdomestica	NP_vs_MG	ENSMODG00000009446	0.150781	0.669205	0.470926	152.374	345.946	1.17766	LE	ortholog_one2one	LGR4	LGR4
Mdomestica	NP_vs_MG	ENSMODG00000009449	0.255325	-0.142906	0.650277	464.816	212.189	-1.12763	LE	ortholog_one2one	ARL5B	ARL5B
Mdomestica	NP_vs_MG	ENSMODG00000009450	0.517443	0.239654	0.975048	98.5041	130.828	0.405828	LE	ortholog_one2one	KDM3A	KDM3A
Mdomestica	NP_vs_MG	ENSMODG00000009451	0.0154524	-0.305921	0.0987158	94.9128	112.603	0.244207	LE	ortholog_one2one	UBE2N	UBE2N
Mdomestica	NP_vs_MG	ENSMODG00000009454	4.799241960234754e-11	1.79202	7.242327389729331e-09	28.7304	243.431	3.03942	LE	ortholog_one2one	FRY	FRY
Mdomestica	NP_vs_MG	ENSMODG00000009456	0.000163445	-0.00101808	0.0032253	14.3652	7.48518	-0.856648	LE	ortholog_one2one	LIN7C	LIN7C
Mdomestica	NP_vs_MG	ENSMODG00000009457	0.00067622	1.13516	0.00973659	75.9303	403.223	2.39353	LE	ortholog_one2one	MTHFD1	MTHFD1
Mdomestica	NP_vs_MG	ENSMODG00000009460	0.00240397	0.0155654	0.0255784	1.02608	3.25443	1.07027	LE	ortholog_one2one	AKAP5	AKAP5
Mdomestica	NP_vs_MG	ENSMODG00000009463	0.279568	0.0225857	0.689347	10.2608	14.3195	0.444052	LE	ortholog_one2one	CLK3	CLK3
Mdomestica	NP_vs_MG	ENSMODG00000009464	0.0775971	-0.0469198	0.305515	5.13042	1.62721	-1.22245	LE	ortholog_one2one	CHN1	CHN1
Mdomestica	NP_vs_MG	ENSMODG00000009466	0.164686	0.00935624	0.496631	1.53913	1.30177	-0.141588	LE	ortholog_one2one	VANGL2	VANGL2
Mdomestica	NP_vs_MG	ENSMODG00000009467	0.263346	0.358061	0.662084	176.487	325.443	0.87912	LE	ortholog_one2one	PIAS1	PIAS1
Mdomestica	NP_vs_MG	ENSMODG00000009468	0.795669	0.17755	1	71.8259	149.378	1.04607	LE	ortholog_many2many	NUDT4B	NUDT4
Mdomestica	NP_vs_MG	ENSMODG00000009471	0.176712	0.00589551	0.516904	7.18259	3.90531	-0.738213	LE	ortholog_one2one	NSUN6	NSUN6
Mdomestica	NP_vs_MG	ENSMODG00000009472	0.034681	0.406709	0.175298	33.8608	74.5264	1.11538	LE	ortholog_one2one	ARID3B	ARID3B
Mdomestica	NP_vs_MG	ENSMODG00000009473	0.1939	-0.481443	0.548047	95.4259	96.0056	0.00864753	LE	ortholog_one2many	CHMP3	CHMP3
Mdomestica	NP_vs_MG	ENSMODG00000009474	0.053003	0.0225014	0.234765	13.3391	18.2248	0.423013	LE			ZNF570
Mdomestica	NP_vs_MG	ENSMODG00000009475	0.101942	-0.0211841	0.364989	5.64347	1.62721	-1.3384	LE	ortholog_one2one	KIF18A	KIF18A
Mdomestica	NP_vs_MG	ENSMODG00000009476	0.52989	0.279437	0.985275	50.7912	108.372	1.07847	LE	ortholog_one2one	SHTN1	SHTN1
Mdomestica	NP_vs_MG	ENSMODG00000009477	0.0173185	-0.0436266	0.107351	18.9826	11.3905	-0.689508	LE	ortholog_one2one	NDST1	NDST1
Mdomestica	NP_vs_MG	ENSMODG00000009478	0.163779	-0.0126913	0.496631	40.0173	45.8874	0.192968	LE	ortholog_one2one	METTL15	METTL15
Mdomestica	NP_vs_MG	ENSMODG00000009479	0.0332717	-0.166077	0.169894	9.23476	4.23075	-0.968387	LE	ortholog_many2many	TAF11	TAF11
Mdomestica	NP_vs_MG	ENSMODG00000009480	0.0898697	0.0424803	0.336264	10.2608	16.2721	0.617131	LE	ortholog_one2one	RNF103	RNF103
Mdomestica	NP_vs_MG	ENSMODG00000009482	0.0594689	0.014323	0.254456	1.02608	4.23075	1.36832	LE	ortholog_one2one	PIWIL2	PIWIL2
Mdomestica	NP_vs_MG	ENSMODG00000009483	0.44791	-0.00612162	0.905863	19.4956	13.3431	-0.514953	LE	ortholog_one2one	PES1	PES1
Mdomestica	NP_vs_MG	ENSMODG00000009484	0.0131283	-0.0185981	0.0876952	2.05217	1.95266	-0.0478217	LE	ortholog_one2one	UBL7	UBL7
Mdomestica	NP_vs_MG	ENSMODG00000009485	0.00148087	-0.77858	0.0177793	9566.7	3097.24	-1.62672	LE	ortholog_one2one	RPS14	RPS14
Mdomestica	NP_vs_MG	ENSMODG00000009486	0.9549	-0.00491376	1	1.02608	0.976328	-0.0358721	LE	ortholog_one2one	ENO4	ENO4
Mdomestica	NP_vs_MG	ENSMODG00000009488	0.923256	0.197732	1	93.8867	133.106	0.499096	LE	ortholog_one2one	EEA1	EEA1
Mdomestica	NP_vs_MG	ENSMODG00000009489	0.0124044	0.230129	0.0843868	26.6782	50.7691	0.90334	LE	ortholog_one2one	RMND5A	RMND5A
Mdomestica	NP_vs_MG	ENSMODG00000009490	0.0687902	0.100302	0.281544	49.7651	78.1062	0.639954	LE	ortholog_one2one	TCN2	TCN2
Mdomestica	NP_vs_MG	ENSMODG00000009491	0.175831	-0.0836403	0.51529	13.8521	15.6212	0.162358	LE	ortholog_one2one	POLR3D	POLR3D
Mdomestica	NP_vs_MG	ENSMODG00000009492	0.723775	-0.000761075	1	3.07825	0.325443	-1.62148	LE	ortholog_one2one	PLEKHG7	PLEKHG7
Mdomestica	NP_vs_MG	ENSMODG00000009494	0.152751	-0.00697513	0.473914	2.56521	0.650885	-1.11075	LE	ortholog_one2one	DUSP21	DUSP18
Mdomestica	NP_vs_MG	ENSMODG00000009496	0.0131315	-0.00361462	0.0876957	35.913	40.3549	0.16393	LE	ortholog_one2one	NCSTN	NCSTN
Mdomestica	NP_vs_MG	ENSMODG00000009498	6.40083407365969e-05	1.74423	0.00151678	153.4	526.241	1.77179	LE	ortholog_one2one	TNS3	TNS3
Mdomestica	NP_vs_MG	ENSMODG00000009503	0.361947	0.0524392	0.804769	3.07825	8.13607	1.16362	LE	ortholog_one2one	BTG1	BTG1
Mdomestica	NP_vs_MG	ENSMODG00000009506	0.000558827	0.278707	0.00844188	2.05217	22.1301	2.92186	LE	ortholog_one2many	TPI1	TPI1
Mdomestica	NP_vs_MG	ENSMODG00000009511	0.124839	0.0104799	0.417757	5.13042	4.5562	-0.141889	LE	ortholog_one2one	OSBP2	OSBP
Mdomestica	NP_vs_MG	ENSMODG00000009514	0.0710513	-0.498717	0.287891	80.0346	89.1713	0.15413	LE	ortholog_one2one	ATF2	ATF2
Mdomestica	NP_vs_MG	ENSMODG00000009516	0.00371867	0.475515	0.0354281	16.9304	65.0885	1.88199	LE	ortholog_one2one	BRCA2	BRCA2
Mdomestica	NP_vs_MG	ENSMODG00000009520	0.586987	0.129358	1	87.7302	183.55	1.05651	LE	ortholog_one2many	ATP5MC3	ATP5MC3
Mdomestica	NP_vs_MG	ENSMODG00000009521	0.0560658	0.076891	0.244497	26.6782	99.26	1.85692	LE	ortholog_one2many	ENO1	ENO1
Mdomestica	NP_vs_MG	ENSMODG00000009522	0.000510849	-0.0562856	0.00786584	248.312	32.5443	-2.89382	LE	ortholog_one2one	IGFBP3	IGFBP3
Mdomestica	NP_vs_MG	ENSMODG00000009524	0.102716	-0.0510797	0.366674	10.2608	1.30177	-2.2905	LE	ortholog_one2one	N4BP2L1	N4BP2L1
Mdomestica	NP_vs_MG	ENSMODG00000009527	0.768572	-0.113184	1	101.069	192.337	0.921565	LE	ortholog_one2one	MAP2K5	MAP2K5
Mdomestica	NP_vs_MG	ENSMODG00000009529	0.372519	-0.0502971	0.82064	53.8694	15.6212	-1.72297	LE	ortholog_one2one	ARL14EP	ARL14EP
Mdomestica	NP_vs_MG	ENSMODG00000009531	0.000436129	0.0821402	0.00698456	29.2434	24.0828	-0.269925	LE	ortholog_one2one	N4BP2L2	N4BP2L2
Mdomestica	NP_vs_MG	ENSMODG00000009536	0.751597	-0.0562134	1	23.5999	23.7573	0.00919962	LE	ortholog_one2many	LNPK	LNPK
Mdomestica	NP_vs_MG	ENSMODG00000009539	2.72283954986645e-17	-1.94997	1.4641546056416477e-14	3049.01	698.074	-2.1253	LE	ortholog_one2one	RPL3	RPL3
Mdomestica	NP_vs_MG	ENSMODG00000009541	0.941781	0.00492872	1	3.5913	3.57987	-0.0035951	LE	ortholog_one2one	AP5B1	AP5B1
Mdomestica	NP_vs_MG	ENSMODG00000009542	0.0383822	-0.0887134	0.188123	13.8521	1.95266	-2.33059	LE	ortholog_one2one	TLE4	TLE4
Mdomestica	NP_vs_MG	ENSMODG00000009545	0.892083	0.000650476	1	3.5913	0.976328	-1.21608	LE	ortholog_one2one	SYNPO	SYNPO
Mdomestica	NP_vs_MG	ENSMODG00000009547	2.2745775304023225e-05	-0.822114	0.000648336	206.756	122.041	-0.755751	LE	ortholog_one2one	RNASEH2C	RNASEH2C
Mdomestica	NP_vs_MG	ENSMODG00000009548	1.213143041283154e-12	-1.65055	2.589458451935844e-10	216.504	7.15974	-4.73637	LE	ortholog_one2one	MPPED2	MPPED2
Mdomestica	NP_vs_MG	ENSMODG00000009549	0.0957256	-0.0365345	0.350152	55.4086	54.0235	-0.0358669	LE	ortholog_one2one	COPA	COPA
Mdomestica	NP_vs_MG	ENSMODG00000009552	0.0951302	-0.0316066	0.348856	6.66955	5.53253	-0.231501	LE	ortholog_one2one	ZMAT1	ZMAT1
Mdomestica	NP_vs_MG	ENSMODG00000009553	3.683828546809874e-10	0.637735	4.6770118721747946e-08	0.513042	87.2186	5.86556	LE	ortholog_one2one	SFTPC	SFTPC
Mdomestica	NP_vs_MG	ENSMODG00000009557	0.428664	-0.0847497	0.888467	35.913	46.8637	0.374806	LE	ortholog_one2many	MORC2	MORC2
Mdomestica	NP_vs_MG	ENSMODG00000009561	0.0453123	0.102	0.210995	25.1391	28.3135	0.165358	LE	ortholog_one2one	PLEKHG3	PLEKHG3
Mdomestica	NP_vs_MG	ENSMODG00000009563	0.419714	0.158704	0.876479	486.364	854.287	0.811409	LE	ortholog_one2one	RERE	RERE
Mdomestica	NP_vs_MG	ENSMODG00000009566	0.00364826	-0.204636	0.0348886	7.69563	1.62721	-1.72676	LE	ortholog_one2one	IQCH	IQCH
Mdomestica	NP_vs_MG	ENSMODG00000009567	0.571359	-0.0731072	1	19.4956	30.5916	0.624227	LE	ortholog_one2one	DNAJC24	DNAJC24
Mdomestica	NP_vs_MG	ENSMODG00000009568	0.288562	0.0126953	0.701816	9.23476	13.0177	0.453773	LE	ortholog_one2one	CBX7	CBX7
Mdomestica	NP_vs_MG	ENSMODG00000009571	0.0464396	0.0237533	0.214494	1.53913	3.57987	0.850974	LE	ortholog_one2many	PEX19	PEX19
Mdomestica	NP_vs_MG	ENSMODG00000009574	0.124895	-0.106957	0.41789	38.9912	35.4732	-0.132844	LE	ortholog_one2many	RBM22	RBM22
Mdomestica	NP_vs_MG	ENSMODG00000009575	0.114755	0.0174001	0.395324	66.1825	28.639	-1.18059	LE			CBX6
Mdomestica	NP_vs_MG	ENSMODG00000009579	0.0254059	-0.0748471	0.13954	9.23476	0.976328	-2.37258	LE	ortholog_one2one	SLC45A1	SLC45A1
Mdomestica	NP_vs_MG	ENSMODG00000009580	0.102442	0.0588874	0.366115	23.5999	26.0354	0.136195	LE	ortholog_one2one	IMMP1L	IMMP1L
Mdomestica	NP_vs_MG	ENSMODG00000009581	0.319622	0.0601461	0.745817	9.7478	18.2248	0.838926	LE	ortholog_one2one	KAT5	KAT5
Mdomestica	NP_vs_MG	ENSMODG00000009582	0.0841898	0.0638475	0.322291	0.513042	6.50885	2.31114	LE	ortholog_one2one	LGI3	LGI3
Mdomestica	NP_vs_MG	ENSMODG00000009585	0.663474	0.0556413	1	29.7565	34.1715	0.193517	LE	ortholog_one2many	AAGAB	AAGAB
Mdomestica	NP_vs_MG	ENSMODG00000009586	0.14632	0.265547	0.461833	49.2521	66.0649	0.416374	LE	ortholog_one2one	ERRFI1	ERRFI1
Mdomestica	NP_vs_MG	ENSMODG00000009592	0.363702	0.0835722	0.807193	22.5739	36.775	0.680244	LE	ortholog_one2one	REEP4	REEP4
Mdomestica	NP_vs_MG	ENSMODG00000009596	0.0719692	-0.165947	0.2906	19.4956	18.2248	-0.092347	LE	ortholog_one2one	ELP4	ELP4
Mdomestica	NP_vs_MG	ENSMODG00000009597	0.685528	-0.0196188	1	4.10434	2.92898	-0.377568	LE	ortholog_one2one	SUN2	SUN2
Mdomestica	NP_vs_MG	ENSMODG00000009601	0.658908	-6.217977910085018e-05	1	2.05217	1.30177	-0.407091	LE	ortholog_one2many	THNSL2	THNSL2
Mdomestica	NP_vs_MG	ENSMODG00000009603	0.0325372	0.000453844	0.167244	41.0434	35.4732	-0.20504	LE	ortholog_one2one	RELA	RELA
Mdomestica	NP_vs_MG	ENSMODG00000009606	0.000110246	-0.294657	0.00235501	7.18259	0.325443	-2.62608	LE	ortholog_one2one	GFRA1	GFRA1
Mdomestica	NP_vs_MG	ENSMODG00000009610	0.00322109	0.0759566	0.0317701	0.513042	5.53253	2.11019	LE	ortholog_one2one	PLA2G3	PLA2G3
Mdomestica	NP_vs_MG	ENSMODG00000009612	0.0318461	0.967963	0.164508	126.208	296.804	1.22717	LE	ortholog_one2one	RB1CC1	RB1CC1
Mdomestica	NP_vs_MG	ENSMODG00000009613	0.0697554	0.0124126	0.284081	22.5739	25.3845	0.162504	LE	ortholog_one2one	GTPBP1	GTPBP1
Mdomestica	NP_vs_MG	ENSMODG00000009614	0.202373	-0.0389936	0.557406	20.0086	3.25443	-2.30395	LE	ortholog_one2one	HR	HR
Mdomestica	NP_vs_MG	ENSMODG00000009617	0.026555	0.0353475	0.144025	38.9912	53.0472	0.434535	LE	ortholog_one2one	MTX2	MTX2
Mdomestica	NP_vs_MG	ENSMODG00000009618	0.141994	-0.0981188	0.453289	32.3217	37.7513	0.217786	LE	ortholog_one2one	CACNB2	CACNB2
Mdomestica	NP_vs_MG	ENSMODG00000009619	0.0499272	0.0262697	0.225426	4.61738	5.20708	0.144018	LE	ortholog_one2one	NUDT18	NUDT18
Mdomestica	NP_vs_MG	ENSMODG00000009620	1.024967607318167e-08	-1.53245	8.580881507733709e-07	91.8346	76.479	-0.260856	LE	ortholog_one2one	SMAD6	SMAD6
Mdomestica	NP_vs_MG	ENSMODG00000009621	0.518819	-0.129542	0.976662	99.0172	138.964	0.484808	LE	ortholog_one2many	DCAF8	DCAF8
Mdomestica	NP_vs_MG	ENSMODG00000009622	0.486114	0.0249851	0.947557	3.5913	3.57987	-0.0035951	LE	ortholog_one2one	RNF185	RNF185
Mdomestica	NP_vs_MG	ENSMODG00000009624	3.4872940005994668e-09	-1.28793	3.3509180359024844e-07	96.965	46.5383	-1.04318	LE	ortholog_one2one	NFE2L2	NFE2L2
Mdomestica	NP_vs_MG	ENSMODG00000009625	0.087988	-0.0137414	0.33106	6.66955	0.325443	-2.53267	LE	ortholog_one2many	RCN1	RCN1
Mdomestica	NP_vs_MG	ENSMODG00000009626	0.271491	-0.13651	0.675153	28.2173	18.8757	-0.55582	LE	ortholog_one2one	PCNX3	PCNX3
Mdomestica	NP_vs_MG	ENSMODG00000009627	0.0269098	0.0735726	0.145345	28.2173	18.8757	-0.55582	LE	ortholog_one2one	JOSD1	JOSD1
Mdomestica	NP_vs_MG	ENSMODG00000009629	0.0419706	0.00355174	0.199861	1.02608	0.976328	-0.0358721	LE	ortholog_one2one	PEA15	PEA15
Mdomestica	NP_vs_MG	ENSMODG00000009630	0.17217	0.156903	0.508311	66.1825	100.236	0.591571	LE	ortholog_one2one	PDS5B	PDS5B
Mdomestica	NP_vs_MG	ENSMODG00000009632	0.734661	-0.00296384	1	1.02608	0.976328	-0.0358721	LE	ortholog_one2one	LCTL	LCTL
Mdomestica	NP_vs_MG	ENSMODG00000009633	1.7293751020523573e-09	-0.34125	1.8456788779995425e-07	159.556	67.3666	-1.23171	LE	ortholog_one2many	TOMM22	TOMM22
Mdomestica	NP_vs_MG	ENSMODG00000009638	0.0022913	-0.0104936	0.024642	14.8782	19.2011	0.347385	LE	ortholog_one2one	CBY1	CBY1
Mdomestica	NP_vs_MG	ENSMODG00000009640	0.22153	-0.0227829	0.591748	15.9043	0.650885	-3.35608	LE	ortholog_one2one	ATRNL1	ATRNL1
Mdomestica	NP_vs_MG	ENSMODG00000009642	0.043341	-0.0839813	0.204638	17.4434	9.43784	-0.821285	LE	ortholog_one2one	FAM160B2	FAM160B2
Mdomestica	NP_vs_MG	ENSMODG00000009643	0.000851293	0.810141	0.0116743	60.0259	125.295	1.04931	LE	ortholog_one2one	EIF2AK3	EIF2AK3
Mdomestica	NP_vs_MG	ENSMODG00000009645	0.00261862	-0.157757	0.0272911	36.939	10.0887	-1.77459	LE			PCMTD1
Mdomestica	NP_vs_MG	ENSMODG00000009646	0.527494	0.0144051	0.984216	2.05217	1.62721	-0.216302	LE	ortholog_one2one	WT1	WT1
Mdomestica	NP_vs_MG	ENSMODG00000009647	0.282854	-0.00969789	0.694882	10.2608	7.81062	-0.353999	LE	ortholog_one2one	MAP3K11	MAP3K11
Mdomestica	NP_vs_MG	ENSMODG00000009648	0.000126056	-0.615078	0.00262032	106.713	44.5856	-1.24054	LE	ortholog_one2one	ZWILCH	ZWILCH
Mdomestica	NP_vs_MG	ENSMODG00000009649	0.104093	-0.229478	0.36942	76.9563	91.4494	0.245997	LE	ortholog_one2one	RPIA	RPIA
Mdomestica	NP_vs_MG	ENSMODG00000009651	0.667973	-0.222347	1	72.339	73.8755	0.0299135	LE	ortholog_one2one	LIMK2	LIMK2
Mdomestica	NP_vs_MG	ENSMODG00000009654	0.000174606	-0.68728	0.00339287	228.304	15.9467	-3.75819	LE	ortholog_one2one	DCN	DCN
Mdomestica	NP_vs_MG	ENSMODG00000009655	0.0559908	0.0201824	0.244278	3.5913	9.43784	1.18485	LE	ortholog_one2one	DMC1	DMC1
Mdomestica	NP_vs_MG	ENSMODG00000009657	1.971558802301194e-09	-1.28145	2.0493950643102597e-07	2528.27	614.761	-2.03828	LE	ortholog_one2one	RPL4	RPL4
Mdomestica	NP_vs_MG	ENSMODG00000009658	0.50918	0.00925505	0.967761	0.513042	1.95266	0.964561	LE	ortholog_one2one	SPTB	SPTB
Mdomestica	NP_vs_MG	ENSMODG00000009659	0.0926165	-0.0131242	0.34274	10.7739	0.325443	-3.15104	LE	ortholog_one2one	EHBP1L1	EHBP1L1
Mdomestica	NP_vs_MG	ENSMODG00000009660	0.117853	0.0393812	0.401613	11.8	13.994	0.228248	LE	ortholog_one2one	DMTN	DMTN
Mdomestica	NP_vs_MG	ENSMODG00000009661	0.236946	0.0209843	0.618127	6.66955	12.0414	0.765882	LE	ortholog_one2one	CORO6	CORO6
Mdomestica	NP_vs_MG	ENSMODG00000009665	1.2404675660580943e-05	-0.0897794	0.00038973	52.8434	22.781	-1.17896	LE	ortholog_one2one	ZNRD2	ZNRD2
Mdomestica	NP_vs_MG	ENSMODG00000009667	0.0249647	-0.162159	0.138066	30.7825	0.650885	-4.26692	LE	ortholog_one2one	LUM	LUM
Mdomestica	NP_vs_MG	ENSMODG00000009668	1.2599130779058722e-05	-0.23193	0.000394509	162.634	153.609	-0.0818525	LE	ortholog_one2one	GPX2	GPX2
Mdomestica	NP_vs_MG	ENSMODG00000009674	0.00625176	-0.0855257	0.0520273	30.2695	15.9467	-0.883752	LE	ortholog_one2one	PATZ1	PATZ1
Mdomestica	NP_vs_MG	ENSMODG00000009675	0.852137	-0.000507903	1	2.56521	0.650885	-1.11075	LE	ortholog_one2one	RAB15	RAB15
Mdomestica	NP_vs_MG	ENSMODG00000009676	0.0675467	-0.142037	0.277838	42.0695	43.2839	0.0401159	LE	ortholog_one2one	TRUB1	TRUB1
Mdomestica	NP_vs_MG	ENSMODG00000009677	0.570347	0.00872494	1	1.02608	2.92898	0.955462	LE	ortholog_one2one	NPM2	NPM2
Mdomestica	NP_vs_MG	ENSMODG00000009678	7.693188959927497e-07	-0.251087	3.567150264094255e-05	671.059	232.366	-1.52599	LE	ortholog_one2one	EIF3M	EIF3M
Mdomestica	NP_vs_MG	ENSMODG00000009679	0.524928	0.392954	0.983411	127.234	433.49	1.76054	LE	ortholog_one2one	SSH2	SSH2
Mdomestica	NP_vs_MG	ENSMODG00000009681	0.130347	0.24148	0.430263	86.7041	99.26	0.193029	LE	ortholog_one2one	DDX17	DDX17
Mdomestica	NP_vs_MG	ENSMODG00000009684	0.010973	-0.150643	0.0775596	63.1042	82.6624	0.384161	LE	ortholog_one2one	FTO	FTO
Mdomestica	NP_vs_MG	ENSMODG00000009685	0.0143304	0.0130302	0.0936009	2.05217	1.95266	-0.0478217	LE	ortholog_one2one	PBDC1	PBDC1
Mdomestica	NP_vs_MG	ENSMODG00000009686	0.0498209	-0.227805	0.225165	84.652	106.094	0.322323	LE	ortholog_one2one	AGPS	AGPS
Mdomestica	NP_vs_MG	ENSMODG00000009687	0.0407574	-0.0184146	0.196038	11.2869	9.76328	-0.191007	LE	ortholog_one2one	KDELR3	KDELR3
Mdomestica	NP_vs_MG	ENSMODG00000009690	0.523261	-0.0150782	0.981503	1.02608	1.30177	0.18405	LE	ortholog_one2one	CCDC73	CCDC73
Mdomestica	NP_vs_MG	ENSMODG00000009691	0.000621531	-0.3949	0.00914216	153.913	86.5677	-0.822984	LE	ortholog_one2one	STARD13	STARD13
Mdomestica	NP_vs_MG	ENSMODG00000009698	0.302315	-0.0750075	0.721335	25.1391	29.6153	0.228044	LE	ortholog_one2one	DRG1	DRG1
Mdomestica	NP_vs_MG	ENSMODG00000009701	0.000201357	-0.336194	0.00379915	40.5303	36.4496	-0.149216	LE	ortholog_one2many	FNTB	FNTB
Mdomestica	NP_vs_MG	ENSMODG00000009706	0.0321483	-0.16054	0.165785	57.4607	56.9525	-0.012598	LE	ortholog_one2one	QSER1	QSER1
Mdomestica	NP_vs_MG	ENSMODG00000009707	0.0206696	-0.185349	0.121728	18.4695	14.3195	-0.345851	LE	ortholog_one2one	IQSEC2	IQSEC2
Mdomestica	NP_vs_MG	ENSMODG00000009713	0.116714	-0.140027	0.399066	30.7825	18.2248	-0.725267	LE	ortholog_one2one	FAM160B1	FAM160B1
Mdomestica	NP_vs_MG	ENSMODG00000009714	1	-0.000220856	1	1.53913	0.976328	-0.36151	LE			ZNF583
Mdomestica	NP_vs_MG	ENSMODG00000009715	0.00565602	0.380215	0.0483878	45.6608	78.4317	0.767505	LE	ortholog_one2one	MAP2K1	MAP2K1
Mdomestica	NP_vs_MG	ENSMODG00000009717	0.113498	-0.235556	0.392648	18.4695	13.3431	-0.440856	LE	ortholog_one2one	LTBP3	LTBP3
Mdomestica	NP_vs_MG	ENSMODG00000009719	0.0943038	0.109261	0.34688	39.5043	47.1892	0.250636	LE	ortholog_one2one	STAM	STAM
Mdomestica	NP_vs_MG	ENSMODG00000009724	0.0294662	-0.0950977	0.155459	7.18259	0.976328	-2.04974	LE	ortholog_one2one	TIPIN	TIPIN
Mdomestica	NP_vs_MG	ENSMODG00000009726	0.123092	0.00900263	0.413839	27.7043	13.3431	-1.0009	LE	ortholog_one2one	RPAP3	RPAP3
Mdomestica	NP_vs_MG	ENSMODG00000009728	0.0313193	-0.00554541	0.162486	19.4956	6.8343	-1.38744	LE	ortholog_one2one	TCP11L1	TCP11L1
Mdomestica	NP_vs_MG	ENSMODG00000009729	5.988213778714414e-05	0.0290924	0.00144471	1.02608	34.1715	4.11764	LE	ortholog_one2one	ST8SIA6	ST8SIA6
Mdomestica	NP_vs_MG	ENSMODG00000009731	0.00018302	-0.273627	0.00352209	40.0173	23.4319	-0.747468	LE	ortholog_one2one	FUT8	FUT8
Mdomestica	NP_vs_MG	ENSMODG00000009732	0.00122988	-0.366149	0.0154353	13.3391	12.3668	-0.101298	LE	ortholog_one2many	EIF4ENIF1	EIF4ENIF1
Mdomestica	NP_vs_MG	ENSMODG00000009741	0.0602148	-0.19135	0.256682	63.6172	50.4436	-0.328927	LE	ortholog_one2one	XPO7	XPO7
Mdomestica	NP_vs_MG	ENSMODG00000009742	0.000398342	-0.445523	0.00656361	23.0869	22.4555	-0.0383201	LE	ortholog_one2one	RBM45	RBM45
Mdomestica	NP_vs_MG	ENSMODG00000009745	0.489044	0.15242	0.951851	99.5302	214.141	1.09766	LE	ortholog_one2many	CSTF3	CSTF3
Mdomestica	NP_vs_MG	ENSMODG00000009749	3.4190832578908095e-06	-1.00828	0.000129934	71.3129	30.2662	-1.20965	LE	ortholog_one2one	ABLIM1	ABLIM1
Mdomestica	NP_vs_MG	ENSMODG00000009751	0.567835	0.00177985	1	2.05217	3.25443	0.47913	LE	ortholog_one2many	SCYL1	SCYL1
Mdomestica	NP_vs_MG	ENSMODG00000009754	0.489429	-0.0199757	0.952246	5.64347	7.15974	0.296587	LE	ortholog_one2one	SNX8	SNX8
Mdomestica	NP_vs_MG	ENSMODG00000009756	0.463309	0.0591882	0.921214	113.382	104.142	-0.12153	LE	ortholog_one2many	PRPF4B	PRPF4B
Mdomestica	NP_vs_MG	ENSMODG00000009760	0.00380324	-0.211009	0.0360693	18.9826	14.3195	-0.383375	LE	ortholog_one2one	DIS3L	DIS3L
Mdomestica	NP_vs_MG	ENSMODG00000009761	0.00745794	-0.10045	0.0587268	63.1042	7.81062	-2.8631	LE	ortholog_one2one	AFAP1L2	AFAP1L2
Mdomestica	NP_vs_MG	ENSMODG00000009763	0.702966	0.00265588	1	13.3391	3.90531	-1.54754	LE	ortholog_one2one	HS1BP3	HS1BP3
Mdomestica	NP_vs_MG	ENSMODG00000009764	0.00587599	-0.0371599	0.0495969	12.8261	4.88164	-1.2331	LE	ortholog_one2one	RFC3	RFC3
Mdomestica	NP_vs_MG	ENSMODG00000009770	0.0256598	0.0712074	0.140603	22.0608	15.6212	-0.472415	LE	ortholog_one2one	PISD	PISD
Mdomestica	NP_vs_MG	ENSMODG00000009775	0.924245	0.000902259	1	1.53913	1.30177	-0.141588	LE			SLC7A9
Mdomestica	NP_vs_MG	ENSMODG00000009777	0.0716842	0.0232837	0.289993	11.2869	16.2721	0.491322	LE	ortholog_one2one	FRMD8	FRMD8
Mdomestica	NP_vs_MG	ENSMODG00000009778	1.1397866721552712e-05	-0.422966	0.000360937	99.0172	50.1182	-0.96834	LE	ortholog_one2one	EIF3B	EIF3B
Mdomestica	NP_vs_MG	ENSMODG00000009779	0.00244382	-0.223537	0.0259333	5.64347	1.62721	-1.3384	LE	ortholog_one2one	PRR14L	PRR14L
Mdomestica	NP_vs_MG	ENSMODG00000009781	0.0327434	0.651087	0.167902	70.7998	141.893	0.992883	LE	ortholog_one2one	HIPK3	HIPK3
Mdomestica	NP_vs_MG	ENSMODG00000009785	0.352696	0.00852851	0.791245	0.513042	1.95266	0.964561	LE	ortholog_one2one	GFRA2	GFRA2
Mdomestica	NP_vs_MG	ENSMODG00000009786	0.106333	-0.0833214	0.374422	14.8782	4.23075	-1.60196	LE	ortholog_one2one	ECI2	ECI2
Mdomestica	NP_vs_MG	ENSMODG00000009794	0.258724	-0.114326	0.65526	36.426	12.3668	-1.48538	LE	ortholog_one2many	DPF2	DPF2
Mdomestica	NP_vs_MG	ENSMODG00000009795	0.558416	0.0233149	1	1.02608	2.60354	0.830721	LE	ortholog_one2one	MEGF11	MEGF11
Mdomestica	NP_vs_MG	ENSMODG00000009796	0.03291	-0.06621	0.168522	2.56521	0.650885	-1.11075	LE	ortholog_one2one	OSBPL6	OSBPL6
Mdomestica	NP_vs_MG	ENSMODG00000009798	0.952855	0.0327935	1	20.0086	32.2188	0.661017	LE	ortholog_one2one	HMGXB3	HMGXB3
Mdomestica	NP_vs_MG	ENSMODG00000009800	0.837184	-0.014439	1	3.07825	1.62721	-0.634418	LE	ortholog_one2one	LZTS1	LZTS1
Mdomestica	NP_vs_MG	ENSMODG00000009801	0.0020592	0.232896	0.022678	0.513042	28.9644	4.30773	LE	ortholog_one2one	KIAA1549L	KIAA1549L
Mdomestica	NP_vs_MG	ENSMODG00000009804	0.590152	-0.205205	1	115.948	182.573	0.650495	LE	ortholog_one2many	CDYL	CDYL
Mdomestica	NP_vs_MG	ENSMODG00000009807	0.22717	0.0251492	0.601946	1.53913	3.25443	0.744632	LE			GLT6D1
Mdomestica	NP_vs_MG	ENSMODG00000009808	0.00948235	-0.241402	0.0699777	25.1391	5.85797	-1.93035	LE	ortholog_one2one	PML	PML
Mdomestica	NP_vs_MG	ENSMODG00000009810	0.0618768	0.656554	0.26132	48.739	145.147	1.55497	LE	ortholog_one2one	RAB11A	RAB11A
Mdomestica	NP_vs_MG	ENSMODG00000009811	0.320795	0.014507	0.747506	36.939	23.7573	-0.615829	LE	ortholog_one2one	PUM2	PUM2
Mdomestica	NP_vs_MG	ENSMODG00000009814	2.828845814843268e-06	-0.072278	0.000109557	9.7478	4.88164	-0.869752	LE	ortholog_one2one	STOML1	STOML1
Mdomestica	NP_vs_MG	ENSMODG00000009817	0.126016	0.0862823	0.420336	16.4174	34.8224	1.04034	LE	ortholog_one2one	STRADA	STRADA
Mdomestica	NP_vs_MG	ENSMODG00000009818	3.4246915602337966e-06	-0.37803	0.000129934	60.0259	5.85797	-3.15357	LE	ortholog_one2one	VIM	VIM
Mdomestica	NP_vs_MG	ENSMODG00000009821	0.000639184	-0.470509	0.00935752	82.5998	80.3843	-0.0387486	LE	ortholog_one2one	CCDC186	CCDC186
Mdomestica	NP_vs_MG	ENSMODG00000009822	0.184479	-0.00380347	0.530537	2.05217	0.325443	-1.20336	LE	ortholog_one2one	LOXL1	LOXL1
Mdomestica	NP_vs_MG	ENSMODG00000009823	0.00544686	-0.11234	0.0470658	41.0434	10.0887	-1.92279	LE	ortholog_one2one	PRKRA	PRKRA
Mdomestica	NP_vs_MG	ENSMODG00000009825	0.0318051	-0.142161	0.164357	27.1912	30.9171	0.17908	LE	ortholog_one2one	ATP6V1B2	ATP6V1B2
Mdomestica	NP_vs_MG	ENSMODG00000009826	0.909527	0.0162047	1	3.07825	3.90531	0.266393	LE	ortholog_one2one	RPP40	RPP40
Mdomestica	NP_vs_MG	ENSMODG00000009829	0.046138	0.0760741	0.213615	12.8261	13.994	0.116999	LE	ortholog_one2one	FBXO3	FBXO3
Mdomestica	NP_vs_MG	ENSMODG00000009836	1.0063138557241405e-05	-0.162404	0.000324177	4.61738	2.60354	-0.640482	LE	ortholog_one2many	POLA2	POLA2
Mdomestica	NP_vs_MG	ENSMODG00000009838	0.294343	0.219433	0.710253	12.313	76.8045	2.54702	LE	ortholog_one2one	DENND4A	DENND4A
Mdomestica	NP_vs_MG	ENSMODG00000009839	4.90413620075494e-06	-1.40391	0.000175582	94.9128	83.3133	-0.185963	LE	ortholog_one2one	FARS2	FARS2
Mdomestica	NP_vs_MG	ENSMODG00000009844	0.346818	-0.00715162	0.785254	9.7478	2.2781	-1.71311	LE	ortholog_one2one	TRDMT1	TRDMT1
Mdomestica	NP_vs_MG	ENSMODG00000009845	0.0776945	-0.0967044	0.305856	10.7739	9.76328	-0.129473	LE			DEPDC5
Mdomestica	NP_vs_MG	ENSMODG00000009852	0.22838	-0.0834544	0.603875	15.3913	7.15974	-1.00633	LE	ortholog_one2one	NHLRC2	NHLRC2
Mdomestica	NP_vs_MG	ENSMODG00000009854	0.132022	0.00371282	0.433439	0.513042	4.5562	1.87665	LE	ortholog_one2one	PJVK	PJVK
Mdomestica	NP_vs_MG	ENSMODG00000009856	0.000501585	0.076048	0.0077488	14.3652	19.2011	0.39477	LE	ortholog_one2one	YWHAH	YWHAH
Mdomestica	NP_vs_MG	ENSMODG00000009857	0.155604	0.0407738	0.480377	10.2608	9.43784	-0.109492	LE	ortholog_one2one	SMARCD2	SMARCD2
Mdomestica	NP_vs_MG	ENSMODG00000009860	0.0126222	-0.119731	0.0854167	27.7043	14.9704	-0.845869	LE	ortholog_one2one	CCDC22	CCDC22
Mdomestica	NP_vs_MG	ENSMODG00000009861	1.602730290062679e-08	0.705498	1.2448762325203507e-06	0.513042	86.8932	5.86023	LE	ortholog_one2one	SLC24A1	SLC24A1
Mdomestica	NP_vs_MG	ENSMODG00000009862	0.0206675	-0.0669414	0.121728	5.64347	0.325443	-2.32546	LE	ortholog_one2one	FKBP7	FKBP7
Mdomestica	NP_vs_MG	ENSMODG00000009863	0.200229	-0.0265389	0.556233	18.4695	0.650885	-3.55991	LE	ortholog_one2one	PXDNL	PXDNL
Mdomestica	NP_vs_MG	ENSMODG00000009865	0.0350758	0.889421	0.17656	127.234	423.726	1.72775	LE	ortholog_one2one	NPTN	NPTN
Mdomestica	NP_vs_MG	ENSMODG00000009867	0.288723	0.314537	0.702084	296.538	422.425	0.509029	LE	ortholog_one2one	CAPRIN1	CAPRIN1
Mdomestica	NP_vs_MG	ENSMODG00000009868	0.0464231	0.0172117	0.214488	56.9477	53.0472	-0.100533	LE	ortholog_one2one	NSRP1	NSRP1
Mdomestica	NP_vs_MG	ENSMODG00000009870	0.00325156	0.719491	0.032048	389.399	992.275	1.34724	LE	ortholog_one2one	GPHN	GPHN
Mdomestica	NP_vs_MG	ENSMODG00000009871	0.304444	-0.0217741	0.72493	27.1912	25.0591	-0.113461	LE	ortholog_one2one	PLEKHA3	PLEKHA3
Mdomestica	NP_vs_MG	ENSMODG00000009872	0.15762	-0.0809471	0.484274	7.18259	10.0887	0.438463	LE	ortholog_one2one	DCLRE1A	DCLRE1A
Mdomestica	NP_vs_MG	ENSMODG00000009873	0.000779738	0.180957	0.0108798	46.1738	40.6803	-0.178619	LE	ortholog_one2one	PSMC5	PSMC5
Mdomestica	NP_vs_MG	ENSMODG00000009874	0.168885	0.564355	0.502485	99.5302	170.857	0.773583	LE	ortholog_one2one	ATP2B1	ATP2B1
Mdomestica	NP_vs_MG	ENSMODG00000009876	0.0162496	0.272979	0.102706	9.7478	42.633	2.02138	LE	ortholog_one2one	INTS14	INTS14
Mdomestica	NP_vs_MG	ENSMODG00000009879	0.709688	-0.00105389	1	0.513042	1.30177	0.605292	LE	ortholog_one2one	PDE6A	PDE6A
Mdomestica	NP_vs_MG	ENSMODG00000009882	0.00150168	-0.440822	0.0179629	34.3738	16.5976	-1.00731	LE	ortholog_one2one	POC1B	POC1B
Mdomestica	NP_vs_MG	ENSMODG00000009885	0.0182266	0.0945455	0.111371	4.10434	14.3195	1.58557	LE			SLC22A6
Mdomestica	NP_vs_MG	ENSMODG00000009886	0.0178758	-0.10283	0.109718	69.7738	62.8104	-0.149422	LE	ortholog_one2one	MPP5	MPP5
Mdomestica	NP_vs_MG	ENSMODG00000009887	0.211868	-0.0398949	0.573666	13.3391	1.62721	-2.44835	LE	ortholog_one2one	CASP7	CASP7
Mdomestica	NP_vs_MG	ENSMODG00000009890	0.113973	0.181131	0.393545	7.69563	29.9407	1.83114	LE	ortholog_one2one	NAT10	NAT10
Mdomestica	NP_vs_MG	ENSMODG00000009891	0.147328	0.0194592	0.46387	5.13042	15.2958	1.41044	LE	ortholog_one2one	PPARGC1B	PPARGC1B
Mdomestica	NP_vs_MG	ENSMODG00000009892	0.00163448	0.76724	0.0190908	40.5303	106.094	1.36664	LE	ortholog_one2one	RREB1	RREB1
Mdomestica	NP_vs_MG	ENSMODG00000009893	0.00119197	-0.166803	0.0150882	20.0086	27.9881	0.464476	LE	ortholog_one2one	HACD3	HACD3
Mdomestica	NP_vs_MG	ENSMODG00000009895	0.527752	-0.0396561	0.984216	17.4434	23.7573	0.424747	LE	ortholog_one2one	ARHGEF37	ARHGEF37
Mdomestica	NP_vs_MG	ENSMODG00000009896	0.393767	0.0385466	0.845727	40.5303	34.1715	-0.23976	LE	ortholog_one2many	ATP6V1D	ATP6V1D
Mdomestica	NP_vs_MG	ENSMODG00000009897	0.891444	0.00768992	1	108.252	75.5027	-0.514076	LE	ortholog_one2one	PSD3	PSD3
Mdomestica	NP_vs_MG	ENSMODG00000009901	0.135585	0.0187987	0.44066	29.2434	17.5739	-0.703344	LE	ortholog_one2one	FTSJ3	FTSJ3
Mdomestica	NP_vs_MG	ENSMODG00000009905	0.482139	-0.0411033	0.943846	11.8	9.76328	-0.250023	LE	ortholog_one2one	CUBN	CUBN
Mdomestica	NP_vs_MG	ENSMODG00000009907	0.267694	-0.0634309	0.669222	22.0608	0.650885	-3.80413	LE	ortholog_one2one	SNTG1	SNTG1
Mdomestica	NP_vs_MG	ENSMODG00000009909	0.0375612	-0.16287	0.185366	14.8782	13.0177	-0.1798	LE	ortholog_one2one	BLMH	BLMH
Mdomestica	NP_vs_MG	ENSMODG00000009910	0.0212905	-0.0840844	0.12413	10.2608	12.0414	0.211781	LE	ortholog_one2one	CCDC120	CCDC120
Mdomestica	NP_vs_MG	ENSMODG00000009911	0.0709286	-0.0578326	0.28754	27.1912	20.8283	-0.369045	LE	ortholog_one2one	EIF2S1	EIF2S1
Mdomestica	NP_vs_MG	ENSMODG00000009912	0.00159149	0.560409	0.0187059	71.3129	81.6861	0.193392	LE	ortholog_one2one	ABTB2	ABTB2
Mdomestica	NP_vs_MG	ENSMODG00000009914	2.439220361286788e-18	-4.75364	1.586173947495376e-15	2273.8	200.473	-3.49709	LE	ortholog_one2one	NBEA	NBEA
Mdomestica	NP_vs_MG	ENSMODG00000009917	0.048425	-0.36407	0.220601	65.6694	63.4613	-0.0485914	LE	ortholog_one2one	DDX42	DDX42
Mdomestica	NP_vs_MG	ENSMODG00000009920	0.0347065	0.0161066	0.175327	84.652	157.514	0.888054	LE	ortholog_one2one	SH2D4A	SH2D4A
Mdomestica	NP_vs_MG	ENSMODG00000009924	0.00865659	-0.400011	0.0656867	63.1042	46.5383	-0.431329	LE	ortholog_one2one	NEO1	NEO1
Mdomestica	NP_vs_MG	ENSMODG00000009925	0.0118916	0.00327523	0.0821018	4.10434	1.95266	-0.789711	LE	ortholog_one2one	TFE3	TFE3
Mdomestica	NP_vs_MG	ENSMODG00000009932	0.143609	-0.00235118	0.456162	2.56521	0.650885	-1.11075	LE	ortholog_one2one	CSGALNACT1	CSGALNACT1
Mdomestica	NP_vs_MG	ENSMODG00000009937	0.0117684	-0.390429	0.0815284	189.826	193.964	0.0309513	LE	ortholog_one2one	CSNK1A1	CSNK1A1
Mdomestica	NP_vs_MG	ENSMODG00000009938	0.010107	0.480161	0.0731016	33.3477	91.1239	1.42336	LE	ortholog_one2one	CPD	CPD
Mdomestica	NP_vs_MG	ENSMODG00000009939	0.267817	-0.0185811	0.669351	27.7043	15.6212	-0.788237	LE	ortholog_one2one	CAGE1	CAGE1
Mdomestica	NP_vs_MG	ENSMODG00000009940	2.5241297937866995e-05	0.175155	0.000706504	6.66955	19.2011	1.39722	LE	ortholog_one2one	CCDC47	CCDC47
Mdomestica	NP_vs_MG	ENSMODG00000009941	0.00413668	-0.156081	0.0382121	21.0347	5.53253	-1.75407	LE	ortholog_one2one	ADPGK	ADPGK
Mdomestica	NP_vs_MG	ENSMODG00000009942	0.662793	0.0740921	1	45.6608	35.1478	-0.368302	LE	ortholog_one2one	RSU1	RSU1
Mdomestica	NP_vs_MG	ENSMODG00000009946	1	-0.00100748	1	2.56521	0.325443	-1.42751	LE			CEACAM1
Mdomestica	NP_vs_MG	ENSMODG00000009947	0.0087653	-0.235474	0.066242	6.66955	1.30177	-1.7364	LE	ortholog_one2one	DCLK1	DCLK1
Mdomestica	NP_vs_MG	ENSMODG00000009951	0.0866772	-0.073345	0.328277	34.3738	41.3312	0.259039	LE	ortholog_one2one	BBS4	BBS4
Mdomestica	NP_vs_MG	ENSMODG00000009952	4.701911014870844e-11	-1.63297	7.145371510751008e-09	242.669	123.017	-0.974381	LE	ortholog_one2one	PLEKHH1	PLEKHH1
Mdomestica	NP_vs_MG	ENSMODG00000009956	0.487255	0.0235352	0.949368	11.8	6.8343	-0.708265	LE	ortholog_one2one	CAT	CAT
Mdomestica	NP_vs_MG	ENSMODG00000009960	0.0184849	-0.243159	0.112438	25.6521	16.2721	-0.625804	LE	ortholog_one2one	PTER	PTER
Mdomestica	NP_vs_MG	ENSMODG00000009962	0.0958176	0.093536	0.350197	25.6521	25.71	0.00312829	LE	ortholog_one2one	INTS10	INTS10
Mdomestica	NP_vs_MG	ENSMODG00000009964	0.000598562	-0.794015	0.00889792	45.6608	39.3786	-0.20862	LE	ortholog_one2one	RIOK1	RIOK1
Mdomestica	NP_vs_MG	ENSMODG00000009966	0.730802	-0.161787	1	265.243	240.502	-0.140707	LE	ortholog_one2one	ARIH1	ARIH1
Mdomestica	NP_vs_MG	ENSMODG00000009971	0.170335	-0.0355088	0.505253	4.61738	0.325443	-2.08342	LE	ortholog_one2one	CXCL12	CXCL12
Mdomestica	NP_vs_MG	ENSMODG00000009972	0.98031	-0.0155299	1	7.69563	24.7336	1.56529	LE	ortholog_one2one	ELF5	ELF5
Mdomestica	NP_vs_MG	ENSMODG00000009974	0.0781911	-0.00682571	0.306666	4.61738	0.976328	-1.50708	LE	ortholog_one2one	CCDC169	CCDC169
Mdomestica	NP_vs_MG	ENSMODG00000009975	0.354743	0.0398708	0.794371	25.6521	27.3372	0.0884463	LE	ortholog_one2one	DDX23	DDX23
Mdomestica	NP_vs_MG	ENSMODG00000009978	0.00241012	-0.443869	0.0256304	94.9128	15.6212	-2.5287	LE	ortholog_one2one	ARG2	ARG2
Mdomestica	NP_vs_MG	ENSMODG00000009980	0.315906	0.0224625	0.740806	10.2608	6.18341	-0.648574	LE	ortholog_one2one	SPART	SPART
Mdomestica	NP_vs_MG	ENSMODG00000009981	0.00569798	-0.082802	0.0486117	30.7825	16.5976	-0.852858	LE	ortholog_one2one	HGSNAT	HGSNAT
Mdomestica	NP_vs_MG	ENSMODG00000009982	0.0158278	0.93171	0.100586	233.947	322.514	0.46149	LE	ortholog_one2one	DSP	DSP
Mdomestica	NP_vs_MG	ENSMODG00000009983	0.0355449	0.0682087	0.178151	0.513042	4.23075	1.78957	LE	ortholog_one2one	MAP3K3	MAP3K3
Mdomestica	NP_vs_MG	ENSMODG00000009985	0.032219	0.00763765	0.166007	6.66955	9.76328	0.488904	LE	ortholog_one2one	POMK	POMK
Mdomestica	NP_vs_MG	ENSMODG00000009987	0.00730266	-0.0206967	0.0579305	3.07825	0.976328	-1.04513	LE	ortholog_one2one	TMEM72	TMEM72
Mdomestica	NP_vs_MG	ENSMODG00000009989	0.272132	-0.660632	0.676268	166.226	180.946	0.121715	LE	ortholog_one2one	EHF	EHF
Mdomestica	NP_vs_MG	ENSMODG00000009990	0.172565	0.0198514	0.508995	35.3999	71.2719	0.9895	LE	ortholog_one2one	TACO1	TACO1
Mdomestica	NP_vs_MG	ENSMODG00000009992	0.249277	0.0212896	0.639476	10.7739	9.11239	-0.219466	LE	ortholog_one2one	VTI1B	VTI1B
Mdomestica	NP_vs_MG	ENSMODG00000009994	0.0163285	0.258461	0.103042	40.5303	57.2779	0.488783	LE	ortholog_one2one	DCAF7	DCAF7
Mdomestica	NP_vs_MG	ENSMODG00000009995	0.659545	0.00605706	1	3.07825	1.95266	-0.465938	LE	ortholog_one2one	RFXAP	RFXAP
Mdomestica	NP_vs_MG	ENSMODG00000009996	0.135057	-0.0447002	0.439738	26.1652	21.1538	-0.294205	LE	ortholog_one2one	SNRNP48	SNRNP48
Mdomestica	NP_vs_MG	ENSMODG00000009997	0.160229	0.0445647	0.48951	5.64347	7.81062	0.407308	LE	ortholog_one2one	APIP	APIP
Mdomestica	NP_vs_MG	ENSMODG00000009998	0.152196	0.00512827	0.472857	2.56521	2.92898	0.140169	LE	ortholog_one2many	RDH11	RDH11
Mdomestica	NP_vs_MG	ENSMODG00000009999	0.0015915	-0.233147	0.0187059	65.6694	7.15974	-3.03043	LE	ortholog_one2one	DPYSL3	DPYSL3
Mdomestica	NP_vs_MG	ENSMODG00000010001	0.00372249	1.43065	0.0354422	157.504	387.602	1.29377	LE	ortholog_one2one	ABR	ABR
Mdomestica	NP_vs_MG	ENSMODG00000010002	0.212343	-0.0185866	0.574195	3.5913	0.976328	-1.21608	LE	ortholog_one2many	ZNF569	ZNF585B
Mdomestica	NP_vs_MG	ENSMODG00000010003	0.0127815	-0.192908	0.0861194	17.4434	12.0414	-0.500011	LE	ortholog_one2one	FNTA	FNTA
Mdomestica	NP_vs_MG	ENSMODG00000010008	0.00232998	-0.0460773	0.0249525	10.2608	0.325443	-3.08677	LE	ortholog_one2one	DEPP1	DEPP1
Mdomestica	NP_vs_MG	ENSMODG00000010009	0.0399221	0.00684933	0.193333	1.02608	1.62721	0.374839	LE	ortholog_one2one	SLAMF7	SLAMF9
Mdomestica	NP_vs_MG	ENSMODG00000010011	0.00535688	-0.0679509	0.0464606	17.9565	9.76328	-0.816573	LE	ortholog_one2one	ZNF22	ZNF22
Mdomestica	NP_vs_MG	ENSMODG00000010014	0.0462404	-0.163038	0.213968	5.64347	10.7396	0.821376	LE	ortholog_one2one	TIMM22	TIMM22
Mdomestica	NP_vs_MG	ENSMODG00000010015	0.0462416	0.153286	0.213968	41.5564	71.2719	0.764059	LE	ortholog_one2one	PDHX	PDHX
Mdomestica	NP_vs_MG	ENSMODG00000010017	0.120049	-0.039564	0.406545	29.7565	7.15974	-1.91429	LE			SMAD9
Mdomestica	NP_vs_MG	ENSMODG00000010018	8.259255051534159e-05	0.230114	0.00186397	12.313	18.5502	0.554348	LE	ortholog_one2one	GRIPAP1	GRIPAP1
Mdomestica	NP_vs_MG	ENSMODG00000010022	0.00426525	0.148577	0.0390776	7.18259	18.5502	1.25656	LE	ortholog_one2one	TXNDC5	TXNDC5
Mdomestica	NP_vs_MG	ENSMODG00000010024	0.00855157	-0.0249064	0.0649956	15.9043	2.60354	-2.2299	LE	ortholog_one2one	IGSF9	IGSF9
Mdomestica	NP_vs_MG	ENSMODG00000010029	0.0616123	0.0154046	0.260641	2.05217	1.62721	-0.216302	LE	ortholog_one2one	MRM3	MRM3
Mdomestica	NP_vs_MG	ENSMODG00000010034	0.39772	-0.280052	0.849203	59.5129	78.1062	0.386549	LE	ortholog_one2one	MINDY3	MINDY3
Mdomestica	NP_vs_MG	ENSMODG00000010037	0.584511	-0.0211026	1	0.513042	1.30177	0.605292	LE	ortholog_one2one	PIM2	PIM2
Mdomestica	NP_vs_MG	ENSMODG00000010038	0.0120846	0.114355	0.0829633	7.69563	11.0651	0.472471	LE	ortholog_one2one	GLOD4	GLOD4
Mdomestica	NP_vs_MG	ENSMODG00000010039	0.0183085	0.543487	0.111708	70.7998	91.4494	0.364683	LE	ortholog_one2one	CFAP45	CFAP45
Mdomestica	NP_vs_MG	ENSMODG00000010043	0.0595771	0.0084813	0.254802	28.7304	16.2721	-0.783491	LE	ortholog_one2one	ALG5	ALG5
Mdomestica	NP_vs_MG	ENSMODG00000010044	0.666094	0.00520879	1	6.66955	5.53253	-0.231501	LE	ortholog_one2one	SLC35B3	SLC35B3
Mdomestica	NP_vs_MG	ENSMODG00000010045	0.00461813	0.245103	0.0415617	5.64347	16.923	1.43181	LE	ortholog_one2one	CAPN1	CAPN1
Mdomestica	NP_vs_MG	ENSMODG00000010046	0.240928	0.01063	0.625286	1.02608	2.2781	0.694165	LE	ortholog_one2one	VSIG8	VSIG8
Mdomestica	NP_vs_MG	ENSMODG00000010047	0.294075	-0.00916958	0.709967	3.07825	0.325443	-1.62148	LE	ortholog_one2one	TLCD3A	TLCD3A
Mdomestica	NP_vs_MG	ENSMODG00000010048	0.0219297	0.0528167	0.126459	7.69563	14.9704	0.877034	LE	ortholog_one2one	SLC35A2	SLC35A2
Mdomestica	NP_vs_MG	ENSMODG00000010053	0.00258644	-0.0302596	0.0270362	4.61738	1.30177	-1.28715	LE	ortholog_one2one	DUSP23	DUSP23
Mdomestica	NP_vs_MG	ENSMODG00000010054	0.023949	0.00114509	0.13412	1.53913	1.30177	-0.141588	LE	ortholog_one2one	ITGA8	ITGA8
Mdomestica	NP_vs_MG	ENSMODG00000010055	0.301621	0.0207959	0.720294	4.61738	6.8343	0.479906	LE			KIF19
Mdomestica	NP_vs_MG	ENSMODG00000010056	0.0064532	0.134182	0.053197	60.539	62.1595	0.0375	LE	ortholog_one2one	DGCR2	DGCR2
Mdomestica	NP_vs_MG	ENSMODG00000010062	0.770722	-0.197791	1	102.095	166.627	0.701271	LE	ortholog_one2many	HOOK3	HOOK3
Mdomestica	NP_vs_MG	ENSMODG00000010063	0.278507	-0.201944	0.687648	68.2346	60.8578	-0.162539	LE	ortholog_one2many	PQBP1	PQBP1
Mdomestica	NP_vs_MG	ENSMODG00000010064	0.021653	-0.0650504	0.125588	36.426	38.0768	0.062271	LE	ortholog_one2one	FAM171A1	FAM171A1
Mdomestica	NP_vs_MG	ENSMODG00000010066	0.364776	-0.0480815	0.808742	8.20868	3.90531	-0.908649	LE	ortholog_one2one	ESS2	ESS2
Mdomestica	NP_vs_MG	ENSMODG00000010067	7.579407026595e-12	-1.65968	1.2922888980344476e-09	6630.56	1339.52	-2.30655	LE	ortholog_one2one	RPS19	RPS19
Mdomestica	NP_vs_MG	ENSMODG00000010070	0.368303	-0.0142607	0.814483	5.13042	6.50885	0.292606	LE	ortholog_one2one	MRPL40	MRPL40
Mdomestica	NP_vs_MG	ENSMODG00000010075	1.8802590532692477e-09	1.73867	1.9691312227533598e-07	124.669	619.968	2.30489	LE	ortholog_one2one		ACE
Mdomestica	NP_vs_MG	ENSMODG00000010077	0.00512649	-0.00948891	0.0450069	21.0347	16.2721	-0.351333	LE			ZFYVE26
Mdomestica	NP_vs_MG	ENSMODG00000010083	0.976025	0.00238726	1	5.13042	4.23075	-0.228968	LE	ortholog_one2one	NMT2	NMT2
Mdomestica	NP_vs_MG	ENSMODG00000010085	0.35551	-0.0767826	0.795516	123.643	209.585	0.756599	LE	ortholog_one2many	SUPT20H	SUPT20H
Mdomestica	NP_vs_MG	ENSMODG00000010087	0.0839645	-0.0377859	0.321663	18.4695	24.4082	0.384077	LE	ortholog_one2one	CYB561	CYB561
Mdomestica	NP_vs_MG	ENSMODG00000010088	0.00370574	0.0453911	0.035329	15.3913	11.0651	-0.442094	LE	ortholog_one2one	SYVN1	SYVN1
Mdomestica	NP_vs_MG	ENSMODG00000010090	0.0336256	-0.0431427	0.171327	14.8782	21.4792	0.501542	LE	ortholog_one2many	RNF170	RNF170
Mdomestica	NP_vs_MG	ENSMODG00000010091	0.375781	0.00730136	0.825575	1.02608	1.95266	0.543319	LE	ortholog_one2one	MRPL49	MRPL49
Mdomestica	NP_vs_MG	ENSMODG00000010092	0.804104	0.00450095	1	5.13042	3.90531	-0.321642	LE	ortholog_one2one	CDK20	CDK20
Mdomestica	NP_vs_MG	ENSMODG00000010093	0.694252	-0.00637606	1	4.10434	1.62721	-0.958191	LE	ortholog_one2one	THAP1	THAP1
Mdomestica	NP_vs_MG	ENSMODG00000010094	0.000336411	-0.359418	0.00575686	30.7825	20.1774	-0.585706	LE	ortholog_one2one	WDR35	WDR35
Mdomestica	NP_vs_MG	ENSMODG00000010095	0.00624899	-0.832377	0.0520197	4638.42	1913.28	-1.27714	LE	ortholog_one2one	FAU	FAU
Mdomestica	NP_vs_MG	ENSMODG00000010096	2.7413322846736703e-18	-3.18721	1.7421166669101174e-15	604.364	8.13607	-6.05009	LE	ortholog_one2one	PPP2R2B	PPP2R2B
Mdomestica	NP_vs_MG	ENSMODG00000010097	0.768939	-0.0315527	1	60.539	21.4792	-1.45291	LE	ortholog_one2one	TTC32	TTC32
Mdomestica	NP_vs_MG	ENSMODG00000010099	0.358763	0.0236028	0.800141	7.18259	15.2958	0.993871	LE	ortholog_one2one	GATA1	GATA1
Mdomestica	NP_vs_MG	ENSMODG00000010102	4.2218181755652046e-07	1.24625	2.0856975234126194e-05	341.686	1650.32	2.26866	LE	ortholog_one2one	TANC2	TANC2
Mdomestica	NP_vs_MG	ENSMODG00000010107	0.26463	-0.0170993	0.664102	6.15651	1.30177	-1.63651	LE	ortholog_one2one	CLTCL1	CLTC
Mdomestica	NP_vs_MG	ENSMODG00000010108	0.279925	-0.0472542	0.689808	3.07825	7.48518	1.05699	LE	ortholog_one2one	TM7SF2	TM7SF2
Mdomestica	NP_vs_MG	ENSMODG00000010115	0.028465	-0.113345	0.151607	16.4174	2.2781	-2.40959	LE	ortholog_one2one	MARCHF10	MARCHF10
Mdomestica	NP_vs_MG	ENSMODG00000010119	0.220377	0.0955757	0.589739	10.2608	19.5266	0.866177	LE	ortholog_one2one	VPS51	VPS51
Mdomestica	NP_vs_MG	ENSMODG00000010122	3.7310207466547552e-06	0.226929	0.000139602	11.2869	18.5502	0.670061	LE	ortholog_one2one	ZFP36L1	ZFP36L1
Mdomestica	NP_vs_MG	ENSMODG00000010124	0.000674797	-0.357426	0.00973123	55.4086	46.5383	-0.246824	LE	ortholog_one2one	TCERG1	TCERG1
Mdomestica	NP_vs_MG	ENSMODG00000010127	0.938372	0.0202706	1	27.7043	53.0472	0.912953	LE	ortholog_one2one	VPS53	VPS53
Mdomestica	NP_vs_MG	ENSMODG00000010128	0.000676695	0.0193996	0.00973841	4.10434	3.57987	-0.156418	LE	ortholog_one2one	SMIM19	SMIM19
Mdomestica	NP_vs_MG	ENSMODG00000010129	0.00472376	0.375886	0.0422675	28.7304	135.71	2.20111	LE	ortholog_one2one	CROT	CROT
Mdomestica	NP_vs_MG	ENSMODG00000010133	1.2769054275647672e-07	-1.43524	7.661980593469102e-06	190.852	81.6861	-1.21428	LE	ortholog_one2one	TCF7L2	TCF7L2
Mdomestica	NP_vs_MG	ENSMODG00000010134	0.488906	0.0331844	0.951673	3.07825	7.15974	1.00057	LE	ortholog_one2one	ZFPL1	ZFPL1
Mdomestica	NP_vs_MG	ENSMODG00000010135	0.295038	0.00177383	0.711195	21.5478	18.5502	-0.2058	LE	ortholog_one2one	HIRA	HIRA
Mdomestica	NP_vs_MG	ENSMODG00000010136	0.642345	-0.00126959	1	9.23476	3.25443	-1.26644	LE	ortholog_one2many	ZZZ3	ZZZ3
Mdomestica	NP_vs_MG	ENSMODG00000010139	0.0256945	0.000412922	0.140656	1.02608	2.92898	0.955462	LE	ortholog_one2one	C22orf39	C22orf39
Mdomestica	NP_vs_MG	ENSMODG00000010141	0.381353	0.00549705	0.832336	4.10434	4.5562	0.122374	LE	ortholog_one2one	FAM199X	FAM199X
Mdomestica	NP_vs_MG	ENSMODG00000010145	0.120583	0.0293252	0.407758	28.7304	7.48518	-1.80892	LE	ortholog_one2one	POSTN	POSTN
Mdomestica	NP_vs_MG	ENSMODG00000010146	0.192262	-0.37344	0.54485	109.791	56.3016	-0.951195	LE	ortholog_one2one	RPH3AL	RPH3AL
Mdomestica	NP_vs_MG	ENSMODG00000010149	0.0351066	0.0967743	0.176625	26.1652	41.3312	0.639965	LE	ortholog_one2one	UFD1	UFD1
Mdomestica	NP_vs_MG	ENSMODG00000010152	0.266166	-0.00317673	0.666866	2.56521	1.95266	-0.271974	LE	ortholog_one2one	MRC2	MRC2
Mdomestica	NP_vs_MG	ENSMODG00000010153	0.00986034	-0.156778	0.0719064	45.1477	5.20708	-2.89427	LE	ortholog_one2one	CCDC141	CCDC141
Mdomestica	NP_vs_MG	ENSMODG00000010161	0.681888	0.296095	1	97.478	272.721	1.47483	LE	ortholog_one2one	VTI1A	VTI1A
Mdomestica	NP_vs_MG	ENSMODG00000010166	0.0121296	-0.0897741	0.0830916	19.4956	19.5266	0.00217704	LE	ortholog_one2one	HDAC6	HDAC6
Mdomestica	NP_vs_MG	ENSMODG00000010174	0.128027	-0.183613	0.424965	58.9999	49.4673	-0.249611	LE	ortholog_one2one	YWHAE	YWHAE
Mdomestica	NP_vs_MG	ENSMODG00000010176	0.000456654	0.242361	0.0072141	7.18259	31.5679	1.99282	LE	ortholog_one2one	SLC20A2	SLC20A2
Mdomestica	NP_vs_MG	ENSMODG00000010177	0.0022669	-0.506595	0.0244266	46.6868	30.9171	-0.579264	LE	ortholog_one2one	SESTD1	SESTD1
Mdomestica	NP_vs_MG	ENSMODG00000010180	0.0546979	-0.58384	0.240029	242.156	88.5204	-1.44159	LE	ortholog_one2one	ACTN1	ACTN1
Mdomestica	NP_vs_MG	ENSMODG00000010181	0.0387594	0.041509	0.189375	10.2608	7.15974	-0.46472	LE	ortholog_one2one	PGRMC1	PGRMC1
Mdomestica	NP_vs_MG	ENSMODG00000010182	0.0609572	-0.131885	0.258647	56.9477	26.6863	-1.06558	LE	ortholog_one2many	RBM27	RBM27
Mdomestica	NP_vs_MG	ENSMODG00000010187	0.0948103	-0.000772272	0.348186	23.0869	19.5266	-0.230757	LE	ortholog_one2one	CRK	CRK
Mdomestica	NP_vs_MG	ENSMODG00000010191	0.609285	0.0793527	1	23.0869	38.4022	0.710028	LE	ortholog_one2many	UBE2V2	UBE2V2
Mdomestica	NP_vs_MG	ENSMODG00000010193	0.0358737	-0.14461	0.179285	12.8261	7.48518	-0.704373	LE	ortholog_many2many	SEPTIN14	SEPTIN2
Mdomestica	NP_vs_MG	ENSMODG00000010196	0.00520334	0.305499	0.0454817	20.5217	59.556	1.49248	LE	ortholog_one2one	POLB	POLB
Mdomestica	NP_vs_MG	ENSMODG00000010197	0.00563564	-0.148684	0.0482812	58.9999	34.4969	-0.757265	LE	ortholog_one2one	STEEP1	STEEP1
Mdomestica	NP_vs_MG	ENSMODG00000010198	0.113244	0.0541522	0.392141	6.66955	15.6212	1.11581	LE	ortholog_one2one	ZDHHC6	ZDHHC6
Mdomestica	NP_vs_MG	ENSMODG00000010200	0.988514	-0.0177688	1	60.0259	24.7336	-1.24577	LE	ortholog_one2many	ARL2	ARL2
Mdomestica	NP_vs_MG	ENSMODG00000010201	0.0631529	0.125217	0.264702	5.64347	25.3845	1.98968	LE	ortholog_one2one	ZNF385B	ZNF385B
Mdomestica	NP_vs_MG	ENSMODG00000010202	0.000411339	-0.517358	0.00670663	49.7651	37.1005	-0.414029	LE	ortholog_one2one	FREM2	FREM2
Mdomestica	NP_vs_MG	ENSMODG00000010205	0.011533	0.136427	0.0804203	16.9304	22.1301	0.367364	LE	ortholog_one2one	EHD1	EHD1
Mdomestica	NP_vs_MG	ENSMODG00000010207	0.0424809	0.00123024	0.201467	27.1912	33.5206	0.29221	LE	ortholog_one2many		EEF1AKMT2
Mdomestica	NP_vs_MG	ENSMODG00000010208	0.00683167	-0.0245033	0.055258	24.113	44.9111	0.870409	LE	ortholog_one2one	DPP8	DPP8
Mdomestica	NP_vs_MG	ENSMODG00000010209	0.000412783	-0.191563	0.00672625	112.356	56.3016	-0.984217	LE	ortholog_one2one	UBE2A	UBE2A
Mdomestica	NP_vs_MG	ENSMODG00000010211	0.20772	-0.000234892	0.565612	0.513042	2.2781	1.11541	LE	ortholog_one2one	STOML3	STOML3
Mdomestica	NP_vs_MG	ENSMODG00000010213	0.00673682	-0.216263	0.0546966	25.1391	7.81062	-1.56889	LE	ortholog_one2many	MCM4	MCM4
Mdomestica	NP_vs_MG	ENSMODG00000010216	5.5718324895736356e-05	0.26598	0.00135793	43.6086	45.2365	0.0517113	LE	ortholog_one2one	IKBKB	IKBKB
Mdomestica	NP_vs_MG	ENSMODG00000010219	0.245774	-0.371745	0.633804	116.461	170.532	0.5463	LE	ortholog_one2one	DCAF5	DCAF5
Mdomestica	NP_vs_MG	ENSMODG00000010220	0.465765	0.061818	0.924915	14.3652	28.639	0.947829	LE	ortholog_one2one	NUDT22	NUDT22
Mdomestica	NP_vs_MG	ENSMODG00000010221	0.247197	0.0136443	0.636066	1.02608	0.976328	-0.0358721	LE	ortholog_one2one	SEPTIN6	SEPTIN6
Mdomestica	NP_vs_MG	ENSMODG00000010224	0.00343961	-0.919482	0.0334301	104.148	86.2423	-0.269316	LE	ortholog_one2one	ZRANB1	ZRANB1
Mdomestica	NP_vs_MG	ENSMODG00000010225	0.00433838	-0.216181	0.0396696	30.2695	12.6923	-1.1914	LE	ortholog_one2one	PLAT	PLAT
Mdomestica	NP_vs_MG	ENSMODG00000010226	1	-0.00180415	1	6.66955	6.50885	-0.0305494	LE	ortholog_one2one	TRPT1	TRPT1
Mdomestica	NP_vs_MG	ENSMODG00000010227	0.244676	0.0179998	0.631964	3.5913	3.90531	0.0954434	LE	ortholog_one2one	ABCB1	ABCB4
Mdomestica	NP_vs_MG	ENSMODG00000010228	0.0521787	0.0571482	0.232106	6.66955	6.18341	-0.094473	LE	ortholog_one2one	EXD2	EXD2
Mdomestica	NP_vs_MG	ENSMODG00000010231	0.642146	0.0463036	1	49.2521	53.698	0.122306	LE	ortholog_one2one	LARS1	LARS1
Mdomestica	NP_vs_MG	ENSMODG00000010232	0.524771	0.166767	0.983224	58.9999	44.5856	-0.39638	LE	ortholog_one2one	UPF3B	UPF3B
Mdomestica	NP_vs_MG	ENSMODG00000010233	0.0392734	-0.0773653	0.191103	52.3303	70.6211	0.425428	LE	ortholog_one2many	CWC22	CWC22
Mdomestica	NP_vs_MG	ENSMODG00000010236	0.398561	0.0149281	0.850216	5.13042	11.7159	1.05258	LE	ortholog_one2one	PORCN	PORCN
Mdomestica	NP_vs_MG	ENSMODG00000010240	0.00304469	-0.208682	0.0305286	12.313	5.53253	-1.02712	LE	ortholog_one2one	PROSER1	PROSER1
Mdomestica	NP_vs_MG	ENSMODG00000010241	3.5590159373007173e-06	-0.395172	0.000134301	129.8	113.254	-0.195114	LE	ortholog_one2one	TLK2	TLK2
Mdomestica	NP_vs_MG	ENSMODG00000010243	0.198816	-0.0196043	0.556208	4.10434	2.2781	-0.638865	LE	ortholog_one2one	RAMP3	RAMP3
Mdomestica	NP_vs_MG	ENSMODG00000010244	0.566274	-9.325426260254064e-05	1	2.05217	1.62721	-0.216302	LE	ortholog_one2one	IGDCC4	IGDCC4
Mdomestica	NP_vs_MG	ENSMODG00000010245	0.395409	-0.0506608	0.847908	59.5129	61.1832	0.0392824	LE	ortholog_one2one	NDUFA1	NDUFA1
Mdomestica	NP_vs_MG	ENSMODG00000010248	0.0495745	-0.0196542	0.224468	75.9303	68.6684	-0.143047	LE	ortholog_one2many	EBP	EBP
Mdomestica	NP_vs_MG	ENSMODG00000010250	1.3212376477584538e-07	2.01161	7.877280832968418e-06	39.5043	417.868	3.37035	LE	ortholog_one2one	SH3RF2	SH3RF2
Mdomestica	NP_vs_MG	ENSMODG00000010254	0.0483354	-0.0676541	0.220373	9.23476	14.6449	0.612217	LE	ortholog_one2one	NHLRC3	NHLRC3
Mdomestica	NP_vs_MG	ENSMODG00000010255	0.390112	0.00854359	0.840556	6.15651	7.15974	0.189267	LE			CTBP2
Mdomestica	NP_vs_MG	ENSMODG00000010256	0.290259	-0.0664595	0.703302	6.66955	7.15974	0.089381	LE	ortholog_one2one	PRELID2	PRELID2
Mdomestica	NP_vs_MG	ENSMODG00000010257	0.309486	-0.015283	0.732647	16.4174	12.6923	-0.347165	LE	ortholog_one2many	METTL2A	METTL2B
Mdomestica	NP_vs_MG	ENSMODG00000010259	0.0159273	0.0438964	0.101099	0.513042	3.90531	1.69689	LE	ortholog_one2one	TBC1D25	TBC1D25
Mdomestica	NP_vs_MG	ENSMODG00000010261	0.131593	-0.122246	0.432842	9.23476	11.0651	0.237356	LE	ortholog_one2one	AP3M1	AP3M1
Mdomestica	NP_vs_MG	ENSMODG00000010271	1.921503034733494e-05	-0.327288	0.000566762	39.5043	0.650885	-4.61676	LE	ortholog_one2one	IGDCC3	IGDCC3
Mdomestica	NP_vs_MG	ENSMODG00000010272	0.0022765	0.033182	0.0245206	14.3652	11.7159	-0.273027	LE	ortholog_one2one	RUNDC3B	RUNDC3B
Mdomestica	NP_vs_MG	ENSMODG00000010274	0.00313854	0.759066	0.0311869	166.226	281.508	0.756495	LE	ortholog_one2one	ERH	ERH
Mdomestica	NP_vs_MG	ENSMODG00000010275	0.00183125	-0.353754	0.0207641	79.5216	80.7098	0.0211336	LE	ortholog_one2one	DDX1	DDX1
Mdomestica	NP_vs_MG	ENSMODG00000010287	0.267155	-0.0823484	0.668361	4.61738	1.30177	-1.28715	LE	ortholog_one2one	YIPF5	YIPF5
Mdomestica	NP_vs_MG	ENSMODG00000010290	0.0210583	-0.0909529	0.123461	9.7478	9.11239	-0.0879173	LE	ortholog_one2one	SLC25A40	SLC25A40
Mdomestica	NP_vs_MG	ENSMODG00000010301	0.085243	-0.308473	0.324361	103.635	99.5855	-0.0569376	LE			UBE2E3
Mdomestica	NP_vs_MG	ENSMODG00000010303	0.146351	-0.150926	0.461833	31.8086	31.2425	-0.0251117	LE	ortholog_one2one	WDR13	WDR13
Mdomestica	NP_vs_MG	ENSMODG00000010305	0.195542	-0.0427305	0.551295	14.8782	11.0651	-0.396216	LE	ortholog_one2one	DBF4	DBF4
Mdomestica	NP_vs_MG	ENSMODG00000010306	0.726657	0.037733	1	18.4695	27.9881	0.574242	LE	ortholog_one2one	ZDHHC8	ZDHHC8
Mdomestica	NP_vs_MG	ENSMODG00000010307	0.283384	0.189246	0.69582	37.4521	46.5383	0.306028	LE	ortholog_one2one	COG6	COG6
Mdomestica	NP_vs_MG	ENSMODG00000010311	0.017076	0.220998	0.106219	9.7478	25.71	1.31334	LE	ortholog_one2one	LAMP2	LAMP2
Mdomestica	NP_vs_MG	ENSMODG00000010312	1.3921557655336997e-10	-0.0162425	1.936689528151906e-08	171.869	62.1595	-1.45261	LE			RANBP1
Mdomestica	NP_vs_MG	ENSMODG00000010315	0.0105792	0.58115	0.0754357	32.8347	120.739	1.84722	LE	ortholog_one2one	MYO1C	MYO1C
Mdomestica	NP_vs_MG	ENSMODG00000010319	0.588312	0.388985	1	119.539	296.478	1.30329	LE	ortholog_one2one	NR3C1	NR3C1
Mdomestica	NP_vs_MG	ENSMODG00000010321	0.116914	-0.0864823	0.399555	10.7739	4.23075	-1.1705	LE	ortholog_one2one	TRMT2A	TRMT2A
Mdomestica	NP_vs_MG	ENSMODG00000010326	0.0130272	-0.319821	0.0873332	24.626	13.6686	-0.80488	LE	ortholog_one2one	GPAM	GPAM
Mdomestica	NP_vs_MG	ENSMODG00000010327	0.571899	0.0306467	1	27.7043	33.846	0.279728	LE	ortholog_one2one	INPP5K	INPP5K
Mdomestica	NP_vs_MG	ENSMODG00000010328	0.911201	0.144718	1	151.861	171.834	0.177169	LE	ortholog_one2one	KAT6A	KAT6A
Mdomestica	NP_vs_MG	ENSMODG00000010334	0.756959	-0.00966158	1	30.2695	30.5916	0.0147855	LE	ortholog_one2one	DGCR8	DGCR8
Mdomestica	NP_vs_MG	ENSMODG00000010338	0.196783	-0.0207559	0.552231	2.05217	0.650885	-0.886595	LE	ortholog_one2one	ADAM22	ADAM22
Mdomestica	NP_vs_MG	ENSMODG00000010339	0.0176859	-0.0860647	0.108856	24.113	23.1064	-0.0590158	LE	ortholog_one2one	PAK1IP1	PAK1IP1
Mdomestica	NP_vs_MG	ENSMODG00000010342	0.00301996	-0.416483	0.0303538	52.8434	27.9881	-0.893309	LE	ortholog_one2one	FOXO1	FOXO1
Mdomestica	NP_vs_MG	ENSMODG00000010343	0.000568599	-0.0539437	0.00855253	48.226	40.3549	-0.251362	LE	ortholog_one2one	NBAS	NBAS
Mdomestica	NP_vs_MG	ENSMODG00000010345	0.0521419	-0.00860874	0.232016	19.4956	17.5739	-0.142038	LE	ortholog_one2many	CUL4B	CUL4B
Mdomestica	NP_vs_MG	ENSMODG00000010347	0.0404915	-0.0383937	0.195144	21.5478	16.5976	-0.357609	LE	ortholog_one2one	MRPS31	MRPS31
Mdomestica	NP_vs_MG	ENSMODG00000010348	0.144232	0.175813	0.457515	17.9565	36.4496	0.982258	LE	ortholog_one2one	CLPX	CLPX
Mdomestica	NP_vs_MG	ENSMODG00000010355	0.00156039	-0.497622	0.0184877	142.113	146.775	0.0462468	LE	ortholog_one2one	SRI	SRI
Mdomestica	NP_vs_MG	ENSMODG00000010356	0.614312	-0.199418	1	158.53	188.757	0.250323	LE	ortholog_one2one	SHOC2	SHOC2
Mdomestica	NP_vs_MG	ENSMODG00000010358	0.00745648	0.0922761	0.0587268	20.0086	27.0117	0.415048	LE	ortholog_one2one	PDCD7	PDCD7
Mdomestica	NP_vs_MG	ENSMODG00000010362	1.2406812861013537e-08	-1.79155	9.883740775488903e-07	359.643	38.4022	-3.19422	LE	ortholog_one2one	ARHGAP26	ARHGAP26
Mdomestica	NP_vs_MG	ENSMODG00000010363	1.8611714835012742e-06	0.16864	7.619630603464515e-05	27.7043	38.4022	0.457011	LE	ortholog_one2one	MAK	MAK
Mdomestica	NP_vs_MG	ENSMODG00000010369	0.477793	0.00121557	0.94012	1.02608	9.11239	2.31936	LE	ortholog_one2one	ITGA4	ITGA4
Mdomestica	NP_vs_MG	ENSMODG00000010370	0.732695	0.0354793	1	89.2694	58.2542	-0.607318	LE	ortholog_one2one	PLEC	PLEC
Mdomestica	NP_vs_MG	ENSMODG00000010372	0.239092	0.0487938	0.622196	3.07825	5.20708	0.605964	LE	ortholog_one2one	SCARF1	SCARF1
Mdomestica	NP_vs_MG	ENSMODG00000010373	0.00603493	0.00296899	0.0505993	1.53913	1.62721	0.0492008	LE	ortholog_one2one	TRIB2	TRIB2
Mdomestica	NP_vs_MG	ENSMODG00000010377	0.000494753	-0.665464	0.00767292	107.226	66.0649	-0.690416	LE	ortholog_one2one	KIAA1671	KIAA1671
Mdomestica	NP_vs_MG	ENSMODG00000010381	7.015606769518553e-07	1.2643	3.280441412864177e-05	0.513042	160.118	6.73452	LE	ortholog_one2many	STEAP4	STEAP4
Mdomestica	NP_vs_MG	ENSMODG00000010382	0.0836101	0.00673471	0.320656	5.64347	5.20708	-0.0980207	LE	ortholog_one2one	RILP	RILP
Mdomestica	NP_vs_MG	ENSMODG00000010383	0.0176923	-0.170498	0.108871	63.6172	45.2365	-0.482886	LE	ortholog_one2one	NDFIP1	NDFIP1
Mdomestica	NP_vs_MG	ENSMODG00000010389	0.283276	0.00191717	0.695676	3.07825	8.46151	1.21412	LE	ortholog_one2one	ZNF804B	ZNF804B
Mdomestica	NP_vs_MG	ENSMODG00000010390	0.115968	0.194998	0.397535	79.5216	84.9405	0.0939636	LE	ortholog_one2one	PDCD4	PDCD4
Mdomestica	NP_vs_MG	ENSMODG00000010398	0.0286645	-0.10378	0.152206	7.18259	1.62721	-1.63902	LE	ortholog_one2many	GNPDA1	GNPDA1
Mdomestica	NP_vs_MG	ENSMODG00000010399	0.0175079	0.260824	0.108051	0.513042	56.3016	5.24305	LE	ortholog_one2one	RBM20	RBM20
Mdomestica	NP_vs_MG	ENSMODG00000010405	0.745917	-0.00329293	1	4.10434	0.650885	-1.62848	LE	ortholog_one2one	THSD1	THSD1
Mdomestica	NP_vs_MG	ENSMODG00000010406	0.211918	0.00386904	0.573746	1.02608	0.976328	-0.0358721	LE	ortholog_one2many	STEAP1	STEAP1
Mdomestica	NP_vs_MG	ENSMODG00000010411	0.197083	0.0359701	0.552938	1.02608	2.2781	0.694165	LE	ortholog_one2one	SPATC1	SPATC1
Mdomestica	NP_vs_MG	ENSMODG00000010414	0.196586	-0.132183	0.551956	17.9565	13.6686	-0.369961	LE	ortholog_one2one	EDRF1	EDRF1
Mdomestica	NP_vs_MG	ENSMODG00000010415	0.0107198	0.479184	0.0761941	60.0259	111.952	0.888219	LE	ortholog_one2one	LPIN1	LPIN1
Mdomestica	NP_vs_MG	ENSMODG00000010418	0.0149022	0.0830886	0.0962122	5.64347	18.8757	1.581	LE	ortholog_one2one	MTFMT	MTFMT
Mdomestica	NP_vs_MG	ENSMODG00000010419	0.230378	0.0187013	0.60686	1.53913	2.2781	0.368527	LE	ortholog_one2one	MMP21	MMP21
Mdomestica	NP_vs_MG	ENSMODG00000010420	0.402107	-0.0598434	0.856012	42.0695	22.781	-0.856857	LE	ortholog_one2one	VPS36	VPS36
Mdomestica	NP_vs_MG	ENSMODG00000010421	0.00308049	1.08745	0.0307587	28.2173	163.372	2.49207	LE	ortholog_one2one	ITPRID2	ITPRID2
Mdomestica	NP_vs_MG	ENSMODG00000010423	0.0592507	0.0317884	0.25384	22.0608	16.2721	-0.416998	LE	ortholog_one2one	ATG16L1	ATG16L1
Mdomestica	NP_vs_MG	ENSMODG00000010425	0.00113143	0.176101	0.0145523	1.53913	29.6153	3.59185	LE	ortholog_one2one	PPP1R1C	PPP1R1C
Mdomestica	NP_vs_MG	ENSMODG00000010429	0.0106938	0.177071	0.0760868	26.1652	24.7336	-0.0781018	LE	ortholog_one2one	ABT1	ABT1
Mdomestica	NP_vs_MG	ENSMODG00000010431	0.0848995	-0.468999	0.323869	136.982	34.8224	-1.94555	LE	ortholog_one2one	OPLAH	OPLAH
Mdomestica	NP_vs_MG	ENSMODG00000010432	0.265183	0.0255039	0.665027	1.53913	20.5029	3.08213	LE			ANK1
Mdomestica	NP_vs_MG	ENSMODG00000010433	0.869004	-0.0604482	1	24.626	39.704	0.667561	LE	ortholog_one2one	RNF14	RNF14
Mdomestica	NP_vs_MG	ENSMODG00000010434	0.085744	-0.0315645	0.325625	5.64347	6.8343	0.237868	LE	ortholog_one2one	UROS	UROS
Mdomestica	NP_vs_MG	ENSMODG00000010435	0.126789	-0.040472	0.422257	20.5217	11.3905	-0.796558	LE	ortholog_one2one	EXOSC4	EXOSC4
Mdomestica	NP_vs_MG	ENSMODG00000010438	0.00178754	0.0165758	0.0203689	24.113	27.6626	0.190737	LE	ortholog_one2one	SPG21	SPG21
Mdomestica	NP_vs_MG	ENSMODG00000010440	0.00342657	-0.125401	0.0333498	33.3477	4.88164	-2.54593	LE	ortholog_one2one	CFAP69	CFAP69
Mdomestica	NP_vs_MG	ENSMODG00000010443	0.318362	-0.243765	0.745251	68.2346	91.7748	0.42224	LE	ortholog_one2one	PDE1A	PDE1A
Mdomestica	NP_vs_MG	ENSMODG00000010444	0.0826975	-0.0186839	0.318072	4.61738	2.92898	-0.515741	LE	ortholog_one2one	GPAA1	GPAA1
Mdomestica	NP_vs_MG	ENSMODG00000010447	0.710045	0.0185505	1	4.61738	2.92898	-0.515741	LE	ortholog_one2many	LAS1L	LAS1L
Mdomestica	NP_vs_MG	ENSMODG00000010449	0.376255	0.0140015	0.826331	4.61738	5.53253	0.217743	LE	ortholog_one2one	BCCIP	BCCIP
Mdomestica	NP_vs_MG	ENSMODG00000010450	0.0762487	-0.0253521	0.301864	5.64347	15.2958	1.29449	LE	ortholog_one2many	MTG1	MTG1
Mdomestica	NP_vs_MG	ENSMODG00000010453	0.0229035	0.0935681	0.130195	42.0695	46.2129	0.132514	LE	ortholog_one2one	GTPBP10	GTPBP10
Mdomestica	NP_vs_MG	ENSMODG00000010456	0.0226553	-0.166435	0.129283	3.5913	1.30177	-0.996157	LE	ortholog_one2one	DELE1	DELE1
Mdomestica	NP_vs_MG	ENSMODG00000010457	0.212639	-0.0310861	0.574642	8.20868	2.60354	-1.35358	LE	ortholog_one2one	GPAT4	GPAT4
Mdomestica	NP_vs_MG	ENSMODG00000010461	0.0178135	-0.107399	0.109449	28.7304	42.633	0.553482	LE	ortholog_one2one	CYC1	CYC1
Mdomestica	NP_vs_MG	ENSMODG00000010463	0.0155256	-0.554836	0.0990481	136.982	95.0293	-0.522937	LE	ortholog_one2one	SMC3	SMC3
Mdomestica	NP_vs_MG	ENSMODG00000010464	0.019469	0.0782723	0.116722	7.69563	17.8993	1.11997	LE	ortholog_one2many	PAOX	PAOX
Mdomestica	NP_vs_MG	ENSMODG00000010468	0.236302	-0.0476093	0.617233	12.313	6.50885	-0.826173	LE			MTHFD2
Mdomestica	NP_vs_MG	ENSMODG00000010469	0.710014	-0.00378562	1	6.15651	3.25443	-0.750291	LE	ortholog_one2one	GINS4	GINS4
Mdomestica	NP_vs_MG	ENSMODG00000010471	0.0443044	0.169528	0.207494	16.4174	30.9171	0.873802	LE	ortholog_one2one	PCDH1	PCDH1
Mdomestica	NP_vs_MG	ENSMODG00000010473	0.92281	-0.00152957	1	2.05217	1.30177	-0.407091	LE			MOB1A
Mdomestica	NP_vs_MG	ENSMODG00000010474	0.00350505	0.130974	0.0339277	31.2956	35.7987	0.188318	LE	ortholog_one2one	GOLGA7	GOLGA7
Mdomestica	NP_vs_MG	ENSMODG00000010475	0.00313486	-0.0291894	0.0311708	7.69563	0.325443	-2.71382	LE	ortholog_one2one	NGEF	NGEF
Mdomestica	NP_vs_MG	ENSMODG00000010478	0.0337084	-0.129977	0.171645	24.113	21.4792	-0.159842	LE	ortholog_one2one	DHX32	DHX32
Mdomestica	NP_vs_MG	ENSMODG00000010479	0.154751	0.00566138	0.478667	17.4434	8.78695	-0.914176	LE	ortholog_one2one	ALG11	ALG11
Mdomestica	NP_vs_MG	ENSMODG00000010480	3.8731339873018264e-05	-0.0180067	0.00102267	35.3999	24.7336	-0.50028	LE	ortholog_one2one	PRPF8	PRPF8
Mdomestica	NP_vs_MG	ENSMODG00000010481	0.23617	-0.106107	0.61706	26.6782	16.2721	-0.680304	LE	ortholog_one2one	ECHS1	ECHS1
Mdomestica	NP_vs_MG	ENSMODG00000010484	0.000233584	-0.166122	0.00428574	11.8	2.2781	-1.96521	LE	ortholog_one2one	SFRP1	SFRP1
Mdomestica	NP_vs_MG	ENSMODG00000010485	0.579896	0.10957	1	74.3911	168.905	1.17226	LE	ortholog_one2one	FUOM	FUOM
Mdomestica	NP_vs_MG	ENSMODG00000010487	0.0149812	0.182926	0.0965886	26.1652	34.1715	0.372649	LE	ortholog_one2one	RBPMS2	RBPMS2
Mdomestica	NP_vs_MG	ENSMODG00000010491	0.265307	-0.00416556	0.665218	8.72172	8.78695	0.0096481	LE	ortholog_one2one	SHARPIN	SHARPIN
Mdomestica	NP_vs_MG	ENSMODG00000010496	0.0580405	-0.0404728	0.250184	23.0869	17.5739	-0.374972	LE	ortholog_one2one	OAZ2	OAZ2
Mdomestica	NP_vs_MG	ENSMODG00000010497	7.192778902235795e-15	-1.94971	2.6463747850568066e-12	449.425	231.064	-0.956763	LE	ortholog_one2one	CDK14	CDK14
Mdomestica	NP_vs_MG	ENSMODG00000010502	0.00126716	-0.0735388	0.0157898	43.6086	28.639	-0.589827	LE	ortholog_one2one	MAF1	MAF1
Mdomestica	NP_vs_MG	ENSMODG00000010504	0.0104687	0.215784	0.0749423	17.4434	24.7336	0.480548	LE			MSX2
Mdomestica	NP_vs_MG	ENSMODG00000010505	4.1194985357130216e-14	-0.000622679	1.1875197737691495e-11	1.02608	1.95266	0.543319	LE	ortholog_one2one	FZD1	FZD1
Mdomestica	NP_vs_MG	ENSMODG00000010507	0.363219	-0.127419	0.806384	35.3999	26.6863	-0.394763	LE	ortholog_one2one	DNAJC10	DNAJC10
Mdomestica	NP_vs_MG	ENSMODG00000010510	0.0834095	0.0800585	0.320038	234.46	302.987	0.368526	LE	ortholog_one2one	ZNF609	ZNF609
Mdomestica	NP_vs_MG	ENSMODG00000010511	0.817663	-0.0157805	1	2.56521	2.2781	-0.121128	LE	ortholog_one2one	DGUOK	DGUOK
Mdomestica	NP_vs_MG	ENSMODG00000010513	0.000470099	-0.833541	0.00736409	68.7477	85.9169	0.317491	LE	ortholog_one2one	PRKDC	PRKDC
Mdomestica	NP_vs_MG	ENSMODG00000010515	0.00740547	-0.0958065	0.0584948	12.8261	0.325443	-3.38284	LE	ortholog_one2one	SERPINF1	SERPINF1
Mdomestica	NP_vs_MG	ENSMODG00000010516	0.00441417	-0.264877	0.0402442	22.5739	8.46151	-1.31705	LE	ortholog_one2one	GRK3	GRK3
Mdomestica	NP_vs_MG	ENSMODG00000010518	0.127807	-0.0419224	0.424535	12.8261	11.7159	-0.120752	LE	ortholog_one2one	FANK1	FANK1
Mdomestica	NP_vs_MG	ENSMODG00000010519	0.00670222	0.491819	0.054479	33.3477	115.532	1.76244	LE	ortholog_one2one	FRZB	FRZB
Mdomestica	NP_vs_MG	ENSMODG00000010521	0.248436	0.0189081	0.637785	6.66955	5.85797	-0.161361	LE	ortholog_one2one	ACTG2	ACTG2
Mdomestica	NP_vs_MG	ENSMODG00000010522	0.459324	0.0105876	0.91832	4.10434	3.25443	-0.262759	LE	ortholog_one2one	HGH1	HGH1
Mdomestica	NP_vs_MG	ENSMODG00000010525	0.297424	0.00951299	0.714272	25.6521	6.50885	-1.82759	LE	ortholog_one2one	CEBPD	CEBPD
Mdomestica	NP_vs_MG	ENSMODG00000010526	4.979883034688525e-06	-0.733657	0.000177385	127.234	13.3431	-3.16035	LE	ortholog_one2one	NEDD9	NEDD9
Mdomestica	NP_vs_MG	ENSMODG00000010528	0.296476	0.0351123	0.713739	18.9826	27.6626	0.520429	LE	ortholog_one2one	WDFY2	WDFY2
Mdomestica	NP_vs_MG	ENSMODG00000010532	0.688718	-0.0521054	1	19.4956	15.9467	-0.274311	LE			ZNF425
Mdomestica	NP_vs_MG	ENSMODG00000010534	0.0130047	-0.0573889	0.0872661	9.23476	6.50885	-0.446813	LE	ortholog_one2one	MBD1	MBD1
Mdomestica	NP_vs_MG	ENSMODG00000010536	0.0413951	-0.381524	0.198132	65.1564	42.9584	-0.58974	LE	ortholog_one2one	SPIDR	SPIDR
Mdomestica	NP_vs_MG	ENSMODG00000010537	0.00165871	-0.180638	0.0192932	2.05217	0.976328	-0.627013	LE	ortholog_one2one	SMYD4	SMYD4
Mdomestica	NP_vs_MG	ENSMODG00000010538	0.20076	0.0359887	0.556233	2.56521	5.85797	0.943793	LE	ortholog_one2one	ADAM12	ADAM12
Mdomestica	NP_vs_MG	ENSMODG00000010539	0.205631	0.0160315	0.561728	1.02608	3.57987	1.17661	LE	ortholog_one2one	ADTRP	ADTRP
Mdomestica	NP_vs_MG	ENSMODG00000010542	0.00129418	0.0009815	0.0160265	51.8173	46.2129	-0.16183	LE	ortholog_one2one	SMNDC1	SMNDC1
Mdomestica	NP_vs_MG	ENSMODG00000010543	0.105094	0.0693342	0.371979	17.4434	27.0117	0.602924	LE	ortholog_one2one	CHUK	CHUK
Mdomestica	NP_vs_MG	ENSMODG00000010545	0.000630315	0.975334	0.0092422	70.7998	554.88	2.95272	LE	ortholog_one2many	ADAM9	ADAM9
Mdomestica	NP_vs_MG	ENSMODG00000010547	0.0157416	-0.215608	0.100174	47.1999	24.0828	-0.942334	LE	ortholog_one2one	HIVEP1	HIVEP1
Mdomestica	NP_vs_MG	ENSMODG00000010549	0.00940455	-0.0724571	0.0695688	15.3913	11.3905	-0.403694	LE	ortholog_one2one	RPA1	RPA1
Mdomestica	NP_vs_MG	ENSMODG00000010552	0.292149	-0.155807	0.706668	91.3215	118.787	0.375727	LE	ortholog_one2one	GIGYF2	GIGYF2
Mdomestica	NP_vs_MG	ENSMODG00000010554	0.00144094	0.304537	0.017397	9.23476	82.6624	3.0311	LE	ortholog_one2one	TM2D2	TM2D2
Mdomestica	NP_vs_MG	ENSMODG00000010555	0.021495	0.101979	0.125009	15.9043	30.2662	0.887211	LE	ortholog_one2one	CXXC1	CXXC1
Mdomestica	NP_vs_MG	ENSMODG00000010556	0.787343	0.054948	1	212.913	363.519	0.768975	LE	ortholog_one2one	NCKAP1	NCKAP1
Mdomestica	NP_vs_MG	ENSMODG00000010557	0.115117	0.00958363	0.395928	0.513042	1.62721	0.796081	LE	ortholog_one2one	C10orf90	C10orf90
Mdomestica	NP_vs_MG	ENSMODG00000010558	0.000605314	0.0484443	0.00896019	6.66955	6.8343	0.0306617	LE	ortholog_one2one	MON1B	MON1B
Mdomestica	NP_vs_MG	ENSMODG00000010562	0.131623	0.046235	0.432842	23.0869	13.3431	-0.747887	LE	ortholog_one2many	DOCK1	DOCK1
Mdomestica	NP_vs_MG	ENSMODG00000010565	0.0100649	0.394443	0.0729106	23.0869	59.8814	1.33775	LE	ortholog_one2many	MROH1	MROH1
Mdomestica	NP_vs_MG	ENSMODG00000010567	0.000171688	-0.366555	0.00335014	37.4521	6.18341	-2.42032	LE	ortholog_one2one	EDN1	EDN1
Mdomestica	NP_vs_MG	ENSMODG00000010568	0.0280387	-0.132397	0.149965	14.8782	17.2485	0.200725	LE	ortholog_one2one	TBRG4	TBRG4
Mdomestica	NP_vs_MG	ENSMODG00000010574	2.2450797117156017e-05	-1.14111	0.000641235	8346.69	2994.07	-1.47879	LE	ortholog_one2many	EEF1A1	EEF1A1
Mdomestica	NP_vs_MG	ENSMODG00000010577	0.829456	-0.00962856	1	15.9043	15.2958	-0.0528907	LE	ortholog_one2one	IMP4	IMP4
Mdomestica	NP_vs_MG	ENSMODG00000010578	0.0870119	-0.160779	0.32871	14.8782	8.78695	-0.698118	LE	ortholog_one2one	NUP35	NUP35
Mdomestica	NP_vs_MG	ENSMODG00000010579	0.291638	-0.0154397	0.705491	15.3913	8.46151	-0.792785	LE	ortholog_one2one	DUSP11	DUSP11
Mdomestica	NP_vs_MG	ENSMODG00000010580	0.366483	0.0604872	0.811627	7.18259	15.2958	0.993871	LE	ortholog_one2one	PHACTR1	PHACTR1
Mdomestica	NP_vs_MG	ENSMODG00000010582	0.0792586	-0.0456887	0.309529	1.02608	0.650885	-0.295455	LE	ortholog_one2one	OVCA2	OVCA2
Mdomestica	NP_vs_MG	ENSMODG00000010586	0.16184	-0.0255148	0.492921	22.5739	29.6153	0.377064	LE	ortholog_one2one	MAPRE2	MAPRE2
Mdomestica	NP_vs_MG	ENSMODG00000010587	0.0142625	-0.463639	0.0932448	133.391	172.81	0.371075	LE	ortholog_one2one	AKAP9	AKAP9
Mdomestica	NP_vs_MG	ENSMODG00000010588	0.0260633	0.552753	0.142201	63.6172	102.189	0.675298	LE	ortholog_one2many	CCDC115	CCDC115
Mdomestica	NP_vs_MG	ENSMODG00000010589	0.385032	-0.00400855	0.834117	25.6521	19.852	-0.354064	LE	ortholog_one2one	BOP1	BOP1
Mdomestica	NP_vs_MG	ENSMODG00000010591	0.0140053	-0.0129717	0.0919717	1.53913	1.62721	0.0492008	LE	ortholog_one2many	NACAD	NACAD
Mdomestica	NP_vs_MG	ENSMODG00000010593	0.131497	-0.00669272	0.432727	2.56521	0.325443	-1.42751	LE	ortholog_one2one	PLEKHA2	PLEKHA2
Mdomestica	NP_vs_MG	ENSMODG00000010607	0.493104	-0.362138	0.953697	128.261	140.266	0.12813	LE	ortholog_one2one	CCM2	CCM2
Mdomestica	NP_vs_MG	ENSMODG00000010610	0.71837	-0.117706	1	67.2085	27.9881	-1.23449	LE	ortholog_one2many	CYP51A1	CYP51A1
Mdomestica	NP_vs_MG	ENSMODG00000010611	0.550546	-0.01751	1	6.66955	1.62721	-1.54561	LE	ortholog_one2one	ITM2C	ITM2C
Mdomestica	NP_vs_MG	ENSMODG00000010617	0.289282	0.0159667	0.702858	10.2608	17.2485	0.69646	LE	ortholog_one2one	TBC1D7	TBC1D7
Mdomestica	NP_vs_MG	ENSMODG00000010620	0.00362979	-0.4031	0.0347513	46.1738	32.8697	-0.477991	LE	ortholog_one2one	TACC1	TACC1
Mdomestica	NP_vs_MG	ENSMODG00000010621	0.618098	0.00147365	1	1.02608	0.976328	-0.0358721	LE	ortholog_one2one	LRRC30	LRRD1
Mdomestica	NP_vs_MG	ENSMODG00000010622	0.00817387	-0.242778	0.0628372	46.6868	36.775	-0.336159	LE	ortholog_one2one	SMG6	SMG6
Mdomestica	NP_vs_MG	ENSMODG00000010623	8.75707115486955e-19	2.21661	6.278595477755446e-16	243.695	1679.93	2.78021	LE	ortholog_one2one	ADD3	ADD3
Mdomestica	NP_vs_MG	ENSMODG00000010625	0.0509492	0.0132883	0.228479	8.20868	25.0591	1.50072	LE	ortholog_one2one	GFOD1	GFOD1
Mdomestica	NP_vs_MG	ENSMODG00000010628	0.22869	0.0299529	0.604293	6.66955	7.15974	0.089381	LE			ZNF585A
Mdomestica	NP_vs_MG	ENSMODG00000010630	0.98792	-0.00455764	1	12.313	5.53253	-1.02712	LE	ortholog_one2many	ZNF569	ZNF583
Mdomestica	NP_vs_MG	ENSMODG00000010631	3.175738021937053e-05	-0.374069	0.000866341	16.4174	1.30177	-2.91971	LE	ortholog_one2one	KIRREL1	KIRREL1
Mdomestica	NP_vs_MG	ENSMODG00000010632	0.000199995	0.253885	0.00378111	4.61738	18.8757	1.82303	LE	ortholog_one2one	SCD	SCD
Mdomestica	NP_vs_MG	ENSMODG00000010634	0.0820272	-0.141953	0.316522	14.3652	11.7159	-0.273027	LE	ortholog_one2one	HDAC3	HDAC3
Mdomestica	NP_vs_MG	ENSMODG00000010636	0.968403	-0.00600931	1	6.15651	9.43784	0.544495	LE	ortholog_one2one	SIRT5	SIRT5
Mdomestica	NP_vs_MG	ENSMODG00000010637	0.179869	0.398743	0.521028	71.8259	114.881	0.670123	LE	ortholog_one2one	CAB39	CAB39
Mdomestica	NP_vs_MG	ENSMODG00000010640	0.898492	0.00594167	1	12.313	12.0414	-0.029741	LE	ortholog_one2one	RBM10	RBM10
Mdomestica	NP_vs_MG	ENSMODG00000010641	0.399021	-0.0528365	0.851063	43.6086	57.9288	0.401651	LE	ortholog_one2one	NOL7	NOL7
Mdomestica	NP_vs_MG	ENSMODG00000010642	0.944323	-0.00540496	1	9.7478	1.95266	-1.86396	LE	ortholog_one2one	HES6	HES6
Mdomestica	NP_vs_MG	ENSMODG00000010645	0.150545	-0.0153019	0.470437	17.4434	0.976328	-3.22221	LE	ortholog_one2one	HK1	HK1
Mdomestica	NP_vs_MG	ENSMODG00000010647	0.098229	0.182199	0.355524	70.2868	145.473	1.03893	LE	ortholog_one2one	FGFR1	FGFR1
Mdomestica	NP_vs_MG	ENSMODG00000010648	0.0395756	0.843033	0.192254	110.304	409.407	1.88255	LE	ortholog_one2one	INTS6	INTS6
Mdomestica	NP_vs_MG	ENSMODG00000010650	0.0064632	0.781148	0.0532011	48.739	157.189	1.6692	LE	ortholog_one2one	PRKCD	PRKCD
Mdomestica	NP_vs_MG	ENSMODG00000010653	0.000998911	-0.366875	0.013244	77.9824	15.2958	-2.27703	LE	ortholog_one2one	ITGAV	ITGAV
Mdomestica	NP_vs_MG	ENSMODG00000010655	0.125347	0.0126952	0.418895	2.56521	3.25443	0.254977	LE	ortholog_one2one	AHDC1	AHDC1
Mdomestica	NP_vs_MG	ENSMODG00000010656	0.679387	0.282406	1	135.443	298.105	1.13235	LE	ortholog_one2one	RANBP9	RANBP9
Mdomestica	NP_vs_MG	ENSMODG00000010658	0.586786	-0.00849312	1	6.15651	4.23075	-0.452237	LE	ortholog_one2one	TSR1	TSR1
Mdomestica	NP_vs_MG	ENSMODG00000010659	0.143386	-0.198882	0.455869	14.3652	15.9467	0.141338	LE	ortholog_one2many	RFT1	RFT1
Mdomestica	NP_vs_MG	ENSMODG00000010660	0.213918	-0.0888821	0.577239	1077.39	1856.98	0.784854	LE	ortholog_one2one	IFI6	IFI6
Mdomestica	NP_vs_MG	ENSMODG00000010661	0.0779506	-0.0442806	0.30626	11.8	6.18341	-0.8334	LE	ortholog_one2one	VPS26A	VPS26A
Mdomestica	NP_vs_MG	ENSMODG00000010662	0.000538775	0.035072	0.0082144	1.02608	7.15974	2.00983	LE	ortholog_one2one	ASPHD2	ASPHD2
Mdomestica	NP_vs_MG	ENSMODG00000010663	0.390806	0.0140419	0.841496	28.7304	21.8047	-0.382609	LE			HSF1
Mdomestica	NP_vs_MG	ENSMODG00000010664	0.921301	0.00949234	1	1.53913	3.25443	0.744632	LE	ortholog_one2one	PER2	PER2
Mdomestica	NP_vs_MG	ENSMODG00000010667	9.574193196797796e-08	-1.8794	6.07060295167483e-06	237.026	75.5027	-1.63753	LE	ortholog_one2one	DTNA	DTNA
Mdomestica	NP_vs_MG	ENSMODG00000010668	0.180995	0.0830898	0.523085	36.426	61.5087	0.740015	LE	ortholog_one2one	ERLIN1	ERLIN1
Mdomestica	NP_vs_MG	ENSMODG00000010670	0.285309	-0.0448231	0.697242	12.313	11.0651	-0.142003	LE	ortholog_one2many	KRIT1	KRIT1
Mdomestica	NP_vs_MG	ENSMODG00000010672	0.220573	0.0127018	0.590038	2.05217	3.57987	0.585471	LE	ortholog_one2one	ZNF774	ZNF774
Mdomestica	NP_vs_MG	ENSMODG00000010676	4.439547715311765e-05	0.768943	0.00113472	18.9826	85.5914	2.11548	LE	ortholog_one2one	XPNPEP1	XPNPEP1
Mdomestica	NP_vs_MG	ENSMODG00000010677	0.00176883	0.736604	0.0202267	88.7563	160.769	0.849847	LE	ortholog_one2one	UBA1	UBA1
Mdomestica	NP_vs_MG	ENSMODG00000010679	0.475927	0.275708	0.937503	67.7216	97.6328	0.521304	LE	ortholog_one2one	FAM76A	FAM76A
Mdomestica	NP_vs_MG	ENSMODG00000010681	0.00317855	-0.392529	0.0314726	33.3477	8.13607	-1.91057	LE	ortholog_one2one	HKDC1	HKDC1
Mdomestica	NP_vs_MG	ENSMODG00000010682	0.315453	-0.0348091	0.740292	19.4956	3.90531	-2.0629	LE	ortholog_one2one	DGAT1	DGAT1
Mdomestica	NP_vs_MG	ENSMODG00000010684	0.274656	0.25599	0.680544	138.008	232.691	0.749433	LE	ortholog_one2one	DIAPH1	DIAPH1
Mdomestica	NP_vs_MG	ENSMODG00000010686	0.101915	-0.0880939	0.364989	23.0869	20.8283	-0.142047	LE	ortholog_one2one	ANKIB1	ANKIB1
Mdomestica	NP_vs_MG	ENSMODG00000010688	0.185342	-0.0712984	0.532196	7.69563	8.46151	0.121779	LE	ortholog_one2one	HPS4	HPS4
Mdomestica	NP_vs_MG	ENSMODG00000010689	0.171529	-0.0404765	0.507214	5.64347	1.62721	-1.3384	LE			TBC1D20
Mdomestica	NP_vs_MG	ENSMODG00000010691	0.00658504	0.203632	0.0538709	232.408	259.052	0.155947	LE	ortholog_one2one	NSD3	NSD3
Mdomestica	NP_vs_MG	ENSMODG00000010698	0.371903	-0.128659	0.819603	16.9304	17.8993	0.0759289	LE	ortholog_one2one	FBXL6	FBXL6
Mdomestica	NP_vs_MG	ENSMODG00000010700	0.00552342	0.00124989	0.0475665	10.2608	9.43784	-0.109492	LE	ortholog_one2one	SUPV3L1	SUPV3L1
Mdomestica	NP_vs_MG	ENSMODG00000010703	0.101891	0.369798	0.364984	55.4086	125.621	1.16653	LE	ortholog_one2one	PSMD1	PSMD1
Mdomestica	NP_vs_MG	ENSMODG00000010704	0.000984165	0.0639089	0.0131044	4.61738	9.43784	0.893853	LE	ortholog_one2one	SGSM2	SGSM2
Mdomestica	NP_vs_MG	ENSMODG00000010707	0.116272	-0.0612692	0.39806	7.69563	2.60354	-1.27088	LE	ortholog_one2many	SLC52A2	SLC52A2
Mdomestica	NP_vs_MG	ENSMODG00000010710	0.391815	-0.0153592	0.842828	8.72172	8.46151	-0.0391412	LE	ortholog_one2many	TFIP11	TFIP11
Mdomestica	NP_vs_MG	ENSMODG00000010712	0.415758	0.257785	0.873815	96.965	256.774	1.39577	LE	ortholog_one2one	GULP1	GULP1
Mdomestica	NP_vs_MG	ENSMODG00000010714	0.884829	0.0122191	1	3.5913	7.48518	0.886044	LE	ortholog_one2one	DDHD2	DDHD2
Mdomestica	NP_vs_MG	ENSMODG00000010715	0.00526091	-0.0057588	0.0458559	66.1825	64.1122	-0.0451566	LE	ortholog_one2one	PEX1	PEX1
Mdomestica	NP_vs_MG	ENSMODG00000010716	0.840882	-0.0421797	1	42.0695	25.0591	-0.724879	LE	ortholog_one2one	TPST2	TPST2
Mdomestica	NP_vs_MG	ENSMODG00000010717	0.00869231	-0.135214	0.0658684	48.226	2.60354	-3.77193	LE	ortholog_one2one	PCDHGC5	PCDHGC4
Mdomestica	NP_vs_MG	ENSMODG00000010718	0.000269022	0.18861	0.00481279	18.4695	38.7277	1.02893	LE	ortholog_one2one	PPP1R8	PPP1R8
Mdomestica	NP_vs_MG	ENSMODG00000010719	0.0636177	0.0186598	0.265941	22.0608	11.0651	-0.93461	LE	ortholog_one2one	ADCK5	ADCK5
Mdomestica	NP_vs_MG	ENSMODG00000010720	0.101633	-0.0624018	0.36437	5.13042	3.57987	-0.42068	LE	ortholog_one2one	HTR2B	HTR2B
Mdomestica	NP_vs_MG	ENSMODG00000010723	0.621522	-0.013974	1	10.2608	8.78695	-0.202384	LE	ortholog_one2one	BAG4	BAG4
Mdomestica	NP_vs_MG	ENSMODG00000010726	0.00157503	0.0685232	0.0185592	5.64347	9.76328	0.69611	LE	ortholog_one2one	USP11	USP11
Mdomestica	NP_vs_MG	ENSMODG00000010727	0.0739214	-0.0771045	0.295707	26.6782	7.15974	-1.76216	LE	ortholog_one2one	DDX21	DDX21
Mdomestica	NP_vs_MG	ENSMODG00000010730	0.801637	-0.00287237	1	2.56521	0.650885	-1.11075	LE	ortholog_one2one	RBM48	RBM48
Mdomestica	NP_vs_MG	ENSMODG00000010733	0.32339	-0.0642135	0.751174	6.66955	2.60354	-1.08973	LE	ortholog_one2one	ARMC9	ARMC9
Mdomestica	NP_vs_MG	ENSMODG00000010734	0.129938	-0.0309335	0.429369	11.2869	0.650885	-2.89581	LE	ortholog_one2one	FAM124A	FAM124A
Mdomestica	NP_vs_MG	ENSMODG00000010736	0.00709311	-0.0528527	0.0566726	20.0086	16.5976	-0.255607	LE	ortholog_one2one	RPA2	RPA2
Mdomestica	NP_vs_MG	ENSMODG00000010737	0.169522	0.115322	0.503686	2.56521	142.869	5.33463	LE	ortholog_one2one	SORCS1	SORCS1
Mdomestica	NP_vs_MG	ENSMODG00000010739	0.124958	0.383632	0.418053	253.956	440.649	0.792653	LE	ortholog_one2one	IQGAP1	IQGAP1
Mdomestica	NP_vs_MG	ENSMODG00000010740	0.393949	-0.0333946	0.84585	2.56521	4.5562	0.64011	LE	ortholog_one2many	SMPDL3B	SMPDL3B
Mdomestica	NP_vs_MG	ENSMODG00000010741	1.5270113632000854e-05	-0.559906	0.000460111	360.156	66.7157	-2.41506	LE	ortholog_one2one	DDX50	DDX50
Mdomestica	NP_vs_MG	ENSMODG00000010742	0.279105	-1.7634805171518852e-05	0.688548	3.5913	1.62721	-0.805368	LE			ZNF184
Mdomestica	NP_vs_MG	ENSMODG00000010743	0.0463898	0.076628	0.214441	20.5217	30.5916	0.55375	LE	ortholog_one2one	TRIP4	TRIP4
Mdomestica	NP_vs_MG	ENSMODG00000010745	0.178219	0.0178804	0.517698	1.53913	2.2781	0.368527	LE	ortholog_one2one	MIIP	MIIP
Mdomestica	NP_vs_MG	ENSMODG00000010746	0.0361715	-0.69706	0.180335	189.826	227.159	0.257784	LE	ortholog_one2one	JARID2	JARID2
Mdomestica	NP_vs_MG	ENSMODG00000010747	0.00874031	-0.0653235	0.0661076	11.2869	1.30177	-2.41631	LE	ortholog_one2one	STOX1	STOX1
Mdomestica	NP_vs_MG	ENSMODG00000010748	0.41819	-0.0963427	0.874406	50.7912	36.775	-0.455274	LE	ortholog_one2one	STAR	STAR
Mdomestica	NP_vs_MG	ENSMODG00000010750	0.0684843	0.0636422	0.280623	6.15651	12.6923	0.936033	LE			EFCAB1
Mdomestica	NP_vs_MG	ENSMODG00000010751	0.261447	0.10267	0.659471	86.7041	127.248	0.54822	LE	ortholog_one2one	CRTC3	CRTC3
Mdomestica	NP_vs_MG	ENSMODG00000010754	0.272972	0.386462	0.677591	83.6259	162.396	0.949201	LE	ortholog_one2one	MARCHF8	MARCHF8
Mdomestica	NP_vs_MG	ENSMODG00000010755	0.00701661	-0.242318	0.0563626	29.7565	12.0414	-1.23779	LE	ortholog_one2one	CPSF1	CPSF1
Mdomestica	NP_vs_MG	ENSMODG00000010759	0.000896068	0.138249	0.0121689	39.5043	46.5383	0.231017	LE	ortholog_one2many	FAM133B	FAM133B
Mdomestica	NP_vs_MG	ENSMODG00000010761	0.00209401	-0.066646	0.0229798	28.2173	27.3372	-0.0441279	LE	ortholog_one2one	ASH2L	ASH2L
Mdomestica	NP_vs_MG	ENSMODG00000010762	0.0421745	0.189375	0.200526	76.9563	98.9346	0.358317	LE	ortholog_one2one	DTNBP1	DTNBP1
Mdomestica	NP_vs_MG	ENSMODG00000010764	1.9398895144338954e-16	-2.76422	9.193761119084845e-14	335.53	13.0177	-4.58541	LE	ortholog_one2one	NOL4	NOL4
Mdomestica	NP_vs_MG	ENSMODG00000010765	0.069808	-0.0592845	0.284254	17.9565	16.2721	-0.134245	LE	ortholog_one2many	METTL16	METTL16
Mdomestica	NP_vs_MG	ENSMODG00000010767	0.000874869	0.182569	0.0119418	7.18259	24.4082	1.63466	LE	ortholog_one2one	CDK16	CDK16
Mdomestica	NP_vs_MG	ENSMODG00000010770	0.00245809	0.0227035	0.0260451	0.513042	3.57987	1.59785	LE	ortholog_one2one	ALOX5	ALOX5
Mdomestica	NP_vs_MG	ENSMODG00000010772	0.000358676	-0.390711	0.00605634	64.6433	3.90531	-3.74223	LE	ortholog_one2one	CDK6	CDK6
Mdomestica	NP_vs_MG	ENSMODG00000010775	0.399144	0.012071	0.85126	29.2434	40.6803	0.462746	LE	ortholog_one2one	RNASEH2B	RNASEH2B
Mdomestica	NP_vs_MG	ENSMODG00000010776	0.0392328	0.203395	0.19102	48.226	48.491	0.00774505	LE	ortholog_one2one	PAFAH1B1	PAFAH1B1
Mdomestica	NP_vs_MG	ENSMODG00000010777	0.0754542	0.128251	0.299695	31.2956	25.71	-0.273958	LE	ortholog_one2one	ELK1	ELK1
Mdomestica	NP_vs_MG	ENSMODG00000010779	0.000603724	0.0334227	0.00895087	37.4521	50.4436	0.41993	LE	ortholog_one2one	SFMBT1	SFMBT1
Mdomestica	NP_vs_MG	ENSMODG00000010782	0.000642015	0.543782	0.00938423	49.7651	96.331	0.939063	LE	ortholog_one2one	EYA3	EYA3
Mdomestica	NP_vs_MG	ENSMODG00000010786	0.582136	0.0176964	1	9.23476	13.3431	0.486884	LE	ortholog_one2one	SLC39A4	SLC39A4
Mdomestica	NP_vs_MG	ENSMODG00000010789	0.0197472	0.025956	0.117859	0.513042	2.60354	1.25196	LE	ortholog_one2one	CFP	CFP
Mdomestica	NP_vs_MG	ENSMODG00000010792	0.0232415	-0.30593	0.131448	34.3738	29.6153	-0.208431	LE	ortholog_one2one	CRTAP	CRTAP
Mdomestica	NP_vs_MG	ENSMODG00000010793	0.0427058	-0.0374961	0.202362	6.15651	0.976328	-1.85643	LE			ZNF184
Mdomestica	NP_vs_MG	ENSMODG00000010795	3.951133490143675e-09	-1.46605	3.745138801742286e-07	116.461	13.994	-2.96972	LE	ortholog_one2one	ASXL3	ASXL3
Mdomestica	NP_vs_MG	ENSMODG00000010798	0.0301252	-0.0921643	0.157952	7.18259	0.650885	-2.30932	LE	ortholog_one2one	SORCS3	SORCS3
Mdomestica	NP_vs_MG	ENSMODG00000010799	0.25468	-0.0515686	0.649109	18.9826	17.8993	-0.0804055	LE	ortholog_one2many	SPRYD7	SPRYD7
Mdomestica	NP_vs_MG	ENSMODG00000010801	0.419974	0.00960879	0.876628	10.7739	15.2958	0.46891	LE	ortholog_one2one	MFN2	MFN2
Mdomestica	NP_vs_MG	ENSMODG00000010802	0.0956754	-0.394587	0.350105	90.8085	154.26	0.757985	LE	ortholog_one2one	CSNK1G1	CSNK1G1
Mdomestica	NP_vs_MG	ENSMODG00000010806	0.00945052	0.0544297	0.069798	32.8347	53.3726	0.684376	LE	ortholog_one2one	MYLIP	MYLIP
Mdomestica	NP_vs_MG	ENSMODG00000010808	1.8361108533025913e-07	-0.826559	1.0351074935493359e-05	87.2172	5.85797	-3.68521	LE	ortholog_one2one	KLHL14	KLHL14
Mdomestica	NP_vs_MG	ENSMODG00000010811	0.0529593	-0.181447	0.234757	83.1129	18.8757	-2.08132	LE	ortholog_one2one	COL3A1	COL3A1
Mdomestica	NP_vs_MG	ENSMODG00000010812	0.00108351	0.422209	0.0141246	5.13042	48.8164	3.02256	LE	ortholog_one2one	GLB1	GLB1
Mdomestica	NP_vs_MG	ENSMODG00000010813	0.111297	-0.337512	0.387654	46.1738	41.0058	-0.167398	LE	ortholog_one2one	RAB11FIP1	RAB11FIP1
Mdomestica	NP_vs_MG	ENSMODG00000010814	0.0233636	-0.0827911	0.131833	16.4174	5.53253	-1.41481	LE	ortholog_many2many	PRR5-ARHGAP8	PRR5-ARHGAP8
Mdomestica	NP_vs_MG	ENSMODG00000010819	0.00200244	0.488174	0.0221937	340.66	249.94	-0.44522	LE	ortholog_one2one	PPIB	PPIB
Mdomestica	NP_vs_MG	ENSMODG00000010821	0.61694	-0.0976691	1	93.8867	141.242	0.58407	LE	ortholog_one2one	GAREM1	GAREM1
Mdomestica	NP_vs_MG	ENSMODG00000010822	0.589176	-0.0155197	1	2.05217	4.5562	0.864263	LE	ortholog_one2one	BRF2	BRF2
Mdomestica	NP_vs_MG	ENSMODG00000010826	0.00578844	1.05876	0.0490325	331.425	740.382	1.15719	LE	ortholog_one2one	ATP5IF1	ATP5IF1
Mdomestica	NP_vs_MG	ENSMODG00000010827	0.447832	-0.0690762	0.90577	95.9389	126.272	0.392764	LE	ortholog_one2one	ATXN1	ATXN1
Mdomestica	NP_vs_MG	ENSMODG00000010828	0.735245	-0.00239967	1	2.56521	0.976328	-0.851165	LE	ortholog_one2one	CFAP58	CFAP58
Mdomestica	NP_vs_MG	ENSMODG00000010829	0.167237	-0.290777	0.49979	100.556	132.455	0.394075	LE	ortholog_one2one	KPNA3	KPNA3
Mdomestica	NP_vs_MG	ENSMODG00000010838	0.00736266	-0.0938446	0.0582719	12.313	4.23075	-1.34775	LE	ortholog_one2many	RABL2A	RABL2A
Mdomestica	NP_vs_MG	ENSMODG00000010843	0.0289796	-0.350505	0.153413	50.7912	38.0768	-0.406395	LE	ortholog_one2one	RAP1GAP2	RAP1GAP2
Mdomestica	NP_vs_MG	ENSMODG00000010844	0.121521	-0.010996	0.410091	18.4695	21.8047	0.228111	LE			NME6
Mdomestica	NP_vs_MG	ENSMODG00000010846	0.00570481	0.207852	0.0486351	12.8261	31.8934	1.25041	LE	ortholog_one2one	SESN2	SESN2
Mdomestica	NP_vs_MG	ENSMODG00000010848	0.580772	0.0148633	1	3.5913	3.57987	-0.0035951	LE	ortholog_one2one	ADGRA2	ADGRA2
Mdomestica	NP_vs_MG	ENSMODG00000010849	0.205274	0.00264251	0.561083	2.56521	0.976328	-0.851165	LE	ortholog_one2one	TIMP1	TIMP1
Mdomestica	NP_vs_MG	ENSMODG00000010850	0.000350552	-0.378674	0.00594789	68.2346	63.1359	-0.110362	LE	ortholog_one2many	RNF138	RNF138
Mdomestica	NP_vs_MG	ENSMODG00000010852	0.0259754	-0.0848628	0.141855	3.07825	1.30177	-0.825208	LE			ZNF184
Mdomestica	NP_vs_MG	ENSMODG00000010861	0.299166	-0.0474922	0.715953	32.8347	6.8343	-2.11063	LE	ortholog_one2one	RCBTB1	RCBTB1
Mdomestica	NP_vs_MG	ENSMODG00000010862	0.247559	0.0251174	0.636431	19.4956	16.5976	-0.219938	LE	ortholog_one2one	ZFAND4	ZFAND4
Mdomestica	NP_vs_MG	ENSMODG00000010864	0.000479942	-0.329092	0.00749167	76.4433	10.4142	-2.76232	LE	ortholog_one2one	RNF125	RNF125
Mdomestica	NP_vs_MG	ENSMODG00000010867	0.00206314	-0.367458	0.0227035	70.2868	4.5562	-3.68147	LE	ortholog_one2one	FHL1	FHL1
Mdomestica	NP_vs_MG	ENSMODG00000010868	0.0158257	0.0299935	0.100586	1.02608	5.20708	1.61522	LE	ortholog_one2one	DYSF	DYSF
Mdomestica	NP_vs_MG	ENSMODG00000010870	0.650316	0.146544	1	37.4521	87.2186	1.19802	LE	ortholog_one2one	AKAP10	AKAP10
Mdomestica	NP_vs_MG	ENSMODG00000010874	0.836024	0.0821637	1	109.278	164.999	0.590033	LE			TRAPPC8
Mdomestica	NP_vs_MG	ENSMODG00000010878	0.136981	-0.0138851	0.443934	2.56521	1.30177	-0.631244	LE			ZNF184
Mdomestica	NP_vs_MG	ENSMODG00000010880	0.013993	-0.0748176	0.091916	29.7565	3.25443	-2.85385	LE	ortholog_one2one	PLOD1	PLOD1
Mdomestica	NP_vs_MG	ENSMODG00000010881	0.28207	-0.00374828	0.69369	18.9826	2.92898	-2.34651	LE	ortholog_one2many	CFAP43	CFAP43
Mdomestica	NP_vs_MG	ENSMODG00000010882	0.0498784	-0.0841773	0.225335	3.5913	0.325443	-1.79243	LE	ortholog_many2many	CARD18	CASP14
Mdomestica	NP_vs_MG	ENSMODG00000010883	0.0463575	-0.19441	0.214327	30.7825	22.4555	-0.438305	LE			KCTD12
Mdomestica	NP_vs_MG	ENSMODG00000010884	0.0701905	-0.239818	0.285437	33.8608	48.1655	0.496041	LE	ortholog_one2one	PHACTR4	PHACTR4
Mdomestica	NP_vs_MG	ENSMODG00000010885	0.0352522	-0.0570025	0.177044	2.05217	0.325443	-1.20336	LE			ENSP00000478941.1
Mdomestica	NP_vs_MG	ENSMODG00000010886	0.577475	0.00411035	1	0.513042	2.60354	1.25196	LE	ortholog_one2one	STMND1	STMND1
Mdomestica	NP_vs_MG	ENSMODG00000010888	6.249831183490826e-05	0.0225124	0.00149238	0.513042	6.50885	2.31114	LE	ortholog_many2many	KLF18	KLF5
Mdomestica	NP_vs_MG	ENSMODG00000010889	0.238148	-0.0628075	0.620663	44.1216	38.0768	-0.207507	LE	ortholog_one2one	ERLIN2	ERLIN2
Mdomestica	NP_vs_MG	ENSMODG00000010893	0.0480871	0.0367773	0.219672	9.23476	8.78695	-0.064546	LE	ortholog_one2one	TONSL	TONSL
Mdomestica	NP_vs_MG	ENSMODG00000010894	0.750471	0.00630196	1	18.9826	6.18341	-1.476	LE	ortholog_one2one	ZNF703	ZNF703
Mdomestica	NP_vs_MG	ENSMODG00000010895	0.0853586	-0.0198819	0.32469	4.61738	0.650885	-1.76666	LE	ortholog_one2one	EFNB1	EFNB1
Mdomestica	NP_vs_MG	ENSMODG00000010897	0.071983	-0.0174651	0.290614	7.18259	9.11239	0.305495	LE	ortholog_one2one	KIAA2013	KIAA2013
Mdomestica	NP_vs_MG	ENSMODG00000010898	0.0538041	-0.0132939	0.237335	35.913	24.7336	-0.520472	LE	ortholog_one2one	SNX1	SNX1
Mdomestica	NP_vs_MG	ENSMODG00000010901	0.901019	-0.003258	1	4.61738	2.60354	-0.640482	LE	ortholog_one2one	RCC1	RCC1
Mdomestica	NP_vs_MG	ENSMODG00000010908	0.0509711	-0.219796	0.228479	54.8955	43.2839	-0.335951	LE	ortholog_one2one	CDC27	CDC27
Mdomestica	NP_vs_MG	ENSMODG00000010909	0.0114419	-0.0865354	0.0799646	41.5564	38.7277	-0.0992326	LE	ortholog_one2one	CIAO2A	CIAO2A
Mdomestica	NP_vs_MG	ENSMODG00000010910	0.0634007	0.168461	0.26527	27.1912	53.698	0.956242	LE	ortholog_one2many	WASHC2A	WASHC2A
Mdomestica	NP_vs_MG	ENSMODG00000010911	0.00651396	0.0539946	0.0534615	111.33	156.538	0.487953	LE	ortholog_one2one	CD151	CD151
Mdomestica	NP_vs_MG	ENSMODG00000010916	0.865813	-0.00272549	1	4.10434	1.95266	-0.789711	LE	ortholog_one2one	ERCC6L	ERCC6L
Mdomestica	NP_vs_MG	ENSMODG00000010920	4.38914023813565e-07	-0.91319	2.1610623415119093e-05	67.7216	10.4142	-2.58994	LE	ortholog_one2one	CAP2	CAP2
Mdomestica	NP_vs_MG	ENSMODG00000010922	0.081794	0.187388	0.316015	40.5303	71.2719	0.79927	LE	ortholog_one2one	CYHR1	CYHR1
Mdomestica	NP_vs_MG	ENSMODG00000010926	1.747548932240097e-10	-1.19393	2.3953413354557644e-08	55.4086	6.8343	-2.84804	LE	ortholog_one2one	DAPK2	DAPK2
Mdomestica	NP_vs_MG	ENSMODG00000010927	0.0935341	-0.0393275	0.345085	17.9565	29.6153	0.691561	LE	ortholog_one2one	TRNAU1AP	TRNAU1AP
Mdomestica	NP_vs_MG	ENSMODG00000010929	0.00118558	-0.280112	0.0150268	38.9912	29.9407	-0.370176	LE	ortholog_one2one	SETDB2	SETDB2
Mdomestica	NP_vs_MG	ENSMODG00000010934	0.0607628	-0.382591	0.258057	76.4433	84.9405	0.150198	LE	ortholog_one2one	ULK2	ULK2
Mdomestica	NP_vs_MG	ENSMODG00000010935	0.0150034	-0.644737	0.0966872	191.878	170.207	-0.17195	LE	ortholog_one2one	KANSL1	KANSL1
Mdomestica	NP_vs_MG	ENSMODG00000010936	0.659206	-0.0127061	1	4.10434	0.325443	-1.94525	LE	ortholog_one2one	EXOC3L2	EXOC3L2
Mdomestica	NP_vs_MG	ENSMODG00000010942	0.330655	-0.105275	0.762008	3.5913	2.92898	-0.224745	LE	ortholog_one2one	PHRF1	PHRF1
Mdomestica	NP_vs_MG	ENSMODG00000010945	0.00173611	-0.0245104	0.0199256	12.8261	11.3905	-0.158156	LE			DSG2
Mdomestica	NP_vs_MG	ENSMODG00000010947	0.00675433	-0.159428	0.0547786	20.0086	24.7336	0.292672	LE	ortholog_one2one	GMEB1	GMEB1
Mdomestica	NP_vs_MG	ENSMODG00000010950	0.0436652	-0.634349	0.205727	117.487	82.6624	-0.502073	LE	ortholog_one2one	CAB39L	CAB39L
Mdomestica	NP_vs_MG	ENSMODG00000010951	0.00321841	-0.264391	0.0317661	120.565	101.538	-0.245567	LE	ortholog_one2one	NUP153	NUP153
Mdomestica	NP_vs_MG	ENSMODG00000010952	0.214582	-0.0244161	0.578383	45.1477	51.4199	0.183856	LE	ortholog_one2one	CCSER2	CCSER2
Mdomestica	NP_vs_MG	ENSMODG00000010958	0.00448222	0.110874	0.0407342	2.56521	12.3668	1.9066	LE	ortholog_one2one	MAPT	MAPT
Mdomestica	NP_vs_MG	ENSMODG00000010960	0.615938	-0.0347373	1	9.23476	12.6923	0.419883	LE	ortholog_one2one	PPP1R16A	PPP1R16A
Mdomestica	NP_vs_MG	ENSMODG00000010962	0.00801964	0.0340537	0.0619462	4.61738	6.8343	0.479906	LE	ortholog_one2one	CLCN6	CLCN6
Mdomestica	NP_vs_MG	ENSMODG00000010964	0.105863	-0.308091	0.373898	190.852	251.242	0.394815	LE	ortholog_one2one	ZNF638	ZNF638
Mdomestica	NP_vs_MG	ENSMODG00000010967	4.362460327529505e-18	-1.83621	2.7107359039640003e-15	3240.89	416.567	-2.95676	LE			RPSA
Mdomestica	NP_vs_MG	ENSMODG00000010968	0.00840877	-0.716697	0.0641369	166.226	78.1062	-1.07993	LE	ortholog_one2one	ME2	ME2
Mdomestica	NP_vs_MG	ENSMODG00000010971	1.0353346705676901e-05	-1.19528	0.000332377	122.104	90.4731	-0.42846	LE	ortholog_one2one	HERC1	HERC1
Mdomestica	NP_vs_MG	ENSMODG00000010972	0.387069	0.00557144	0.837452	2.56521	1.95266	-0.271974	LE	ortholog_one2one	ELAC1	ELAC1
Mdomestica	NP_vs_MG	ENSMODG00000010976	0.615029	-0.00918235	1	2.05217	0.325443	-1.20336	LE	ortholog_one2one	MTHFR	MTHFR
Mdomestica	NP_vs_MG	ENSMODG00000010980	0.00117422	-0.434083	0.0149107	124.156	2.60354	-5.11817	LE	ortholog_one2one	UNC5D	UNC5D
Mdomestica	NP_vs_MG	ENSMODG00000010983	0.966072	-0.00461222	1	10.2608	7.48518	-0.408298	LE	ortholog_one2one	MFSD3	MFSD3
Mdomestica	NP_vs_MG	ENSMODG00000010985	0.64349	0.127558	1	92.8607	99.9109	0.104489	LE	ortholog_one2one	SLK	SLK
Mdomestica	NP_vs_MG	ENSMODG00000010995	0.0251324	-0.461357	0.13869	68.2346	53.698	-0.340005	LE	ortholog_one2one	SMAD4	SMAD4
Mdomestica	NP_vs_MG	ENSMODG00000010997	0.244166	-0.0805231	0.631006	34.8869	21.1538	-0.695904	LE	ortholog_one2one	CDADC1	CDADC1
Mdomestica	NP_vs_MG	ENSMODG00000011001	0.0379527	0.153602	0.186829	14.8782	34.1715	1.14736	LE	ortholog_one2one	MEX3C	MEX3C
Mdomestica	NP_vs_MG	ENSMODG00000011006	0.0565287	0.00400813	0.246093	3.5913	1.62721	-0.805368	LE	ortholog_one2one	MAD2L2	MAD2L2
Mdomestica	NP_vs_MG	ENSMODG00000011011	0.00114962	-0.179733	0.0147052	81.0607	83.6388	0.0446273	LE	ortholog_one2one	USP3	USP3
Mdomestica	NP_vs_MG	ENSMODG00000011013	0.289085	-0.0440487	0.702721	11.8	13.3431	0.164221	LE			ZNF184
Mdomestica	NP_vs_MG	ENSMODG00000011014	0.0645038	-0.0151038	0.268404	5.13042	0.325443	-2.20951	LE	ortholog_one2one	RECQL4	RECQL4
Mdomestica	NP_vs_MG	ENSMODG00000011015	0.0225886	-0.286939	0.128981	52.3303	15.9467	-1.65395	LE	ortholog_one2one	RASSF7	RASSF7
Mdomestica	NP_vs_MG	ENSMODG00000011016	0.000303378	-0.453375	0.00530522	81.5737	49.7927	-0.701061	LE	ortholog_one2one	SH3PXD2A	SH3PXD2A
Mdomestica	NP_vs_MG	ENSMODG00000011019	0.414704	0.0140271	0.87268	2.56521	2.92898	0.140169	LE	ortholog_one2one	OPRD1	OPRD1
Mdomestica	NP_vs_MG	ENSMODG00000011022	0.056007	-0.0313418	0.244278	5.64347	0.976328	-1.74911	LE	ortholog_one2many	LRRC14	LRRC14
Mdomestica	NP_vs_MG	ENSMODG00000011024	0.939384	0.000760866	1	2.05217	1.62721	-0.216302	LE	ortholog_one2one	LMNTD2	LMNTD2
Mdomestica	NP_vs_MG	ENSMODG00000011026	7.818644847102925e-15	-1.39673	2.8028839386498975e-12	182.13	24.7336	-2.83114	LE	ortholog_one2one	ALDH3A2	ALDH3A2
Mdomestica	NP_vs_MG	ENSMODG00000011028	3.1964346672348043e-07	0.046448	1.6521017775456488e-05	0.513042	16.5976	3.53985	LE	ortholog_one2one	DCC	DCC
Mdomestica	NP_vs_MG	ENSMODG00000011031	0.00107081	-0.317989	0.0139785	52.8434	62.1595	0.230232	LE	ortholog_one2one	NSF	NSF
Mdomestica	NP_vs_MG	ENSMODG00000011032	0.044094	0.528144	0.206837	22.0608	115.532	2.33721	LE	ortholog_one2one	CA12	CA12
Mdomestica	NP_vs_MG	ENSMODG00000011038	0.00292263	1.18351	0.029582	125.695	246.686	0.967146	LE	ortholog_one2one	EPB41	EPB41
Mdomestica	NP_vs_MG	ENSMODG00000011041	0.00303672	0.898298	0.0304783	55.4086	167.278	1.57686	LE	ortholog_one2one	MBD2	MBD2
Mdomestica	NP_vs_MG	ENSMODG00000011046	0.0610291	0.0419622	0.258834	17.4434	21.4792	0.285484	LE	ortholog_one2one	POLI	POLI
Mdomestica	NP_vs_MG	ENSMODG00000011047	0.265841	0.0771668	0.666258	9.23476	15.9467	0.727526	LE	ortholog_one2one	MYRIP	MYRIP
Mdomestica	NP_vs_MG	ENSMODG00000011048	0.96067	-0.032931	1	59.5129	36.775	-0.67981	LE	ortholog_one2one	RAB8B	RAB8B
Mdomestica	NP_vs_MG	ENSMODG00000011049	0.167751	-0.0618109	0.500549	6.15651	1.30177	-1.63651	LE	ortholog_one2one	FBXO44	FBXO44
Mdomestica	NP_vs_MG	ENSMODG00000011051	0.00199713	0.159472	0.022169	0.513042	9.11239	2.7406	LE	ortholog_one2one	DUSP26	DUSP26
Mdomestica	NP_vs_MG	ENSMODG00000011052	0.011313	-0.276731	0.0793015	40.5303	28.3135	-0.5026	LE	ortholog_one2one	SRSF4	SRSF4
Mdomestica	NP_vs_MG	ENSMODG00000011059	0.0398876	0.0164125	0.193299	0.513042	4.23075	1.78957	LE	ortholog_one2one	RNF122	RNF122
Mdomestica	NP_vs_MG	ENSMODG00000011066	0.130162	-0.0114727	0.429856	22.5739	6.50885	-1.65052	LE	ortholog_one2one	MECR	MECR
Mdomestica	NP_vs_MG	ENSMODG00000011070	5.809536215585438e-14	-1.9391	1.592610310394118e-11	3458.93	654.791	-2.39944	LE	ortholog_many2many	RPS4Y1	RPS4X
Mdomestica	NP_vs_MG	ENSMODG00000011071	0.0118721	-0.0750376	0.0820076	11.2869	7.81062	-0.479809	LE	ortholog_one2one	MOB2	MOB2
Mdomestica	NP_vs_MG	ENSMODG00000011073	0.0133134	0.138304	0.0886145	4.61738	30.2662	2.47663	LE	ortholog_one2one	TTI2	TTI2
Mdomestica	NP_vs_MG	ENSMODG00000011076	1.014194332735737e-05	-0.542675	0.000326339	39.5043	7.15974	-2.31148	LE	ortholog_one2one	PTPRU	PTPRU
Mdomestica	NP_vs_MG	ENSMODG00000011077	0.222026	-0.046654	0.592656	23.0869	13.0177	-0.780999	LE	ortholog_one2one	PDCD11	PDCD11
Mdomestica	NP_vs_MG	ENSMODG00000011079	0.012557	0.881334	0.085083	187.26	716.95	1.93115	LE	ortholog_one2one	FNDC3A	FNDC3A
Mdomestica	NP_vs_MG	ENSMODG00000011081	0.00141089	-0.267528	0.0171155	32.8347	5.20708	-2.44652	LE	ortholog_one2one	SPECC1	SPECC1
Mdomestica	NP_vs_MG	ENSMODG00000011089	0.0948274	0.0609333	0.348203	3.07825	7.48518	1.05699	LE	ortholog_one2many	GOSR2	GOSR2
Mdomestica	NP_vs_MG	ENSMODG00000011092	0.46013	-0.00804537	0.918935	1.53913	0.976328	-0.36151	LE	ortholog_one2one	PHKA1	PHKA1
Mdomestica	NP_vs_MG	ENSMODG00000011095	0.0476695	-0.0163575	0.21855	5.64347	2.92898	-0.75778	LE	ortholog_one2one	TAF5	TAF5
Mdomestica	NP_vs_MG	ENSMODG00000011096	0.219632	0.00459704	0.588308	18.9826	13.3431	-0.47838	LE	ortholog_one2one	MAK16	MAK16
Mdomestica	NP_vs_MG	ENSMODG00000011098	0.102966	0.100504	0.367286	6.66955	24.7336	1.74644	LE	ortholog_one2one	LACTB	LACTB
Mdomestica	NP_vs_MG	ENSMODG00000011102	0.0100609	0.401316	0.0729007	99.0172	123.343	0.314075	LE	ortholog_one2one	WAPL	WAPL
Mdomestica	NP_vs_MG	ENSMODG00000011103	0.350929	0.0344964	0.788991	5.13042	7.81062	0.523258	LE			DSC2
Mdomestica	NP_vs_MG	ENSMODG00000011106	0.471025	-0.0220965	0.930799	2.56521	0.976328	-0.851165	LE			ZNF160
Mdomestica	NP_vs_MG	ENSMODG00000011107	0.134498	-0.00439086	0.438684	6.15651	1.30177	-1.63651	LE	ortholog_one2one	TTC19	TTC19
Mdomestica	NP_vs_MG	ENSMODG00000011110	0.0408369	0.00222235	0.196166	18.9826	6.50885	-1.41208	LE	ortholog_one2many	LRRC37A2	LRRC37A
Mdomestica	NP_vs_MG	ENSMODG00000011111	0.0416217	0.0935541	0.198889	128.261	155.887	0.279444	LE	ortholog_one2one	TRAK1	TRAK1
Mdomestica	NP_vs_MG	ENSMODG00000011116	0.0180196	-0.166547	0.110381	22.0608	5.20708	-1.89346	LE	ortholog_one2one	SHROOM4	SHROOM4
Mdomestica	NP_vs_MG	ENSMODG00000011119	0.0340721	-0.305968	0.173043	150.321	187.455	0.316604	LE	ortholog_one2one	ARHGAP39	ARHGAP39
Mdomestica	NP_vs_MG	ENSMODG00000011120	0.00132683	0.0381033	0.0163367	12.313	11.0651	-0.142003	LE	ortholog_one2one	PCGF6	PCGF6
Mdomestica	NP_vs_MG	ENSMODG00000011124	4.018725217506305e-05	0.365803	0.00105217	4.10434	34.4969	2.7979	LE			DSC2
Mdomestica	NP_vs_MG	ENSMODG00000011127	0.0393761	0.0377436	0.191484	17.4434	12.3668	-0.464451	LE	ortholog_one2one	PLEKHM1	PLEKHM1
Mdomestica	NP_vs_MG	ENSMODG00000011128	0.0613963	-0.156921	0.259997	24.626	13.6686	-0.80488	LE	ortholog_one2many	E2F6	E2F6
Mdomestica	NP_vs_MG	ENSMODG00000011130	0.00514905	-0.127408	0.0451341	7.69563	3.25443	-1.03133	LE			ZNF347
Mdomestica	NP_vs_MG	ENSMODG00000011133	0.815806	-0.00361911	1	0.513042	1.62721	0.796081	LE	ortholog_one2many	PSMD13	PSMD13
Mdomestica	NP_vs_MG	ENSMODG00000011134	2.4551119841005195e-05	-0.916063	0.000689948	159.043	94.7038	-0.741812	LE	ortholog_one2one	ULK4	ULK4
Mdomestica	NP_vs_MG	ENSMODG00000011138	0.140035	0.0282682	0.449041	4.61738	11.7159	1.17867	LE	ortholog_one2many	MTOR	MTOR
Mdomestica	NP_vs_MG	ENSMODG00000011140	0.0459233	-0.0785802	0.213059	48.226	39.3786	-0.28583	LE	ortholog_one2one	RCBTB2	RCBTB2
Mdomestica	NP_vs_MG	ENSMODG00000011141	0.0101232	-0.0405972	0.0731999	5.64347	2.92898	-0.75778	LE			ZNF79
Mdomestica	NP_vs_MG	ENSMODG00000011147	0.00398635	0.0310761	0.0372134	23.0869	41.3312	0.813473	LE	ortholog_one2many	ARHGAP27	ARHGAP27
Mdomestica	NP_vs_MG	ENSMODG00000011153	0.0482591	0.00871361	0.220098	38.9912	24.4082	-0.654389	LE			NT5C2
Mdomestica	NP_vs_MG	ENSMODG00000011158	0.156503	-0.12918	0.482062	21.5478	14.9704	-0.497588	LE	ortholog_one2one	BMPR1A	BMPR1A
Mdomestica	NP_vs_MG	ENSMODG00000011161	0.0328686	-0.230675	0.168451	62.5912	39.0531	-0.666912	LE	ortholog_one2one	MAP3K14	MAP3K14
Mdomestica	NP_vs_MG	ENSMODG00000011163	9.797797295990113e-07	0.559359	4.4259452017847425e-05	1.53913	54.9998	4.46302	LE	ortholog_one2one	MMRN2	MMRN2
Mdomestica	NP_vs_MG	ENSMODG00000011165	0.0145119	-0.103982	0.094412	22.0608	57.9288	1.35353	LE	ortholog_one2one	CNNM2	CNNM2
Mdomestica	NP_vs_MG	ENSMODG00000011168	0.0927776	-0.187524	0.343064	72.339	63.4613	-0.186146	LE	ortholog_one2one	RB1	RB1
Mdomestica	NP_vs_MG	ENSMODG00000011178	0.0329769	-0.0656318	0.168697	13.8521	3.25443	-1.80363	LE	ortholog_one2one	ZNF623	ZNF623
Mdomestica	NP_vs_MG	ENSMODG00000011184	0.229365	0.0150324	0.605358	4.10434	4.23075	0.0352951	LE			RPL17
Mdomestica	NP_vs_MG	ENSMODG00000011185	0.00140407	0.138386	0.0170477	16.9304	27.3372	0.660289	LE	ortholog_one2one	HEXIM1	HEXIM1
Mdomestica	NP_vs_MG	ENSMODG00000011188	0.0438827	-0.0833701	0.206331	20.5217	3.25443	-2.33875	LE	ortholog_one2one	PAIP2B	PAIP2B
Mdomestica	NP_vs_MG	ENSMODG00000011189	0.00536155	1.15804	0.0464723	256.008	913.843	1.83171	LE	ortholog_one2many	ITM2B	ITM2B
Mdomestica	NP_vs_MG	ENSMODG00000011190	0.17243	-0.0133733	0.508809	3.5913	3.57987	-0.0035951	LE	ortholog_one2one	ACBD4	ACBD4
Mdomestica	NP_vs_MG	ENSMODG00000011191	0.00731448	-0.217413	0.0580029	67.7216	47.1892	-0.512054	LE	ortholog_one2one	GFUS	GFUS
Mdomestica	NP_vs_MG	ENSMODG00000011192	0.0877237	-0.828217	0.330316	184.695	262.632	0.50559	LE	ortholog_one2one	CTNNB1	CTNNB1
Mdomestica	NP_vs_MG	ENSMODG00000011194	0.308684	-0.0170405	0.731414	22.5739	18.5502	-0.270002	LE	ortholog_one2one	EXOSC10	EXOSC10
Mdomestica	NP_vs_MG	ENSMODG00000011196	0.186101	-0.0158935	0.533719	17.4434	16.5976	-0.067731	LE	ortholog_one2one	NEK4	NEK4
Mdomestica	NP_vs_MG	ENSMODG00000011198	0.650006	0.158229	1	126.721	289.969	1.18787	LE	ortholog_one2one	NCOR1	NCOR1
Mdomestica	NP_vs_MG	ENSMODG00000011199	0.0978389	0.542125	0.354558	104.661	215.768	1.03672	LE	ortholog_one2one	SPCS1	SPCS1
Mdomestica	NP_vs_MG	ENSMODG00000011200	0.0121154	-0.477098	0.0830589	100.556	48.491	-1.03704	LE	ortholog_one2one	NAGK	NAGK
Mdomestica	NP_vs_MG	ENSMODG00000011201	0.000339341	-0.214742	0.00579637	35.3999	18.2248	-0.920968	LE	ortholog_one2one	KIAA1143	KIAA1143
Mdomestica	NP_vs_MG	ENSMODG00000011207	0.190444	-0.0448998	0.541618	6.15651	4.23075	-0.452237	LE	ortholog_one2one	TIGD5	TIGD5
Mdomestica	NP_vs_MG	ENSMODG00000011208	0.0142886	0.680733	0.0933718	29.2434	111.627	1.89686	LE	ortholog_one2one	PIGL	PIGL
Mdomestica	NP_vs_MG	ENSMODG00000011210	0.00420444	-0.617091	0.0386598	91.3215	76.8045	-0.246814	LE	ortholog_one2one	MED4	MED4
Mdomestica	NP_vs_MG	ENSMODG00000011213	0.339635	-0.0629239	0.776206	8.72172	6.8343	-0.311408	LE	ortholog_one2many	CENPV	CENPV
Mdomestica	NP_vs_MG	ENSMODG00000011220	0.225057	-0.386991	0.598199	84.1389	101.538	0.268269	LE	ortholog_one2one	KIF13A	KIF13A
Mdomestica	NP_vs_MG	ENSMODG00000011221	0.663314	-0.0046147	1	3.07825	2.60354	-0.178536	LE	ortholog_one2one	GLT8D1	GLT8D1
Mdomestica	NP_vs_MG	ENSMODG00000011222	0.00167615	-0.0994973	0.0194234	32.8347	2.60354	-3.23102	LE	ortholog_one2one	PLCD3	PLCD3
Mdomestica	NP_vs_MG	ENSMODG00000011224	7.009521479557014e-07	-0.000781101	3.280441412864177e-05	59.5129	51.4199	-0.207127	LE	ortholog_one2one	ARL3	ARL3
Mdomestica	NP_vs_MG	ENSMODG00000011225	5.251466209611099e-14	-0.683597	1.4684149815314557e-11	748.016	166.627	-2.15974	LE	ortholog_one2one	EEF1D	EEF1D
Mdomestica	NP_vs_MG	ENSMODG00000011232	0.0529547	0.176524	0.234757	22.5739	34.1715	0.577218	LE	ortholog_one2one	TRIM8	TRIM8
Mdomestica	NP_vs_MG	ENSMODG00000011233	0.289166	0.0671332	0.702733	27.7043	20.1774	-0.438738	LE	ortholog_one2one	TARDBP	TARDBP
Mdomestica	NP_vs_MG	ENSMODG00000011236	0.0508482	-0.167389	0.228278	32.8347	64.1122	0.944424	LE	ortholog_one2one	SUCLA2	SUCLA2
Mdomestica	NP_vs_MG	ENSMODG00000011238	0.000435007	0.869882	0.00697458	56.4347	119.112	1.06439	LE	ortholog_one2one	NMT1	NMT1
Mdomestica	NP_vs_MG	ENSMODG00000011242	0.19672	0.0675905	0.552148	61.052	130.177	1.07997	LE	ortholog_one2one	SUFU	SUFU
Mdomestica	NP_vs_MG	ENSMODG00000011244	0.407516	0.0123328	0.862654	2.56521	1.62721	-0.440454	LE	ortholog_one2one	NAPRT	NAPRT
Mdomestica	NP_vs_MG	ENSMODG00000011245	0.136516	0.0480136	0.442888	10.7739	18.8757	0.755413	LE	ortholog_one2one	DCAKD	DCAKD
Mdomestica	NP_vs_MG	ENSMODG00000011248	0.00365079	-0.142362	0.0349003	44.6347	47.1892	0.0785788	LE	ortholog_one2one	ZDHHC3	ZDHHC3
Mdomestica	NP_vs_MG	ENSMODG00000011252	0.000711662	0.0533618	0.0101373	1.02608	39.3786	4.31682	LE			CYP2C19
Mdomestica	NP_vs_MG	ENSMODG00000011256	0.000126134	0.184316	0.00262032	1.53913	18.2248	2.92056	LE	ortholog_one2one	ACTR1A	ACTR1A
Mdomestica	NP_vs_MG	ENSMODG00000011257	0.00361562	-0.092157	0.0346589	38.9912	22.1301	-0.789912	LE	ortholog_one2one	GNL3	GNL3
Mdomestica	NP_vs_MG	ENSMODG00000011261	0.000111802	-0.266508	0.00237734	57.4607	48.1655	-0.249821	LE	ortholog_one2one	EXOSC7	EXOSC7
Mdomestica	NP_vs_MG	ENSMODG00000011266	0.66979	0.0202195	1	5.13042	5.85797	0.161794	LE	ortholog_many2many	KLHL13	KLHL13
Mdomestica	NP_vs_MG	ENSMODG00000011267	0.0235653	-0.120122	0.132609	7.69563	2.60354	-1.27088	LE	ortholog_one2one	CLEC3B	CLEC3B
Mdomestica	NP_vs_MG	ENSMODG00000011270	0.00571812	0.0510363	0.0487321	1.53913	7.15974	1.68419	LE	ortholog_one2one	KDM1B	KDM1B
Mdomestica	NP_vs_MG	ENSMODG00000011271	0.0160518	-0.0393714	0.101732	3.07825	0.976328	-1.04513	LE	ortholog_one2one	MFSD13A	MFSD13A
Mdomestica	NP_vs_MG	ENSMODG00000011273	0.407541	0.381137	0.862654	39.5043	108.372	1.4331	LE	ortholog_one2one	TLN2	TLN2
Mdomestica	NP_vs_MG	ENSMODG00000011280	0.107743	0.0128243	0.377943	9.7478	18.8757	0.886962	LE	ortholog_one2one	FBXL15	FBXL15
Mdomestica	NP_vs_MG	ENSMODG00000011281	0.0437437	0.220295	0.205929	32.8347	54.9998	0.726918	LE	ortholog_one2one	WDR44	WDR44
Mdomestica	NP_vs_MG	ENSMODG00000011284	0.0741126	0.11225	0.296175	29.2434	20.5029	-0.492091	LE	ortholog_one2one	POLE4	POLE4
Mdomestica	NP_vs_MG	ENSMODG00000011288	0.00327801	0.969756	0.0322179	66.6955	250.591	1.89395	LE	ortholog_one2one	CDCP1	CDCP1
Mdomestica	NP_vs_MG	ENSMODG00000011289	0.00410116	0.038133	0.0379428	5.64347	7.15974	0.296587	LE	ortholog_one2one	SZT2	SZT2
Mdomestica	NP_vs_MG	ENSMODG00000011290	5.383011415604538e-09	-0.432995	4.871189812399161e-07	76.9563	28.3135	-1.4111	LE	ortholog_one2one	ESD	ESD
Mdomestica	NP_vs_MG	ENSMODG00000011291	0.0047633	-0.305026	0.0425032	80.5476	50.7691	-0.655553	LE	ortholog_one2many	DEK	DEK
Mdomestica	NP_vs_MG	ENSMODG00000011297	0.532152	-0.00863181	0.987132	3.5913	0.650885	-1.47566	LE	ortholog_one2one	GSDMD	GSDMD
Mdomestica	NP_vs_MG	ENSMODG00000011302	0.932965	-0.00570676	1	1.02608	4.5562	1.4554	LE	ortholog_one2one	PLEKHD1	PLEKHD1
Mdomestica	NP_vs_MG	ENSMODG00000011303	0.11376	-0.0203113	0.393205	12.313	15.2958	0.291663	LE	ortholog_one2one	CLCN5	CLCN5
Mdomestica	NP_vs_MG	ENSMODG00000011307	1.1237794043462914e-05	-0.671833	0.000357081	153.4	11.3905	-3.63936	LE	ortholog_one2one	ID4	ID4
Mdomestica	NP_vs_MG	ENSMODG00000011309	0.711655	-0.014167	1	3.5913	4.23075	0.188118	LE	ortholog_one2one	HARS2	HARS2
Mdomestica	NP_vs_MG	ENSMODG00000011310	0.302524	0.0140703	0.721546	3.5913	1.62721	-0.805368	LE	ortholog_one2many	MED8	MED8
Mdomestica	NP_vs_MG	ENSMODG00000011311	0.00319516	-0.505009	0.0315784	37.9651	32.8697	-0.202188	LE	ortholog_one2one	LARS2	LARS2
Mdomestica	NP_vs_MG	ENSMODG00000011317	0.0454367	0.103238	0.211363	13.3391	21.4792	0.648637	LE	ortholog_one2one	LIMD1	LIMD1
Mdomestica	NP_vs_MG	ENSMODG00000011318	0.984342	-0.00825978	1	95.9389	154.26	0.679537	LE	ortholog_one2one	PBRM1	PBRM1
Mdomestica	NP_vs_MG	ENSMODG00000011322	0.030667	-0.0745402	0.160073	22.0608	4.88164	-1.97115	LE	ortholog_one2one	MBOAT1	MBOAT1
Mdomestica	NP_vs_MG	ENSMODG00000011324	0.402389	0.0142337	0.856188	1.02608	1.30177	0.18405	LE	ortholog_one2one	ELOVL1	ELOVL1
Mdomestica	NP_vs_MG	ENSMODG00000011326	0.253272	-0.109037	0.646829	144.165	198.195	0.456486	LE	ortholog_one2one	VPS13C	VPS13C
Mdomestica	NP_vs_MG	ENSMODG00000011328	0.628641	0.0378124	1	11.8	15.9467	0.404863	LE	ortholog_one2one	HK2	HK2
Mdomestica	NP_vs_MG	ENSMODG00000011331	0.00115074	-0.139454	0.0147062	22.5739	8.13607	-1.36754	LE	ortholog_one2one	E2F3	E2F3
Mdomestica	NP_vs_MG	ENSMODG00000011335	0.816036	-0.0142545	1	9.23476	8.78695	-0.064546	LE	ortholog_one2one	HARS1	HARS1
Mdomestica	NP_vs_MG	ENSMODG00000011337	0.000469098	0.00596838	0.00736078	62.0781	39.704	-0.631969	LE	ortholog_one2one	RRAGB	RRAGA
Mdomestica	NP_vs_MG	ENSMODG00000011338	0.00132387	-0.162723	0.0163139	51.8173	4.23075	-3.33592	LE	ortholog_one2one	SOX4	SOX4
Mdomestica	NP_vs_MG	ENSMODG00000011341	0.436335	0.0205058	0.897386	0.513042	1.30177	0.605292	LE	ortholog_one2one	NT5DC2	NT5DC2
Mdomestica	NP_vs_MG	ENSMODG00000011347	0.00213448	-0.458352	0.0232972	24.113	12.3668	-0.909777	LE	ortholog_one2one	EFTUD2	EFTUD2
Mdomestica	NP_vs_MG	ENSMODG00000011348	0.117742	0.401296	0.401354	43.0956	120.088	1.45735	LE	ortholog_one2one	LRCH1	LRCH1
Mdomestica	NP_vs_MG	ENSMODG00000011352	3.991159999320277e-07	1.06727	1.9905681055672626e-05	24.113	124.97	2.32657	LE	ortholog_one2one	SACM1L	SACM1L
Mdomestica	NP_vs_MG	ENSMODG00000011354	0.00479928	0.254228	0.0427652	26.1652	45.562	0.777395	LE	ortholog_one2one	SUSD6	SUSD6
Mdomestica	NP_vs_MG	ENSMODG00000011356	0.0966774	-0.054402	0.351941	6.66955	2.60354	-1.08973	LE	ortholog_one2one	FTSJ1	FTSJ1
Mdomestica	NP_vs_MG	ENSMODG00000011362	0.703823	0.230988	1	214.452	300.058	0.482678	LE	ortholog_one2one	SRSF5	SRSF5
Mdomestica	NP_vs_MG	ENSMODG00000011367	0.153886	0.00322028	0.476467	1.02608	0.976328	-0.0358721	LE	ortholog_one2one	SLC10A1	SLC10A1
Mdomestica	NP_vs_MG	ENSMODG00000011370	1.760156450579311e-05	1.2058	0.000522479	31.8086	209.911	2.68448	LE	ortholog_one2one	GBF1	GBF1
Mdomestica	NP_vs_MG	ENSMODG00000011374	0.0313737	-0.0205156	0.162613	11.2869	1.30177	-2.41631	LE	ortholog_one2one	TIE1	TIE1
Mdomestica	NP_vs_MG	ENSMODG00000011375	0.000644272	-0.154046	0.00940737	10.2608	0.325443	-3.08677	LE	ortholog_one2many	SCHIP1	IQCJ-SCHIP1
Mdomestica	NP_vs_MG	ENSMODG00000011376	7.423316079031494e-13	-0.594991	1.660566113615029e-10	1557.08	446.507	-1.79979	LE			RPS29
Mdomestica	NP_vs_MG	ENSMODG00000011382	0.592792	0.00497101	1	7.18259	7.15974	-0.00403508	LE	ortholog_many2many	MAGEL2	NSMCE3
Mdomestica	NP_vs_MG	ENSMODG00000011383	0.750488	-0.00421521	1	4.10434	2.60354	-0.502309	LE	ortholog_one2one	LRR1	LRR1
Mdomestica	NP_vs_MG	ENSMODG00000011385	0.585795	-0.0816979	1	4.61738	2.92898	-0.515741	LE	ortholog_one2one	ZC3H3	ZC3H3
Mdomestica	NP_vs_MG	ENSMODG00000011389	0.957337	0.00520788	1	8.72172	6.18341	-0.436543	LE	ortholog_one2one	MGAT2	MGAT2
Mdomestica	NP_vs_MG	ENSMODG00000011390	0.00398357	-0.170555	0.0372134	12.313	4.5562	-1.26067	LE	ortholog_one2one	LZTFL1	LZTFL1
Mdomestica	NP_vs_MG	ENSMODG00000011392	0.0275496	-6.494687473182282e-05	0.147887	26.1652	21.4792	-0.273166	LE	ortholog_one2one	WDR75	WDR75
Mdomestica	NP_vs_MG	ENSMODG00000011396	0.176385	0.00377121	0.516341	3.07825	2.2781	-0.315092	LE	ortholog_one2one	MAFA	MAFA
Mdomestica	NP_vs_MG	ENSMODG00000011400	0.789341	0.0115688	1	7.18259	7.15974	-0.00403508	LE	ortholog_one2one	CFAP57	CFAP57
Mdomestica	NP_vs_MG	ENSMODG00000011405	0.067901	-0.0460768	0.278721	18.4695	13.6686	-0.408487	LE	ortholog_one2one	DNAAF2	DNAAF2
Mdomestica	NP_vs_MG	ENSMODG00000011406	0.122506	-0.204705	0.412413	67.7216	16.5976	-1.96539	LE	ortholog_one2one	SLC40A1	SLC40A1
Mdomestica	NP_vs_MG	ENSMODG00000011407	0.672324	0.126522	1	58.9999	58.5797	-0.010139	LE	ortholog_one2one	SNRNP27	SNRNP27
Mdomestica	NP_vs_MG	ENSMODG00000011408	0.0318638	0.167502	0.164538	4.10434	22.781	2.22001	LE	ortholog_one2many	ASNSD1	ASNSD1
Mdomestica	NP_vs_MG	ENSMODG00000011411	0.000252966	-0.136822	0.00457531	21.0347	1.95266	-2.89969	LE	ortholog_one2one	CCDC43	CCDC43
Mdomestica	NP_vs_MG	ENSMODG00000011412	0.529258	-0.0484701	0.984311	15.9043	3.57987	-1.88401	LE	ortholog_one2one	EBNA1BP2	EBNA1BP2
Mdomestica	NP_vs_MG	ENSMODG00000011413	0.00995209	0.00427394	0.0723947	6.15651	4.88164	-0.283037	LE	ortholog_one2one	LCP1	LCP1
Mdomestica	NP_vs_MG	ENSMODG00000011416	0.256142	-0.00167319	0.65139	7.69563	1.62721	-1.72676	LE	ortholog_one2one	STAB1	STAB1
Mdomestica	NP_vs_MG	ENSMODG00000011421	0.962733	-0.0193761	1	47.1999	83.3133	0.806731	LE	ortholog_one2one	RHPN1	RHPN1
Mdomestica	NP_vs_MG	ENSMODG00000011432	0.386345	-0.168109	0.836015	23.5999	24.7336	0.0650005	LE	ortholog_one2one	FYCO1	FYCO1
Mdomestica	NP_vs_MG	ENSMODG00000011433	0.0280832	0.508745	0.150146	60.539	96.331	0.661399	LE	ortholog_one2one	IK	IK
Mdomestica	NP_vs_MG	ENSMODG00000011434	0.41802	-0.0202126	0.874207	66.1825	38.4022	-0.769807	LE	ortholog_one2one	NOLC1	NOLC1
Mdomestica	NP_vs_MG	ENSMODG00000011438	0.0224583	0.125384	0.128526	5.13042	20.1774	1.78847	LE	ortholog_one2one	MFSD1	MFSD1
Mdomestica	NP_vs_MG	ENSMODG00000011440	0.32219	0.00539187	0.749665	1.02608	1.95266	0.543319	LE	ortholog_one2one	ANKAR	ANKAR
Mdomestica	NP_vs_MG	ENSMODG00000011442	0.0608374	-0.129202	0.258256	216.504	229.763	0.0853679	LE	ortholog_one2one	GPATCH8	GPATCH8
Mdomestica	NP_vs_MG	ENSMODG00000011444	0.00563758	-0.151511	0.0482812	33.8608	29.6153	-0.187353	LE	ortholog_one2one	NISCH	NISCH
Mdomestica	NP_vs_MG	ENSMODG00000011446	0.0392835	0.238486	0.191103	29.7565	72.2483	1.25191	LE	ortholog_one2one	NDUFA2	NDUFA2
Mdomestica	NP_vs_MG	ENSMODG00000011453	0.0606198	-0.152475	0.257724	47.7129	57.2779	0.258644	LE	ortholog_one2one	TMCO6	TMCO6
Mdomestica	NP_vs_MG	ENSMODG00000011455	0.0218135	0.120204	0.126257	8.72172	23.7573	1.34857	LE	ortholog_one2one	OSGEPL1	OSGEPL1
Mdomestica	NP_vs_MG	ENSMODG00000011456	0.500409	0.00462196	0.959503	15.9043	18.5502	0.209794	LE	ortholog_one2one	KLHDC1	KLHDC1
Mdomestica	NP_vs_MG	ENSMODG00000011458	3.805708777808932e-10	-1.69598	4.793478776806007e-08	97.9911	18.2248	-2.36433	LE	ortholog_one2one	HMCN1	HMCN1
Mdomestica	NP_vs_MG	ENSMODG00000011467	0.276618	-0.00056557	0.684253	4.61738	1.95266	-0.927884	LE	ortholog_one2one	PPRC1	PPRC1
Mdomestica	NP_vs_MG	ENSMODG00000011468	0.234948	-0.0242252	0.61463	8.72172	4.23075	-0.894192	LE	ortholog_one2one	CCRL2	CCRL2
Mdomestica	NP_vs_MG	ENSMODG00000011470	0.054575	-0.15842	0.239828	38.4782	29.9407	-0.351548	LE	ortholog_one2one	ACSL4	ACSL4
Mdomestica	NP_vs_MG	ENSMODG00000011475	0.244183	-0.038194	0.631006	7.18259	1.30177	-1.82981	LE	ortholog_one2one	ARRDC2	ARRDC2
Mdomestica	NP_vs_MG	ENSMODG00000011476	0.18501	-0.0776767	0.531407	20.0086	8.46151	-1.15084	LE	ortholog_one2one	SEMA3G	SEMA3G
Mdomestica	NP_vs_MG	ENSMODG00000011480	8.317903009075808e-11	1.3963	1.1927446355886038e-08	6.66955	195.591	4.67991	LE	ortholog_one2one	AMMECR1	AMMECR1
Mdomestica	NP_vs_MG	ENSMODG00000011481	2.7545925083204658e-05	0.288945	0.000759605	13.3391	68.0175	2.26701	LE	ortholog_one2one	MXD1	MXD1
Mdomestica	NP_vs_MG	ENSMODG00000011483	0.065269	0.0383941	0.27094	1.02608	5.85797	1.75909	LE	ortholog_one2one	DNASE2	DNASE2
Mdomestica	NP_vs_MG	ENSMODG00000011485	0.0826555	0.000329279	0.317955	12.8261	9.11239	-0.451265	LE	ortholog_one2one	PHF7	PHF7
Mdomestica	NP_vs_MG	ENSMODG00000011488	0.00671217	0.0406773	0.0545281	1.02608	6.8343	1.95111	LE
Mdomestica	NP_vs_MG	ENSMODG00000011490	0.0369834	0.00360964	0.183194	11.2869	25.71	1.12025	LE	ortholog_one2one	APBB3	APBB3
Mdomestica	NP_vs_MG	ENSMODG00000011500	0.780217	-9.286256550251802e-05	1	9.23476	4.5562	-0.881308	LE	ortholog_one2one	LDB1	LDB1
Mdomestica	NP_vs_MG	ENSMODG00000011503	0.752996	0.00108174	1	7.69563	5.85797	-0.34251	LE	ortholog_one2one	DOCK11	DOCK11
Mdomestica	NP_vs_MG	ENSMODG00000011505	0.00101998	0.0853614	0.0134786	10.7739	20.8283	0.890611	LE	ortholog_one2one	C2orf42	C2orf42
Mdomestica	NP_vs_MG	ENSMODG00000011508	0.184996	-0.0268676	0.531407	12.313	1.95266	-2.17275	LE	ortholog_one2one	GCDH	GCDH
Mdomestica	NP_vs_MG	ENSMODG00000011512	0.00156139	-0.92518	0.0184877	152.887	190.709	0.317053	LE	ortholog_one2one	ARMH3	ARMH3
Mdomestica	NP_vs_MG	ENSMODG00000011515	6.139842937663357e-05	-0.845259	0.00147367	69.2607	54.3489	-0.344163	LE	ortholog_one2one	TIA1	TIA1
Mdomestica	NP_vs_MG	ENSMODG00000011516	0.661371	0.00964938	1	2.56521	3.90531	0.460357	LE	ortholog_one2one	ITGA2B	ITGA2B
Mdomestica	NP_vs_MG	ENSMODG00000011517	0.776121	-0.170265	1	245.234	221.626	-0.145406	LE	ortholog_one2one	MORF4L1	MORF4L1
Mdomestica	NP_vs_MG	ENSMODG00000011518	0.720298	0.0201089	1	1.02608	5.85797	1.75909	LE	ortholog_one2one	DCDC2	DCDC2
Mdomestica	NP_vs_MG	ENSMODG00000011519	4.232579728276907e-05	0.0239382	0.00109483	28.7304	15.2958	-0.867437	LE	ortholog_one2one	FARSA	FARSA
Mdomestica	NP_vs_MG	ENSMODG00000011521	0.140809	0.0638355	0.450493	10.2608	7.81062	-0.353999	LE	ortholog_one2one	BAP1	BAP1
Mdomestica	NP_vs_MG	ENSMODG00000011522	0.258173	0.0267891	0.654372	12.313	13.0177	0.0744129	LE	ortholog_one2one	PCYOX1	PCYOX1
Mdomestica	NP_vs_MG	ENSMODG00000011524	0.0211166	-0.107147	0.123631	26.6782	6.8343	-1.82087	LE	ortholog_one2one	PPP1CC	PPP1CC
Mdomestica	NP_vs_MG	ENSMODG00000011525	0.0259419	-0.0528164	0.14176	44.6347	4.5562	-3.03796	LE	ortholog_one2one	IL13RA1	IL13RA1
Mdomestica	NP_vs_MG	ENSMODG00000011528	4.823016177033133e-06	-0.186441	0.000173121	69.2607	26.3609	-1.3606	LE	ortholog_one2many	SNRPG	SNRPG
Mdomestica	NP_vs_MG	ENSMODG00000011530	0.388597	0.545702	0.838783	192.904	304.94	0.657906	LE	ortholog_one2one	CALR	CALR
Mdomestica	NP_vs_MG	ENSMODG00000011532	1.7463696793443353e-07	-1.48532	9.925201010940305e-06	169.817	18.2248	-3.15141	LE	ortholog_one2one	RORA	RORA
Mdomestica	NP_vs_MG	ENSMODG00000011533	0.0633666	-0.0194896	0.265209	5.64347	0.325443	-2.32546	LE	ortholog_one2many	FAM136A	FAM136A
Mdomestica	NP_vs_MG	ENSMODG00000011534	0.0369986	-0.0808237	0.183237	17.9565	5.20708	-1.6107	LE	ortholog_one2one	NUDT16	NUDT16
Mdomestica	NP_vs_MG	ENSMODG00000011535	0.0368078	-0.293994	0.182454	64.6433	49.1418	-0.388633	LE	ortholog_one2one	PMS1	PMS1
Mdomestica	NP_vs_MG	ENSMODG00000011537	0.039492	0.0192568	0.191948	33.3477	22.781	-0.530407	LE	ortholog_one2one	TOPBP1	TOPBP1
Mdomestica	NP_vs_MG	ENSMODG00000011539	0.297689	0.0563115	0.714272	18.4695	14.9704	-0.285821	LE	ortholog_one2one	RAD23A	RAD23A
Mdomestica	NP_vs_MG	ENSMODG00000011540	0.233178	0.0123614	0.611301	4.61738	5.20708	0.144018	LE	ortholog_one2one	ADAMTS7	ADAMTS7
Mdomestica	NP_vs_MG	ENSMODG00000011543	0.00108969	0.373586	0.0141919	16.4174	35.4732	1.06631	LE	ortholog_one2one	GRN	GRN
Mdomestica	NP_vs_MG	ENSMODG00000011545	0.0047096	-0.220479	0.0422083	21.5478	5.53253	-1.78727	LE	ortholog_one2one	GADD45GIP1	GADD45GIP1
Mdomestica	NP_vs_MG	ENSMODG00000011549	0.0192515	-0.171145	0.115766	18.9826	4.23075	-1.93365	LE	ortholog_one2one	TCTN1	TCTN1
Mdomestica	NP_vs_MG	ENSMODG00000011554	1.099322915934162e-07	-0.571572	6.782774431285743e-06	54.8955	25.0591	-1.10095	LE	ortholog_one2one	MRS2	MRS2
Mdomestica	NP_vs_MG	ENSMODG00000011555	0.0126307	0.0363375	0.0854536	44.6347	20.8283	-1.06393	LE	ortholog_one2one	CDV3	CDV3
Mdomestica	NP_vs_MG	ENSMODG00000011556	0.287393	0.00773115	0.699498	12.8261	3.57987	-1.59401	LE	ortholog_one2one	TBC1D2B	TBC1D2B
Mdomestica	NP_vs_MG	ENSMODG00000011560	0.786019	-0.00106588	1	7.69563	1.62721	-1.72676	LE	ortholog_one2one	RENBP	RENBP
Mdomestica	NP_vs_MG	ENSMODG00000011561	0.0664979	0.025194	0.274777	8.20868	4.23075	-0.815975	LE	ortholog_one2one	SLC25A39	SLC25A39
Mdomestica	NP_vs_MG	ENSMODG00000011562	0.232237	-0.137562	0.609731	76.9563	106.745	0.466885	LE	ortholog_one2one	TGFA	TGFA
Mdomestica	NP_vs_MG	ENSMODG00000011565	0.000687461	-0.48624	0.00985784	91.3215	101.538	0.151421	LE	ortholog_one2one	KLHDC2	KLHDC2
Mdomestica	NP_vs_MG	ENSMODG00000011566	0.297008	-0.0384859	0.714272	45.6608	68.6684	0.578294	LE	ortholog_one2one	HIBCH	HIBCH
Mdomestica	NP_vs_MG	ENSMODG00000011568	0.0118122	-0.182949	0.0817107	32.8347	22.4555	-0.528575	LE	ortholog_one2one	ICE2	ICE2
Mdomestica	NP_vs_MG	ENSMODG00000011569	0.197911	-0.0347807	0.554383	2.56521	1.30177	-0.631244	LE	ortholog_one2one	PRNP	PRNP
Mdomestica	NP_vs_MG	ENSMODG00000011574	0.28168	-0.00245613	0.693037	1.53913	3.25443	0.744632	LE	ortholog_many2many	PCLAF	ENSP00000489519.1
Mdomestica	NP_vs_MG	ENSMODG00000011576	0.751386	0.0283267	1	16.9304	44.2602	1.33584	LE	ortholog_one2one	INPP1	INPP1
Mdomestica	NP_vs_MG	ENSMODG00000011577	0.0036291	0.167578	0.0347513	10.2608	31.5679	1.53214	LE	ortholog_one2one	VPS29	VPS29
Mdomestica	NP_vs_MG	ENSMODG00000011579	7.220708615634495e-05	0.153196	0.0016622	17.9565	30.5916	0.73685	LE	ortholog_one2one	DNAH1	DNAH1
Mdomestica	NP_vs_MG	ENSMODG00000011584	0.0146916	-0.203005	0.0952482	17.9565	4.88164	-1.6884	LE			COL4A5
Mdomestica	NP_vs_MG	ENSMODG00000011586	0.230994	0.127167	0.607911	39.5043	69.6447	0.802508	LE	ortholog_one2one	NEMF	NEMF
Mdomestica	NP_vs_MG	ENSMODG00000011587	0.00124221	-0.398957	0.01554	55.9216	11.7159	-2.16234	LE	ortholog_one2one	NFIX	NFIX
Mdomestica	NP_vs_MG	ENSMODG00000011589	0.701178	0.0232128	1	30.2695	21.1538	-0.497204	LE	ortholog_one2one	MFSD6	MFSD6
Mdomestica	NP_vs_MG	ENSMODG00000011590	0.000388502	0.0241074	0.0064624	2.56521	6.50885	1.0746	LE	ortholog_one2one	GLA	GLA
Mdomestica	NP_vs_MG	ENSMODG00000011595	0.135395	-0.0411792	0.440273	4.10434	0.325443	-1.94525	LE	ortholog_one2one	NEMP2	NEMP2
Mdomestica	NP_vs_MG	ENSMODG00000011596	0.00995498	0.838034	0.0723947	226.252	367.75	0.698353	LE	ortholog_one2many	ANKHD1	ANKHD1
Mdomestica	NP_vs_MG	ENSMODG00000011597	0.0719182	-0.123524	0.290436	31.8086	27.6626	-0.194904	LE	ortholog_one2one	HCFC1	HCFC1
Mdomestica	NP_vs_MG	ENSMODG00000011599	0.149528	-0.035573	0.468207	4.61738	1.95266	-0.927884	LE	ortholog_one2one	GPLD1	GPLD1
Mdomestica	NP_vs_MG	ENSMODG00000011601	0.379536	-0.00572245	0.831904	1.53913	0.650885	-0.621093	LE	ortholog_one2one	GLYCTK	GLYCTK
Mdomestica	NP_vs_MG	ENSMODG00000011603	0.000974843	0.647139	0.0130199	31.2956	87.8695	1.46035	LE	ortholog_one2one	ATG4A	ATG4A
Mdomestica	NP_vs_MG	ENSMODG00000011604	0.933873	0.104669	1	813.685	685.057	-0.247915	LE	ortholog_one2one	ANXA2	ANXA2
Mdomestica	NP_vs_MG	ENSMODG00000011609	0.233981	-0.0200838	0.612841	3.07825	0.325443	-1.62148	LE			BICD2
Mdomestica	NP_vs_MG	ENSMODG00000011610	0.675916	0.00793088	1	3.07825	5.85797	0.74983	LE	ortholog_one2one	NAB1	NAB1
Mdomestica	NP_vs_MG	ENSMODG00000011614	0.0739958	-0.257077	0.295853	33.8608	22.1301	-0.591834	LE	ortholog_one2many	WDR82	WDR82
Mdomestica	NP_vs_MG	ENSMODG00000011619	0.566371	0.038646	1	9.23476	9.76328	0.0726402	LE	ortholog_one2one	TRMT1	TRMT1
Mdomestica	NP_vs_MG	ENSMODG00000011621	0.00652902	-0.0350448	0.0535187	12.313	34.1715	1.40157	LE	ortholog_one2one	PSMD10	PSMD10
Mdomestica	NP_vs_MG	ENSMODG00000011622	0.142488	0.0269199	0.454251	7.18259	6.8343	-0.0627544	LE	ortholog_one2one	GPN3	GPN3
Mdomestica	NP_vs_MG	ENSMODG00000011623	0.462927	-0.00365689	0.920913	3.5913	0.976328	-1.21608	LE	ortholog_one2one	DIPK1A	DIPK1A
Mdomestica	NP_vs_MG	ENSMODG00000011624	0.688737	-0.00381904	1	4.61738	0.325443	-2.08342	LE	ortholog_one2one	CIB2	CIB2
Mdomestica	NP_vs_MG	ENSMODG00000011626	0.48966	0.0555595	0.952246	6.66955	14.9704	1.05818	LE	ortholog_one2many	NACC1	NACC1
Mdomestica	NP_vs_MG	ENSMODG00000011627	0.477921	0.00707538	0.940188	3.07825	2.92898	-0.0537953	LE	ortholog_one2one	IRAK1	IRAK1
Mdomestica	NP_vs_MG	ENSMODG00000011628	0.00314171	-0.115712	0.0311962	52.3303	65.7394	0.323583	LE	ortholog_one2many	ARPC3	ARPC3
Mdomestica	NP_vs_MG	ENSMODG00000011629	0.0538573	0.0390727	0.237458	19.4956	13.3431	-0.514953	LE	ortholog_one2one	BNIP2	BNIP2
Mdomestica	NP_vs_MG	ENSMODG00000011632	0.00256687	0.284005	0.026892	15.3913	43.6093	1.44442	LE	ortholog_one2one	PPM1M	PPM1M
Mdomestica	NP_vs_MG	ENSMODG00000011633	0.00527399	-0.0831735	0.0458841	14.3652	1.62721	-2.54806	LE	ortholog_one2one	SLC23A2	SLC23A2
Mdomestica	NP_vs_MG	ENSMODG00000011634	0.352138	-0.0244392	0.790438	32.8347	31.2425	-0.0695406	LE	ortholog_one2one	CNIH1	CNIH1
Mdomestica	NP_vs_MG	ENSMODG00000011635	9.342106976018816e-21	-1.98664	1.0295418221665782e-17	2543.15	396.715	-2.67738	LE	ortholog_one2one	RPL5	RPL5
Mdomestica	NP_vs_MG	ENSMODG00000011636	0.101219	0.26463	0.363323	41.5564	78.1062	0.894414	LE	ortholog_one2many	GTF2A2	GTF2A2
Mdomestica	NP_vs_MG	ENSMODG00000011637	0.158816	0.0178829	0.486656	0.513042	3.90531	1.69689	LE
Mdomestica	NP_vs_MG	ENSMODG00000011638	0.0265572	0.0616763	0.144025	1.53913	5.85797	1.43345	LE	ortholog_one2one	KCNIP2	KCNIP2
Mdomestica	NP_vs_MG	ENSMODG00000011639	0.0987724	0.0325883	0.356924	17.9565	17.2485	-0.0549164	LE	ortholog_one2one	GMFB	GMFB
Mdomestica	NP_vs_MG	ENSMODG00000011641	0.392279	0.252303	0.84343	176.487	219.023	0.309944	LE	ortholog_one2one	TPR	TPR
Mdomestica	NP_vs_MG	ENSMODG00000011642	0.178471	-0.0659323	0.518108	17.9565	10.7396	-0.691307	LE	ortholog_one2one	IDH3A	IDH3A
Mdomestica	NP_vs_MG	ENSMODG00000011643	0.723256	-0.0155505	1	51.3042	66.0649	0.358629	LE	ortholog_one2one	MECP2	MECP2
Mdomestica	NP_vs_MG	ENSMODG00000011644	0.369091	0.0510952	0.815564	2.56521	8.46151	1.40808	LE	ortholog_one2one	MID2	MID2
Mdomestica	NP_vs_MG	ENSMODG00000011645	0.0127627	0.0224002	0.0860137	14.3652	14.3195	-0.00429808	LE	ortholog_one2one	ANAPC7	ANAPC7
Mdomestica	NP_vs_MG	ENSMODG00000011646	0.0195379	-0.374644	0.11701	28.2173	33.1952	0.226968	LE	ortholog_one2one	CGRRF1	CGRRF1
Mdomestica	NP_vs_MG	ENSMODG00000011648	0.11265	0.0260793	0.390713	10.7739	4.88164	-1.0013	LE	ortholog_one2one	TWF2	TWF2
Mdomestica	NP_vs_MG	ENSMODG00000011649	0.0365164	-0.0661336	0.181363	6.15651	3.57987	-0.643949	LE	ortholog_one2one	PCNA	PCNA
Mdomestica	NP_vs_MG	ENSMODG00000011651	0.0535073	0.014019	0.236216	2.05217	5.53253	1.09781	LE	ortholog_one2one	BTK	BTK
Mdomestica	NP_vs_MG	ENSMODG00000011653	0.0566713	0.0837249	0.246445	8.72172	18.8757	1.03172	LE	ortholog_one2one	TDP2	TDP2
Mdomestica	NP_vs_MG	ENSMODG00000011655	0.81521	0.0146588	1	1.53913	2.92898	0.629824	LE	ortholog_one2one	TMEM230	TMEM230
Mdomestica	NP_vs_MG	ENSMODG00000011657	0.187629	-0.0223888	0.536779	23.0869	17.5739	-0.374972	LE	ortholog_one2one	UBA5	UBA5
Mdomestica	NP_vs_MG	ENSMODG00000011659	1.5889185222913486e-07	-0.554042	9.294840945671693e-06	16.9304	7.15974	-1.13581	LE	ortholog_one2one	GLI4	GLI4
Mdomestica	NP_vs_MG	ENSMODG00000011661	0.0015	-0.234713	0.017955	12.8261	12.3668	-0.0487335	LE			TIMM8A
Mdomestica	NP_vs_MG	ENSMODG00000011662	0.0476053	0.0694304	0.218345	5.13042	9.11239	0.722066	LE	ortholog_one2one	ODR4	ODR4
Mdomestica	NP_vs_MG	ENSMODG00000011663	0.00693554	-0.0363216	0.0558881	4.61738	2.92898	-0.515741	LE			NIPA2
Mdomestica	NP_vs_MG	ENSMODG00000011664	0.027492	0.703451	0.147663	27.1912	178.343	2.6694	LE	ortholog_one2many	GLS	GLS
Mdomestica	NP_vs_MG	ENSMODG00000011665	0.435182	0.0038282	0.896262	1.02608	0.976328	-0.0358721	LE			ENSP00000417517.1
Mdomestica	NP_vs_MG	ENSMODG00000011666	0.211357	0.00643678	0.572744	0.513042	1.62721	0.796081	LE	ortholog_one2one	ACSBG1	ACSBG1
Mdomestica	NP_vs_MG	ENSMODG00000011669	0.0118595	-0.436244	0.081941	155.965	25.71	-2.55499	LE	ortholog_one2one	SAMD4A	SAMD4A
Mdomestica	NP_vs_MG	ENSMODG00000011671	0.215647	0.423593	0.580327	63.1042	105.769	0.736	LE	ortholog_one2one	C6orf62	C6orf62
Mdomestica	NP_vs_MG	ENSMODG00000011674	1.4622672445707615e-08	1.95014	1.145319795313379e-06	43.6086	368.727	3.05106	LE	ortholog_one2one	CDS2	CDS2
Mdomestica	NP_vs_MG	ENSMODG00000011675	7.967539878586071e-13	2.67471	1.7681615086112994e-10	52.8434	607.927	3.49943	LE	ortholog_one2many	ALAS1	ALAS1
Mdomestica	NP_vs_MG	ENSMODG00000011679	0.441116	0.382979	0.898032	59.5129	152.307	1.34111	LE	ortholog_one2one	ATP2A2	ATP2A2
Mdomestica	NP_vs_MG	ENSMODG00000011681	0.0115807	1.12295	0.0806492	79.5216	240.828	1.58653	LE	ortholog_one2one	OGA	OGA
Mdomestica	NP_vs_MG	ENSMODG00000011682	0.00431244	-0.179314	0.0394598	25.6521	2.60354	-2.88676	LE	ortholog_one2one	GMNN	GMNN
Mdomestica	NP_vs_MG	ENSMODG00000011684	0.0781394	-0.0902506	0.306626	14.3652	0.976328	-2.95877	LE	ortholog_one2one	GCH1	GCH1
Mdomestica	NP_vs_MG	ENSMODG00000011688	0.0739832	-0.788461	0.295853	185.721	116.508	-0.668122	LE	ortholog_one2one	DNAJA4	DNAJA4
Mdomestica	NP_vs_MG	ENSMODG00000011691	0.44034	-0.0132243	0.898032	10.7739	9.43784	-0.173768	LE	ortholog_one2many	TAF7	TAF7
Mdomestica	NP_vs_MG	ENSMODG00000011692	0.803452	0.0177968	1	14.3652	7.81062	-0.802349	LE	ortholog_one2one	YIPF6	YIPF6
Mdomestica	NP_vs_MG	ENSMODG00000011693	0.0016569	0.303731	0.0192882	25.6521	39.0531	0.587665	LE	ortholog_one2many	SMC6	SMC6
Mdomestica	NP_vs_MG	ENSMODG00000011696	0.000310053	-0.496324	0.00538491	26.1652	16.5976	-0.626381	LE	ortholog_one2one	ACAD11	ACAD11
Mdomestica	NP_vs_MG	ENSMODG00000011699	0.0922842	0.122608	0.341908	38.9912	53.3726	0.443197	LE	ortholog_one2one	IFT81	IFT81
Mdomestica	NP_vs_MG	ENSMODG00000011701	0.510504	-0.00109784	0.968673	32.8347	4.5562	-2.60633	LE	ortholog_one2one	HBEGF	HBEGF
Mdomestica	NP_vs_MG	ENSMODG00000011702	0.000904185	-0.379554	0.0122554	41.0434	26.3609	-0.619766	LE	ortholog_one2one	WDR61	WDR61
Mdomestica	NP_vs_MG	ENSMODG00000011703	1.0995156800618088e-06	-0.296386	4.880306945424652e-05	71.8259	49.7927	-0.51983	LE	ortholog_one2one	WDHD1	WDHD1
Mdomestica	NP_vs_MG	ENSMODG00000011704	1.647792554492e-07	-0.680945	9.480571071750063e-06	76.9563	43.6093	-0.805321	LE	ortholog_one2one	MRPL1	MRPL1
Mdomestica	NP_vs_MG	ENSMODG00000011715	0.24776	0.0175357	0.636518	18.4695	13.3431	-0.440856	LE	ortholog_one2one	MAPK1IP1L	MAPK1IP1L
Mdomestica	NP_vs_MG	ENSMODG00000011717	0.00619501	-0.300353	0.0517089	41.0434	29.9407	-0.442372	LE	ortholog_one2one	POC1A	POC1A
Mdomestica	NP_vs_MG	ENSMODG00000011718	0.114208	0.014315	0.394159	1.02608	3.90531	1.27565	LE	ortholog_one2one	FGF8	FGF8
Mdomestica	NP_vs_MG	ENSMODG00000011721	0.0878671	0.0494449	0.330767	1.02608	10.4142	2.49406	LE	ortholog_one2one	PTGS2	PTGS2
Mdomestica	NP_vs_MG	ENSMODG00000011722	0.194398	0.302428	0.549178	11.2869	73.8755	2.60737	LE	ortholog_one2many	RIPOR2	RIPOR2
Mdomestica	NP_vs_MG	ENSMODG00000011723	0.0676226	-0.189147	0.278068	38.9912	32.2188	-0.267682	LE	ortholog_one2one	PURA	PURA
Mdomestica	NP_vs_MG	ENSMODG00000011724	0.0293077	-0.252937	0.154828	44.6347	34.4969	-0.362437	LE	ortholog_one2one	DNAJC13	DNAJC13
Mdomestica	NP_vs_MG	ENSMODG00000011727	0.0114984	-0.0529775	0.0802392	82.5998	66.3903	-0.310959	LE	ortholog_one2one	PSMA4	PSMA4
Mdomestica	NP_vs_MG	ENSMODG00000011729	0.00575617	-0.470379	0.0489073	34.8869	13.994	-1.25907	LE	ortholog_one2one	OTUD7A	OTUD7A
Mdomestica	NP_vs_MG	ENSMODG00000011732	0.432043	0.0444582	0.893128	62.5912	101.213	0.684676	LE	ortholog_one2one	FBXW4	FBXW4
Mdomestica	NP_vs_MG	ENSMODG00000011734	5.135457761381686e-13	-1.03859	1.1770300813422517e-10	248.826	87.8695	-1.49116	LE	ortholog_one2one	LGALS3	LGALS3
Mdomestica	NP_vs_MG	ENSMODG00000011736	8.234770140410632e-09	0.553748	7.063209897735033e-07	11.2869	67.6921	2.48302	LE	ortholog_one2one	DUSP7	DUSP7
Mdomestica	NP_vs_MG	ENSMODG00000011737	0.145215	0.0226126	0.459369	5.13042	6.18341	0.228682	LE	ortholog_one2one	NRG2	NRG2
Mdomestica	NP_vs_MG	ENSMODG00000011742	0.0725645	0.0624551	0.292146	28.7304	47.8401	0.716128	LE	ortholog_one2one	DPCD	DPCD
Mdomestica	NP_vs_MG	ENSMODG00000011744	0.00833869	-0.236721	0.0638177	122.617	96.6565	-0.340091	LE	ortholog_one2one	CNOT6L	CNOT6L
Mdomestica	NP_vs_MG	ENSMODG00000011746	4.284360150621287e-05	-0.0665939	0.00110516	8.72172	2.2781	-1.56835	LE	ortholog_one2one	CENPI	CENPI
Mdomestica	NP_vs_MG	ENSMODG00000011747	0.0174602	-0.0877062	0.10787	20.0086	30.5916	0.588558	LE	ortholog_one2one	STAT1	STAT1
Mdomestica	NP_vs_MG	ENSMODG00000011749	0.00191489	0.0651764	0.021495	6.15651	14.6449	1.12837	LE	ortholog_one2one	CACNA1A	CACNA1A
Mdomestica	NP_vs_MG	ENSMODG00000011751	0.000145974	-0.780068	0.00295135	75.4172	46.8637	-0.674965	LE	ortholog_one2one	HDAC5	HDAC5
Mdomestica	NP_vs_MG	ENSMODG00000011752	0.000346218	0.714729	0.00589223	15.9043	111.301	2.73191	LE	ortholog_one2one	TMEM35A	TMEM35A
Mdomestica	NP_vs_MG	ENSMODG00000011756	3.596431282545505e-05	-0.180774	0.000957747	11.2869	1.62721	-2.22552	LE	ortholog_one2one	ACP3	ACP3
Mdomestica	NP_vs_MG	ENSMODG00000011757	0.298352	0.0104391	0.71444	0.513042	1.95266	0.964561	LE	ortholog_one2one	POLL	POLL
Mdomestica	NP_vs_MG	ENSMODG00000011762	0.587103	-0.035549	1	0.513042	1.30177	0.605292	LE			RP9
Mdomestica	NP_vs_MG	ENSMODG00000011763	0.0608288	0.0376072	0.258256	14.3652	19.5266	0.417827	LE	ortholog_one2one	TMUB2	TMUB2
Mdomestica	NP_vs_MG	ENSMODG00000011768	0.145064	-0.0147157	0.459062	8.20868	3.90531	-0.908649	LE	ortholog_one2one	IREB2	IREB2
Mdomestica	NP_vs_MG	ENSMODG00000011769	0.168084	0.0101621	0.501075	0.513042	1.62721	0.796081	LE			ZNF420
Mdomestica	NP_vs_MG	ENSMODG00000011772	0.25221	0.279966	0.644928	173.921	181.272	0.0593831	LE	ortholog_one2one	CXXC5	CXXC5
Mdomestica	NP_vs_MG	ENSMODG00000011773	0.0420682	0.00440184	0.200155	3.5913	1.95266	-0.636888	LE	ortholog_one2one	HSP90AA1	HSP90AA1
Mdomestica	NP_vs_MG	ENSMODG00000011777	5.163556425999301e-08	-0.778065	3.517977422663952e-06	57.9738	5.53253	-3.17436	LE	ortholog_one2one	ANTXR1	ANTXR1
Mdomestica	NP_vs_MG	ENSMODG00000011778	8.860894543791268e-06	-1.11414	0.000293217	181.104	139.615	-0.373013	LE	ortholog_one2one	MAP4K5	MAP4K5
Mdomestica	NP_vs_MG	ENSMODG00000011779	0.220442	0.0714043	0.589784	8.72172	17.5739	0.933994	LE	ortholog_one2one	CCNG2	CCNG2
Mdomestica	NP_vs_MG	ENSMODG00000011780	0.00923795	-0.0792933	0.068828	17.4434	10.4142	-0.692282	LE	ortholog_one2one	ABHD14A	ABHD14A
Mdomestica	NP_vs_MG	ENSMODG00000011782	0.848566	-0.0706743	1	48.226	51.0945	0.0817111	LE	ortholog_one2one	ABHD14B	ABHD14B
Mdomestica	NP_vs_MG	ENSMODG00000011784	0.527047	-0.0040152	0.984216	108.765	143.52	0.396854	LE	ortholog_one2many	MTMR10	MTMR10
Mdomestica	NP_vs_MG	ENSMODG00000011785	0.0272877	0.0714342	0.146936	26.1652	22.781	-0.191949	LE	ortholog_one2one	CSTF2	CSTF2
Mdomestica	NP_vs_MG	ENSMODG00000011787	0.0804289	-0.108065	0.312658	33.8608	56.627	0.72514	LE	ortholog_one2one	EVI5	EVI5
Mdomestica	NP_vs_MG	ENSMODG00000011788	0.315024	0.162231	0.739544	74.3911	103.491	0.470909	LE	ortholog_one2one	BTRC	BTRC
Mdomestica	NP_vs_MG	ENSMODG00000011791	0.000586427	0.378822	0.0087735	4.61738	56.3016	3.35061	LE	ortholog_one2one	PLA2G4A	PLA2G4A
Mdomestica	NP_vs_MG	ENSMODG00000011792	0.0133292	-0.0265702	0.0886565	8.20868	0.976328	-2.22017	LE	ortholog_one2one	STING1	STING1
Mdomestica	NP_vs_MG	ENSMODG00000011794	0.0788248	-0.191271	0.308136	113.895	77.4554	-0.550377	LE	ortholog_one2one	CCNI	CCNI
Mdomestica	NP_vs_MG	ENSMODG00000011795	0.000672511	0.303327	0.00970818	31.2956	50.4436	0.671655	LE	ortholog_one2many	FAN1	FAN1
Mdomestica	NP_vs_MG	ENSMODG00000011796	0.000422586	-0.553492	0.00683025	85.6781	17.5739	-2.22239	LE	ortholog_one2one	GFPT1	GFPT1
Mdomestica	NP_vs_MG	ENSMODG00000011803	0.0920414	0.115991	0.341274	45.6608	44.5856	-0.0336304	LE	ortholog_one2one	MPHOSPH10	MPHOSPH10
Mdomestica	NP_vs_MG	ENSMODG00000011804	0.34026	0.0122252	0.777023	2.05217	4.88164	0.946383	LE	ortholog_one2one	G6PC3	G6PC3
Mdomestica	NP_vs_MG	ENSMODG00000011805	0.326595	-0.0263612	0.756356	26.1652	28.639	0.125737	LE	ortholog_one2one	NFU1	NFU1
Mdomestica	NP_vs_MG	ENSMODG00000011807	0.00790213	-0.061905	0.0612925	26.6782	12.6923	-1.01539	LE	ortholog_one2one	PARP3	PARP3
Mdomestica	NP_vs_MG	ENSMODG00000011808	0.0218819	0.112586	0.126411	6.15651	15.6212	1.2157	LE	ortholog_one2one	SYTL4	SYTL4
Mdomestica	NP_vs_MG	ENSMODG00000011809	1.3664278113933804e-05	0.172507	0.000419869	52.3303	37.7513	-0.460709	LE	ortholog_one2one	LSM12	LSM12
Mdomestica	NP_vs_MG	ENSMODG00000011812	0.0574739	-0.12025	0.248736	28.2173	31.8934	0.170973	LE	ortholog_one2one	RPAP2	RPAP2
Mdomestica	NP_vs_MG	ENSMODG00000011813	0.114291	-0.106714	0.394349	12.8261	7.81062	-0.650074	LE	ortholog_one2one	DNAJC18	DNAJC18
Mdomestica	NP_vs_MG	ENSMODG00000011815	0.0380278	0.0801893	0.186992	15.3913	20.5029	0.391603	LE	ortholog_one2one	RRP9	RRP9
Mdomestica	NP_vs_MG	ENSMODG00000011816	0.157311	0.0289249	0.483905	4.10434	9.11239	0.986329	LE	ortholog_one2one	SPATA24	SPATA24
Mdomestica	NP_vs_MG	ENSMODG00000011819	0.00292807	0.873399	0.0296158	65.6694	334.88	2.33285	LE	ortholog_one2one	AAK1	AAK1
Mdomestica	NP_vs_MG	ENSMODG00000011821	0.950987	0.0611955	1	72.852	108.372	0.56654	LE	ortholog_one2one	SOS2	SOS2
Mdomestica	NP_vs_MG	ENSMODG00000011825	0.217214	-0.0938325	0.583285	299.617	470.265	0.648612	LE	ortholog_one2one	SEPTIN11	SEPTIN11
Mdomestica	NP_vs_MG	ENSMODG00000011826	0.0315659	-0.238939	0.163362	33.8608	35.1478	0.0523027	LE	ortholog_one2one	GLMN	GLMN
Mdomestica	NP_vs_MG	ENSMODG00000011827	0.382306	0.234299	0.832336	42.5825	95.0293	1.13972	LE	ortholog_one2one	TEX264	TEX264
Mdomestica	NP_vs_MG	ENSMODG00000011829	0.0220926	1.08441	0.127098	233.434	344.644	0.560103	LE	ortholog_one2one	MYO1B	MYO1B
Mdomestica	NP_vs_MG	ENSMODG00000011832	0.390096	0.000489114	0.840556	4.10434	1.62721	-0.958191	LE	ortholog_one2one	NAGS	NAGS
Mdomestica	NP_vs_MG	ENSMODG00000011835	1.5843792787827563e-06	-0.648471	6.662017051627585e-05	113.895	0.650885	-6.12094	LE	ortholog_one2one	APBA2	APBA2
Mdomestica	NP_vs_MG	ENSMODG00000011840	0.0960471	0.151889	0.350707	52.8434	66.0649	0.316789	LE	ortholog_one2one	FBXO33	FBXO33
Mdomestica	NP_vs_MG	ENSMODG00000011850	0.564909	-0.173071	1	101.582	203.076	0.992325	LE	ortholog_one2one	RAD54L2	RAD54L2
Mdomestica	NP_vs_MG	ENSMODG00000011852	0.71238	0.146693	1	31.2956	88.8458	1.47612	LE	ortholog_one2one	ANXA4	ANXA4
Mdomestica	NP_vs_MG	ENSMODG00000011853	0.402868	0.298804	0.856584	612.059	1181.03	0.947169	LE	ortholog_one2one	SHROOM3	SHROOM3
Mdomestica	NP_vs_MG	ENSMODG00000011855	6.903699358679962e-05	-0.34224	0.00160333	73.365	43.6093	-0.73728	LE	ortholog_one2one	BTBD8	BTBD8
Mdomestica	NP_vs_MG	ENSMODG00000011856	0.130159	-0.0391914	0.429856	4.61738	2.92898	-0.515741	LE	ortholog_one2many	NAP1L1	NAP1L1
Mdomestica	NP_vs_MG	ENSMODG00000011862	0.341323	-0.0180439	0.778154	12.313	5.20708	-1.10085	LE	ortholog_one2one	NABP1	NABP1
Mdomestica	NP_vs_MG	ENSMODG00000011863	0.0799849	0.0652449	0.311452	17.4434	32.5443	0.862958	LE	ortholog_one2one	CCDC130	CCDC130
Mdomestica	NP_vs_MG	ENSMODG00000011865	0.00651306	-0.174637	0.0534615	8.72172	10.4142	0.231542	LE	ortholog_one2one	TSPAN6	TSPAN6
Mdomestica	NP_vs_MG	ENSMODG00000011868	4.814732095743605e-05	-0.246792	0.00121288	42.5825	0.325443	-5.0392	LE	ortholog_one2one	CAVIN2	CAVIN2
Mdomestica	NP_vs_MG	ENSMODG00000011870	0.355509	0.0106677	0.795516	5.64347	9.43784	0.651815	LE	ortholog_one2one	MRI1	MRI1
Mdomestica	NP_vs_MG	ENSMODG00000011871	0.000229533	0.441333	0.00422528	17.4434	83.3133	2.19265	LE	ortholog_one2one	TMEM92	TMEM92
Mdomestica	NP_vs_MG	ENSMODG00000011873	0.789581	-0.0378095	1	22.0608	24.7336	0.158212	LE	ortholog_one2one	MRPL3	MRPL3
Mdomestica	NP_vs_MG	ENSMODG00000011876	0.0210233	-0.124244	0.123343	39.5043	31.2425	-0.32911	LE	ortholog_one2one	C19orf53	C19orf53
Mdomestica	NP_vs_MG	ENSMODG00000011879	0.707266	-0.0792131	1	258.573	377.839	0.545442	LE	ortholog_one2one	CARMIL1	CARMIL1
Mdomestica	NP_vs_MG	ENSMODG00000011880	0.186489	-0.0563029	0.534556	19.4956	8.78695	-1.06638	LE	ortholog_one2one	RASGEF1B	RASGEF1B
Mdomestica	NP_vs_MG	ENSMODG00000011882	0.032007	0.0581936	0.165186	35.913	29.9407	-0.254621	LE	ortholog_one2many	GMCL1	GMCL1
Mdomestica	NP_vs_MG	ENSMODG00000011885	0.0247213	0.0953865	0.137154	353.999	327.395	-0.112382	LE	ortholog_one2one	TJP1	TJP1
Mdomestica	NP_vs_MG	ENSMODG00000011886	0.00989282	0.0159238	0.0720748	1.02608	2.2781	0.694165	LE	ortholog_one2one	SLC23A1	SLC23A1
Mdomestica	NP_vs_MG	ENSMODG00000011890	0.15751	0.358972	0.484147	45.6608	86.5677	0.90819	LE	ortholog_one2one	DCAF1	DCAF1
Mdomestica	NP_vs_MG	ENSMODG00000011892	6.285092662561213e-05	1.37291	0.00149803	77.4694	225.857	1.53158	LE	ortholog_one2many	MIA2	MIA2
Mdomestica	NP_vs_MG	ENSMODG00000011895	0.199141	-0.11573	0.556233	31.2956	50.7691	0.680753	LE	ortholog_one2one	PAIP2	PAIP2
Mdomestica	NP_vs_MG	ENSMODG00000011898	0.383035	0.00980434	0.832394	83.6259	60.2069	-0.467405	LE	ortholog_one2one	HNRNPD	HNRNPD
Mdomestica	NP_vs_MG	ENSMODG00000011902	0.0471981	-0.0919248	0.216922	24.626	46.8637	0.901323	LE	ortholog_one2one	ZSWIM4	ZSWIM4
Mdomestica	NP_vs_MG	ENSMODG00000011909	0.980005	-0.00393922	1	54.3825	20.5029	-1.3649	LE	ortholog_one2one	MANF	MANF
Mdomestica	NP_vs_MG	ENSMODG00000011910	0.0274742	0.0713283	0.147624	16.4174	24.0828	0.52617	LE	ortholog_one2one	NEK11	NEK11
Mdomestica	NP_vs_MG	ENSMODG00000011916	7.750278284690209e-08	-0.285973	5.099136032859003e-06	174.434	73.2246	-1.24096	LE	ortholog_one2one	HNRNPDL	HNRNPDL
Mdomestica	NP_vs_MG	ENSMODG00000011917	0.439904	-0.054531	0.898032	9.7478	12.3668	0.314614	LE	ortholog_one2one	ASTE1	ASTE1
Mdomestica	NP_vs_MG	ENSMODG00000011918	4.791286000998555e-05	-0.245647	0.00120915	30.7825	1.95266	-3.42815	LE	ortholog_one2one	PARD6G	PARD6G
Mdomestica	NP_vs_MG	ENSMODG00000011919	0.0482519	0.055553	0.220098	38.4782	69.3193	0.832865	LE	ortholog_one2one	UBE2Q2	UBE2Q2
Mdomestica	NP_vs_MG	ENSMODG00000011920	0.773769	-0.00224948	1	2.56521	2.92898	0.140169	LE	ortholog_one2one	WTIP	WTIP
Mdomestica	NP_vs_MG	ENSMODG00000011923	0.188644	0.000129107	0.538552	14.8782	6.18341	-1.14431	LE	ortholog_one2one	BLOC1S4	BLOC1S4
Mdomestica	NP_vs_MG	ENSMODG00000011924	0.325692	-0.137144	0.754577	32.3217	36.4496	0.168489	LE	ortholog_one2one	ENOPH1	ENOPH1
Mdomestica	NP_vs_MG	ENSMODG00000011925	0.0247444	-0.0666254	0.137201	260.625	260.354	-0.00149721	LE	ortholog_one2many	MATR3	MATR3
Mdomestica	NP_vs_MG	ENSMODG00000011926	0.639594	0.0223349	1	148.782	187.455	0.331353	LE	ortholog_one2one	PNN	PNN
Mdomestica	NP_vs_MG	ENSMODG00000011928	0.559325	-0.0833049	1	62.0781	78.1062	0.326652	LE	ortholog_one2one	FBXO22	FBXO22
Mdomestica	NP_vs_MG	ENSMODG00000011929	0.193771	0.0221384	0.547905	16.9304	27.6626	0.676763	LE	ortholog_one2one	ADNP2	ADNP2
Mdomestica	NP_vs_MG	ENSMODG00000011930	0.0100197	0.36591	0.0726772	20.5217	71.2719	1.74764	LE	ortholog_one2one	TMEM150C	TMEM150C
Mdomestica	NP_vs_MG	ENSMODG00000011934	0.000556438	0.0771681	0.00842064	23.0869	22.781	-0.0184404	LE	ortholog_one2one	UBA2	UBA2
Mdomestica	NP_vs_MG	ENSMODG00000011935	0.0785146	-0.179458	0.307525	16.9304	12.6923	-0.389046	LE	ortholog_one2one	RBFA	RBFA
Mdomestica	NP_vs_MG	ENSMODG00000011936	0.183667	0.00355517	0.529071	1.02608	2.60354	0.830721	LE	ortholog_one2one	TMEM266	TMEM266
Mdomestica	NP_vs_MG	ENSMODG00000011938	0.484179	0.347066	0.946094	205.73	299.407	0.539172	LE	ortholog_one2one	ROCK2	ROCK2
Mdomestica	NP_vs_MG	ENSMODG00000011941	0.0529563	-0.0471056	0.234757	22.5739	4.88164	-2.0029	LE	ortholog_one2one	TARS3	TARS3
Mdomestica	NP_vs_MG	ENSMODG00000011942	0.000786927	0.304897	0.0109637	14.3652	37.7513	1.33458	LE	ortholog_one2one	ABCB7	ABCB7
Mdomestica	NP_vs_MG	ENSMODG00000011945	0.0828068	-0.154934	0.318361	110.304	7.81062	-3.65912	LE	ortholog_one2one	COL1A1	COL1A1
Mdomestica	NP_vs_MG	ENSMODG00000011949	0.0110807	0.0142841	0.0781432	3.5913	4.23075	0.188118	LE	ortholog_one2one	CC2D1A	CC2D1A
Mdomestica	NP_vs_MG	ENSMODG00000011952	0.0433662	0.231125	0.204659	40.0173	71.2719	0.817203	LE	ortholog_one2one	UQCC3	UQCC3
Mdomestica	NP_vs_MG	ENSMODG00000011953	0.0414275	-0.0523133	0.198253	3.07825	0.325443	-1.62148	LE	ortholog_one2one	FAM167A	FAM167A
Mdomestica	NP_vs_MG	ENSMODG00000011954	0.123806	0.0823113	0.415391	0.513042	8.13607	2.59412	LE	ortholog_one2one	DOCK3	DOCK3
Mdomestica	NP_vs_MG	ENSMODG00000011955	0.0575081	-0.0252235	0.248846	3.5913	3.57987	-0.0035951	LE	ortholog_one2one	LZTS2	LZTS2
Mdomestica	NP_vs_MG	ENSMODG00000011956	0.598292	-0.000456456	1	5.64347	3.57987	-0.53663	LE	ortholog_one2one	TM2D3	TM2D3
Mdomestica	NP_vs_MG	ENSMODG00000011958	0.133662	-0.0287693	0.436924	5.13042	4.88164	-0.0597682	LE			CEP97
Mdomestica	NP_vs_MG	ENSMODG00000011961	0.230668	0.0944034	0.607397	35.913	39.704	0.141043	LE	ortholog_one2one	SAMD1	SAMD1
Mdomestica	NP_vs_MG	ENSMODG00000011966	0.0256895	-0.0998005	0.140656	5.64347	3.90531	-0.437591	LE	ortholog_one2one	TWNK	TWNK
Mdomestica	NP_vs_MG	ENSMODG00000011967	0.746781	-0.0249717	1	25.6521	20.8283	-0.288048	LE	ortholog_one2one	ETFA	ETFA
Mdomestica	NP_vs_MG	ENSMODG00000011968	0.000383529	-0.353504	0.00639109	22.0608	3.90531	-2.23303	LE	ortholog_one2one	MAPKAPK3	MAPKAPK3
Mdomestica	NP_vs_MG	ENSMODG00000011974	0.714152	-0.0204446	1	8.72172	1.62721	-1.88768	LE	ortholog_one2one	CISH	CISH
Mdomestica	NP_vs_MG	ENSMODG00000011975	0.217238	-0.164781	0.583292	63.6172	64.7631	0.0253588	LE	ortholog_one2one	MRPL43	MRPL43
Mdomestica	NP_vs_MG	ENSMODG00000011977	0.77046	0.0008953	1	1.53913	2.60354	0.505083	LE	ortholog_one2one	PODNL1	PODNL1
Mdomestica	NP_vs_MG	ENSMODG00000011978	0.548748	0.0519578	1	20.5217	16.5976	-0.290415	LE	ortholog_one2one	SLC66A2	SLC66A2
Mdomestica	NP_vs_MG	ENSMODG00000011979	0.00357914	-0.338196	0.0344509	124.156	112.278	-0.143866	LE	ortholog_one2one	SIL1	SIL1
Mdomestica	NP_vs_MG	ENSMODG00000011980	0.0501417	0.352909	0.226212	27.1912	76.479	1.45856	LE	ortholog_one2one	GPI	GPI
Mdomestica	NP_vs_MG	ENSMODG00000011983	0.0747492	0.0223299	0.297595	3.07825	6.18341	0.816717	LE	ortholog_one2one	SCD5	SCD5
Mdomestica	NP_vs_MG	ENSMODG00000011984	0.138321	0.0301813	0.446723	7.69563	10.0887	0.35073	LE	ortholog_one2one	HEMK1	HEMK1
Mdomestica	NP_vs_MG	ENSMODG00000011988	0.00661227	0.15712	0.0539916	1.53913	24.0828	3.30429	LE	ortholog_one2one	KCNG2	KCNG1
Mdomestica	NP_vs_MG	ENSMODG00000011989	0.98985	0.00236037	1	0.513042	2.2781	1.11541	LE	ortholog_one2one	C3orf18	C3orf18
Mdomestica	NP_vs_MG	ENSMODG00000011991	0.0010657	-0.0796421	0.0139313	38.9912	31.8934	-0.281886	LE	ortholog_one2one	ATP2C1	ATP2C1
Mdomestica	NP_vs_MG	ENSMODG00000011993	0.169882	0.00582828	0.504273	4.61738	3.90531	-0.195553	LE	ortholog_one2one	SEMA4G	SEMA4G
Mdomestica	NP_vs_MG	ENSMODG00000011994	0.0212096	0.226868	0.123938	40.5303	49.4673	0.281183	LE	ortholog_one2one	SEC23A	SEC23A
Mdomestica	NP_vs_MG	ENSMODG00000011995	0.0589529	-0.405638	0.253255	76.4433	78.7571	0.0424728	LE	ortholog_one2one	CTDP1	CTDP1
Mdomestica	NP_vs_MG	ENSMODG00000011996	0.339593	0.0328575	0.776206	16.9304	14.6449	-0.196713	LE	ortholog_one2one	TGFBR3	TGFBR3
Mdomestica	NP_vs_MG	ENSMODG00000011997	0.0638638	0.00982911	0.266452	0.513042	1.30177	0.605292	LE	ortholog_one2one	GATA4	GATA4
Mdomestica	NP_vs_MG	ENSMODG00000011999	0.0130412	0.329819	0.0874061	41.0434	67.6921	0.708265	LE	ortholog_one2one	GARRE1	GARRE1
Mdomestica	NP_vs_MG	ENSMODG00000012001	0.208093	0.0127216	0.566243	5.13042	8.13607	0.575586	LE	ortholog_one2one	PCSK6	PCSK6
Mdomestica	NP_vs_MG	ENSMODG00000012003	0.128315	0.041367	0.425515	13.8521	13.6686	-0.0179407	LE	ortholog_one2one	P2RX4	P2RX4
Mdomestica	NP_vs_MG	ENSMODG00000012004	0.480383	-0.00468355	0.942482	7.18259	2.2781	-1.3197	LE	ortholog_one2many	DCAF15	DCAF15
Mdomestica	NP_vs_MG	ENSMODG00000012010	0.0198916	-0.0135276	0.118468	2.05217	1.30177	-0.407091	LE	ortholog_one2one	PPP1R9B	PPP1R9B
Mdomestica	NP_vs_MG	ENSMODG00000012011	1	-0.000218013	1	0.513042	0.976328	0.38537	LE	ortholog_one2one	CAMKK2	CAMKK2
Mdomestica	NP_vs_MG	ENSMODG00000012013	1.7484610163878994e-05	1.67892	0.000519559	90.2954	384.348	2.07755	LE	ortholog_one2one	SLF2	SLF2
Mdomestica	NP_vs_MG	ENSMODG00000012017	0.329899	-0.111118	0.761108	12.8261	21.1538	0.680163	LE	ortholog_one2one	PIK3R4	PIK3R4
Mdomestica	NP_vs_MG	ENSMODG00000012018	5.537743674439572e-06	1.82817	0.000194287	61.052	618.666	3.31994	LE	ortholog_one2one	NFATC1	NFATC1
Mdomestica	NP_vs_MG	ENSMODG00000012019	0.0621798	0.00258075	0.262053	2.56521	0.976328	-0.851165	LE	ortholog_one2one	TTC6	TTC6
Mdomestica	NP_vs_MG	ENSMODG00000012020	0.0281081	-0.0315522	0.150193	11.8	13.6686	0.19659	LE	ortholog_one2one	SNRPA1	SNRPA1
Mdomestica	NP_vs_MG	ENSMODG00000012022	1.6380422377254135e-08	2.17475	1.2617888994842428e-06	45.6608	478.075	3.35997	LE	ortholog_one2one	FDFT1	FDFT1
Mdomestica	NP_vs_MG	ENSMODG00000012026	0.815788	-0.014018	1	10.2608	7.81062	-0.353999	LE	ortholog_one2one	PDK2	PDK2
Mdomestica	NP_vs_MG	ENSMODG00000012028	0.000108554	-0.274038	0.00233492	24.113	10.4142	-1.13761	LE	ortholog_one2one	ANAPC5	ANAPC5
Mdomestica	NP_vs_MG	ENSMODG00000012029	0.0417817	0.368082	0.199369	100.043	118.461	0.241568	LE	ortholog_one2one	CTSB	CTSB
Mdomestica	NP_vs_MG	ENSMODG00000012032	0.066935	-0.0763446	0.275868	40.5303	11.7159	-1.70753	LE	ortholog_one2one	SELENOS	SELENOS
Mdomestica	NP_vs_MG	ENSMODG00000012034	0.267824	-0.159247	0.669351	72.852	78.1062	0.0991543	LE	ortholog_one2one	LSM14A	LSM14A
Mdomestica	NP_vs_MG	ENSMODG00000012035	0.167858	-0.0566918	0.50066	3.5913	1.95266	-0.636888	LE	ortholog_one2one	CDC7	CDC7
Mdomestica	NP_vs_MG	ENSMODG00000012037	0.00125285	-0.248285	0.0156394	27.1912	6.50885	-1.90858	LE	ortholog_one2one	CHSY1	CHSY1
Mdomestica	NP_vs_MG	ENSMODG00000012039	0.000162168	0.0674587	0.00320689	15.3913	14.3195	-0.0975606	LE	ortholog_one2one	RNF34	RNF34
Mdomestica	NP_vs_MG	ENSMODG00000012042	0.00866383	-0.609699	0.0657135	134.417	209.585	0.636993	LE	ortholog_one2one	SCAPER	SCAPER
Mdomestica	NP_vs_MG	ENSMODG00000012043	8.033753135213376e-05	-1.34221	0.00181747	315.008	226.508	-0.474043	LE	ortholog_one2one	MIPOL1	MIPOL1
Mdomestica	NP_vs_MG	ENSMODG00000012044	0.00655788	0.0288386	0.0536959	11.2869	8.13607	-0.42748	LE	ortholog_one2one	RFX1	RFX1
Mdomestica	NP_vs_MG	ENSMODG00000012046	5.9719576737606204e-21	2.40236	7.260342629291064e-18	278.069	2668.3	3.25777	LE	ortholog_one2one	SLC39A10	SLC39A10
Mdomestica	NP_vs_MG	ENSMODG00000012050	0.0232225	-0.671765	0.131394	300.13	283.786	-0.0805071	LE	ortholog_one2one	CTNNA1	CTNNA1
Mdomestica	NP_vs_MG	ENSMODG00000012053	0.138793	-0.0509838	0.44762	61.5651	69.3193	0.168563	LE	ortholog_one2one	SEC31A	SEC31A
Mdomestica	NP_vs_MG	ENSMODG00000012054	0.00261858	-0.159952	0.0272911	108.252	102.189	-0.0823696	LE	ortholog_one2one	ZNF644	ZNF644
Mdomestica	NP_vs_MG	ENSMODG00000012063	0.347591	-0.00648564	0.785254	6.15651	0.325443	-2.43278	LE	ortholog_one2one	CACNA2D2	CACNA2D2
Mdomestica	NP_vs_MG	ENSMODG00000012064	0.00848599	0.0727079	0.064585	70.2868	57.9288	-0.274662	LE	ortholog_one2one	ZNF326	ZNF326
Mdomestica	NP_vs_MG	ENSMODG00000012068	4.633173863232068e-11	-1.12982	7.079388391458748e-09	93.3737	0.976328	-5.57749	LE	ortholog_one2one	LRRK1	LRRK1
Mdomestica	NP_vs_MG	ENSMODG00000012074	0.000138711	-0.427484	0.00282907	23.5999	16.2721	-0.510209	LE	ortholog_one2one	AGPAT5	AGPAT5
Mdomestica	NP_vs_MG	ENSMODG00000012076	0.0119415	-0.0989843	0.0823448	21.5478	7.81062	-1.35567	LE	ortholog_one2one	LRRC8C	LRRC8C
Mdomestica	NP_vs_MG	ENSMODG00000012079	0.710972	0.0330197	1	8.72172	7.81062	-0.141967	LE	ortholog_one2many	LRRC8B	LRRC8B
Mdomestica	NP_vs_MG	ENSMODG00000012080	0.00491431	-0.115853	0.0435819	24.626	4.88164	-2.12332	LE	ortholog_one2one	RCN2	RCN2
Mdomestica	NP_vs_MG	ENSMODG00000012083	0.362726	-0.200328	0.806074	53.3564	46.8637	-0.183517	LE	ortholog_one2one	HSPA9	HSPA9
Mdomestica	NP_vs_MG	ENSMODG00000012085	0.00173146	-0.12007	0.0198829	7.69563	0.325443	-2.71382	LE	ortholog_one2many	KDM2B	KDM2B
Mdomestica	NP_vs_MG	ENSMODG00000012086	0.0223821	0.00639128	0.128247	2.05217	1.62721	-0.216302	LE	ortholog_one2one	ANGPT2	ANGPT2
Mdomestica	NP_vs_MG	ENSMODG00000012087	0.305665	0.278527	0.726663	53.3564	84.2896	0.649921	LE	ortholog_one2one	PRKACA	PRKACA
Mdomestica	NP_vs_MG	ENSMODG00000012090	0.260294	0.0420656	0.658017	46.6868	16.2721	-1.46515	LE	ortholog_one2one	ITGA3	ITGA3
Mdomestica	NP_vs_MG	ENSMODG00000012094	0.563376	-0.00961902	1	4.10434	7.81062	0.78752	LE	ortholog_one2one	NPRL2	NPRL2
Mdomestica	NP_vs_MG	ENSMODG00000012097	0.0131063	-0.0621676	0.0876112	6.15651	0.650885	-2.11602	LE	ortholog_one2many	GBP6	GBP6
Mdomestica	NP_vs_MG	ENSMODG00000012098	0.66752	-0.00246944	1	15.3913	5.53253	-1.32721	LE	ortholog_one2one	DLX3	DLX3
Mdomestica	NP_vs_MG	ENSMODG00000012099	0.472199	0.00239228	0.932393	4.61738	3.57987	-0.294591	LE	ortholog_one2one	ASF1B	ASF1B
Mdomestica	NP_vs_MG	ENSMODG00000012101	0.0030674	-0.0090413	0.0306872	4.10434	2.92898	-0.377568	LE	ortholog_one2one	RGS2	RGS2
Mdomestica	NP_vs_MG	ENSMODG00000012103	3.896092643793989e-06	-0.232341	0.00014487	66.6955	61.1832	-0.122535	LE	ortholog_one2one	TSPAN3	TSPAN3
Mdomestica	NP_vs_MG	ENSMODG00000012104	0.0133674	0.344063	0.0888046	40.0173	77.4554	0.935639	LE	ortholog_one2one	DLX4	DLX4
Mdomestica	NP_vs_MG	ENSMODG00000012105	0.035571	0.0563625	0.178218	67.7216	72.8992	0.104795	LE	ortholog_one2one	FUBP3	FUBP3
Mdomestica	NP_vs_MG	ENSMODG00000012106	0.0495614	-0.0113704	0.224468	21.5478	5.20708	-1.861	LE	ortholog_one2one	ZMYND10	ZMYND10
Mdomestica	NP_vs_MG	ENSMODG00000012107	0.421773	-0.0295837	0.87894	134.417	255.472	0.921394	LE	ortholog_one2one	PEAK1	PEAK1
Mdomestica	NP_vs_MG	ENSMODG00000012109	0.000356817	-0.628256	0.0060329	244.721	249.94	0.03032	LE	ortholog_one2one	MED13L	MED13L
Mdomestica	NP_vs_MG	ENSMODG00000012111	0.133684	0.0657466	0.436945	9.7478	10.7396	0.127342	LE	ortholog_one2one	TMEM120B	TMEM120B
Mdomestica	NP_vs_MG	ENSMODG00000012112	0.178538	-0.0445285	0.518248	26.1652	5.20708	-2.12977	LE	ortholog_one2one	DNAH7	DNAH7
Mdomestica	NP_vs_MG	ENSMODG00000012113	0.0375678	-0.261539	0.185366	39.5043	40.0294	0.0185861	LE	ortholog_one2one	HMG20A	HMG20A
Mdomestica	NP_vs_MG	ENSMODG00000012114	0.453018	-0.0395596	0.911185	10.2608	2.92898	-1.51909	LE	ortholog_one2one	EXOSC2	EXOSC2
Mdomestica	NP_vs_MG	ENSMODG00000012115	0.351109	0.391382	0.789235	166.226	240.502	0.530239	LE	ortholog_one2one	ETF1	ETF1
Mdomestica	NP_vs_MG	ENSMODG00000012118	0.000351062	2.20021	0.00595295	860.372	1083.07	0.331754	LE	ortholog_one2one	EGR1	EGR1
Mdomestica	NP_vs_MG	ENSMODG00000012120	0.0929921	-0.125057	0.343493	23.0869	11.7159	-0.921611	LE	ortholog_one2one	INTU	INTU
Mdomestica	NP_vs_MG	ENSMODG00000012121	0.0843891	-0.0115005	0.322714	22.5739	7.15974	-1.53059	LE	ortholog_one2one	STK17B	STK17B
Mdomestica	NP_vs_MG	ENSMODG00000012122	0.0470737	0.030408	0.216457	1.02608	13.3431	2.8236	LE	ortholog_one2one	CHST8	CHST8
Mdomestica	NP_vs_MG	ENSMODG00000012124	0.0347118	0.074167	0.175327	5.13042	13.3431	1.2263	LE	ortholog_one2one	REEP2	REEP2
Mdomestica	NP_vs_MG	ENSMODG00000012126	0.523466	0.512765	0.981503	115.435	326.094	1.49018	LE	ortholog_one2one	ABL1	ABL1
Mdomestica	NP_vs_MG	ENSMODG00000012128	0.903682	0.00599275	1	1.02608	1.95266	0.543319	LE	ortholog_one2one	SLC25A31	SLC25A31
Mdomestica	NP_vs_MG	ENSMODG00000012129	0.116206	0.0923705	0.397961	41.0434	45.8874	0.157322	LE	ortholog_one2one	UCHL5	UCHL5
Mdomestica	NP_vs_MG	ENSMODG00000012130	0.0159168	0.211944	0.101083	13.8521	34.1715	1.24373	LE	ortholog_one2one	TUSC2	TUSC2
Mdomestica	NP_vs_MG	ENSMODG00000012136	0.00650286	-0.159621	0.0534488	17.9565	5.20708	-1.6107	LE	ortholog_one2one	HYAL2	HYAL2
Mdomestica	NP_vs_MG	ENSMODG00000012139	0.278484	0.238077	0.687648	73.8781	120.739	0.701178	LE	ortholog_one2one	PEPD	PEPD
Mdomestica	NP_vs_MG	ENSMODG00000012142	0.0902962	-0.0922279	0.337323	17.4434	9.43784	-0.821285	LE	ortholog_one2one	KAT7	KAT7
Mdomestica	NP_vs_MG	ENSMODG00000012144	0.225365	0.015878	0.598561	4.10434	3.57987	-0.156418	LE	ortholog_one2one	KDM3B	KDM3B
Mdomestica	NP_vs_MG	ENSMODG00000012145	0.0103937	-0.0525259	0.0745583	23.5999	16.5976	-0.483278	LE	ortholog_one2one	ADGRL1	ADGRL1
Mdomestica	NP_vs_MG	ENSMODG00000012146	0.722245	0.0116399	1	2.05217	1.95266	-0.0478217	LE	ortholog_one2many	HYAL1	HYAL1
Mdomestica	NP_vs_MG	ENSMODG00000012147	0.399375	0.00690971	0.851688	1.02608	0.976328	-0.0358721	LE	ortholog_one2many	PSMD9	PSMD9
Mdomestica	NP_vs_MG	ENSMODG00000012153	0.0154251	0.00326063	0.0986766	28.7304	22.781	-0.322129	LE	ortholog_one2one	MAPKAPK5	MAPKAPK5
Mdomestica	NP_vs_MG	ENSMODG00000012157	0.142017	0.0191652	0.453289	20.5217	5.85797	-1.64994	LE	ortholog_one2many	BCL7A	BCL7A
Mdomestica	NP_vs_MG	ENSMODG00000012160	0.0961495	0.0267644	0.350814	11.8	12.0414	0.0269556	LE	ortholog_one2one	LINS1	LINS1
Mdomestica	NP_vs_MG	ENSMODG00000012161	0.0823106	-0.0146727	0.317042	25.6521	22.4555	-0.184321	LE	ortholog_one2one	EIF4EBP2	EIF4EBP2
Mdomestica	NP_vs_MG	ENSMODG00000012163	0.050641	0.0754677	0.22762	5.64347	10.0887	0.739085	LE	ortholog_one2one	METAP2	METAP2
Mdomestica	NP_vs_MG	ENSMODG00000012165	0.987611	0.00316184	1	2.05217	4.23075	0.777184	LE	ortholog_one2one	CERS3	CERS3
Mdomestica	NP_vs_MG	ENSMODG00000012166	0.283829	0.0725622	0.696544	30.7825	25.71	-0.250856	LE	ortholog_one2one	FAM117A	FAM117A
Mdomestica	NP_vs_MG	ENSMODG00000012169	0.00639222	-0.0574409	0.0528501	2.56521	1.30177	-0.631244	LE	ortholog_one2one	LRRC20	LRRC20
Mdomestica	NP_vs_MG	ENSMODG00000012170	0.000131347	-0.710462	0.00270451	757.25	763.488	0.0118203	LE	ortholog_one2one	HECW2	HECW2
Mdomestica	NP_vs_MG	ENSMODG00000012174	0.284239	-0.0806809	0.697075	47.7129	12.0414	-1.90121	LE	ortholog_one2one	MLXIP	MLXIP
Mdomestica	NP_vs_MG	ENSMODG00000012175	0.0095995	-0.0842051	0.0705443	15.3913	3.57987	-1.83955	LE	ortholog_one2one	IFRD2	IFRD2
Mdomestica	NP_vs_MG	ENSMODG00000012176	0.0152305	0.0122812	0.0976327	6.66955	9.43784	0.444609	LE	ortholog_one2one	PPA1	PPA1
Mdomestica	NP_vs_MG	ENSMODG00000012182	1	0.000307867	1	1.53913	0.650885	-0.621093	LE	ortholog_one2one	LRRC43	LRRC43
Mdomestica	NP_vs_MG	ENSMODG00000012189	0.00641289	-0.119883	0.0529585	9.7478	1.62721	-2.03244	LE	ortholog_one2many	ALDH2	ALDH2
Mdomestica	NP_vs_MG	ENSMODG00000012190	0.00117343	0.0141053	0.0149075	82.5998	42.3075	-0.948881	LE	ortholog_one2one	SAR1A	SAR1A
Mdomestica	NP_vs_MG	ENSMODG00000012192	0.0701613	-0.0744514	0.28536	19.4956	19.2011	-0.0208797	LE	ortholog_one2one	DIABLO	DIABLO
Mdomestica	NP_vs_MG	ENSMODG00000012194	0.00572768	-0.00452873	0.0487797	43.0956	46.8637	0.1183	LE	ortholog_one2one	SEMA3B	SEMA3B
Mdomestica	NP_vs_MG	ENSMODG00000012195	0.317433	0.0202209	0.743513	5.13042	9.76328	0.812059	LE	ortholog_one2one	TYSND1	TYSND1
Mdomestica	NP_vs_MG	ENSMODG00000012196	0.313126	-0.073808	0.737992	34.3738	27.3372	-0.319986	LE	ortholog_one2one	GTF3C3	GTF3C3
Mdomestica	NP_vs_MG	ENSMODG00000012197	0.233633	-0.0251465	0.612378	3.5913	2.92898	-0.224745	LE	ortholog_one2one	CDC23	CDC23
Mdomestica	NP_vs_MG	ENSMODG00000012199	0.109197	0.0178769	0.382005	6.15651	7.81062	0.299988	LE			ACAD10
Mdomestica	NP_vs_MG	ENSMODG00000012200	1.1092412220000294e-06	0.463958	4.897167928762023e-05	0.513042	61.8341	5.37602	LE	ortholog_one2one	NGFR	NGFR
Mdomestica	NP_vs_MG	ENSMODG00000012201	0.114309	-0.0397354	0.394361	9.23476	9.11239	-0.0173529	LE	ortholog_one2one	AIFM2	AIFM2
Mdomestica	NP_vs_MG	ENSMODG00000012203	0.405547	0.136986	0.859866	41.0434	43.9348	0.095953	LE	ortholog_one2one	RO60	RO60
Mdomestica	NP_vs_MG	ENSMODG00000012206	1.3707425437869908e-05	-0.360359	0.000420732	55.9216	52.0708	-0.101058	LE	ortholog_one2one	BRAP	BRAP
Mdomestica	NP_vs_MG	ENSMODG00000012210	0.112092	-0.0645048	0.3895	13.3391	12.3668	-0.101298	LE	ortholog_one2one	PHB	PHB
Mdomestica	NP_vs_MG	ENSMODG00000012212	0.0382476	0.164726	0.187595	23.5999	44.5856	0.889924	LE	ortholog_one2one	GLRX2	GLRX2
Mdomestica	NP_vs_MG	ENSMODG00000012214	0.0211915	-0.107963	0.123888	31.8086	6.18341	-2.19133	LE	ortholog_one2one	PGAP1	PGAP1
Mdomestica	NP_vs_MG	ENSMODG00000012215	0.112483	0.0224649	0.390277	54.8955	81.6861	0.564912	LE	ortholog_one2one	ZNF652	ZNF652
Mdomestica	NP_vs_MG	ENSMODG00000012216	0.000194322	-0.86223	0.00368883	399.66	387.277	-0.045293	LE	ortholog_one2one	ATP9B	ATP9B
Mdomestica	NP_vs_MG	ENSMODG00000012219	0.356466	-0.0161293	0.796849	3.07825	3.25443	0.0610131	LE	ortholog_one2many	VPS33A	VPS33A
Mdomestica	NP_vs_MG	ENSMODG00000012221	0.359574	-0.396473	0.801376	88.7563	114.23	0.360436	LE	ortholog_one2one	ATXN2	ATXN2
Mdomestica	NP_vs_MG	ENSMODG00000012222	0.00628332	-0.547587	0.0522122	70.2868	75.5027	0.101876	LE	ortholog_one2many	CDC73	CDC73
Mdomestica	NP_vs_MG	ENSMODG00000012223	0.0739549	0.0440491	0.295798	37.9651	49.1418	0.363831	LE	ortholog_one2one	BRD8	BRD8
Mdomestica	NP_vs_MG	ENSMODG00000012226	0.195054	0.227469	0.550585	54.8955	83.6388	0.598586	LE	ortholog_one2one	GPATCH1	GPATCH1
Mdomestica	NP_vs_MG	ENSMODG00000012230	0.0129345	0.190575	0.0868993	15.9043	44.5856	1.43119	LE	ortholog_one2one	NME5	NME5
Mdomestica	NP_vs_MG	ENSMODG00000012237	3.445189651523934e-05	-0.212087	0.000922743	75.9303	25.0591	-1.56176	LE	ortholog_one2one	TSPAN15	TSPAN15
Mdomestica	NP_vs_MG	ENSMODG00000012238	0.148708	-0.32718	0.466478	58.4868	41.0058	-0.501982	LE	ortholog_one2one	ANKRD44	ANKRD44
Mdomestica	NP_vs_MG	ENSMODG00000012240	0.396645	0.29768	0.849203	105.174	206.331	0.965507	LE	ortholog_one2one	RHPN2	RHPN2
Mdomestica	NP_vs_MG	ENSMODG00000012242	0.00350537	-0.11964	0.0339277	12.8261	0.650885	-3.06608	LE	ortholog_one2one	B4GALNT2	B4GALNT2
Mdomestica	NP_vs_MG	ENSMODG00000012243	0.114141	0.0310367	0.393979	11.8	10.7396	-0.124757	LE	ortholog_one2one	FAAP24	FAAP24
Mdomestica	NP_vs_MG	ENSMODG00000012246	0.00821799	-0.256178	0.0631295	188.8	183.875	-0.0379258	LE	ortholog_one2one	CEP89	CEP89
Mdomestica	NP_vs_MG	ENSMODG00000012247	1.4195438642684544e-08	1.83768	1.1212792523354385e-06	103.635	608.903	2.54322	LE	ortholog_one2one	FAM13B	FAM13B
Mdomestica	NP_vs_MG	ENSMODG00000012251	0.196545	0.0184859	0.551898	2.05217	6.50885	1.29876	LE	ortholog_one2one	SLC22A13	SLC22A13
Mdomestica	NP_vs_MG	ENSMODG00000012253	0.233686	0.333847	0.61246	100.556	155.562	0.624451	LE	ortholog_one2one	CLIP1	CLIP1
Mdomestica	NP_vs_MG	ENSMODG00000012254	0.0164429	-0.556979	0.103553	103.122	33.1952	-1.6064	LE	ortholog_one2one	CUX2	CUX2
Mdomestica	NP_vs_MG	ENSMODG00000012256	0.0428265	0.0467812	0.202762	5.13042	9.11239	0.722066	LE	ortholog_one2one	SLC7A9	SLC7A9
Mdomestica	NP_vs_MG	ENSMODG00000012257	0.64092	-0.00252009	1	81.5737	93.7275	0.1981	LE	ortholog_one2one	HSPA4L	HSPA4L
Mdomestica	NP_vs_MG	ENSMODG00000012263	0.48287	0.0306495	0.944792	6.66955	7.48518	0.145804	LE	ortholog_one2one	PLK4	PLK4
Mdomestica	NP_vs_MG	ENSMODG00000012264	0.0197342	-0.397799	0.117807	91.3215	75.5027	-0.271157	LE	ortholog_one2one	ZCCHC8	ZCCHC8
Mdomestica	NP_vs_MG	ENSMODG00000012269	0.42882	0.293041	0.888724	99.0172	94.3784	-0.0685136	LE	ortholog_one2one	RSRC2	RSRC2
Mdomestica	NP_vs_MG	ENSMODG00000012271	0.023918	-0.141115	0.134	9.23476	7.48518	-0.27046	LE	ortholog_one2one	MFSD8	MFSD8
Mdomestica	NP_vs_MG	ENSMODG00000012274	0.0138162	0.0152686	0.091085	49.7651	38.0768	-0.377525	LE	ortholog_one2one	ABHD18	ABHD18
Mdomestica	NP_vs_MG	ENSMODG00000012275	0.0514193	-0.343994	0.229871	191.878	189.408	-0.018596	LE	ortholog_one2one	SF3B1	SF3B1
Mdomestica	NP_vs_MG	ENSMODG00000012276	0.581326	0.00849976	1	53.8694	28.9644	-0.872754	LE	ortholog_one2one	SNF8	SNF8
Mdomestica	NP_vs_MG	ENSMODG00000012281	0.0169125	0.266022	0.105466	41.5564	54.0235	0.37067	LE	ortholog_one2one	COQ10B	COQ10B
Mdomestica	NP_vs_MG	ENSMODG00000012283	6.117317577232976e-05	-0.179084	0.00147079	25.1391	0.650885	-3.9849	LE	ortholog_one2one	SEMA3F	SEMA3F
Mdomestica	NP_vs_MG	ENSMODG00000012284	0.200374	0.0013769	0.556233	5.13042	1.62721	-1.22245	LE	ortholog_one2many	CFHR5	CFH
Mdomestica	NP_vs_MG	ENSMODG00000012286	0.036174	0.297661	0.180335	11.8	40.6803	1.70323	LE	ortholog_one2one	TDRD12	TDRD12
Mdomestica	NP_vs_MG	ENSMODG00000012288	0.0438639	0.15196	0.206294	8.72172	26.0354	1.47557	LE	ortholog_one2one	NUDT19	NUDT19
Mdomestica	NP_vs_MG	ENSMODG00000012289	0.214556	0.0564294	0.578369	182.643	156.212	-0.224189	LE	ortholog_one2many	HSPD1	HSPD1
Mdomestica	NP_vs_MG	ENSMODG00000012291	0.000523262	-0.585118	0.00802603	87.2172	24.0828	-1.81436	LE	ortholog_one2one	MBP	MBP
Mdomestica	NP_vs_MG	ENSMODG00000012292	0.0141602	-0.0164116	0.092771	7.18259	0.325443	-2.62608	LE	ortholog_one2one	KNTC1	KNTC1
Mdomestica	NP_vs_MG	ENSMODG00000012295	0.705307	0.494436	1	149.295	384.999	1.3608	LE	ortholog_one2one	HSPE1	HSPE1
Mdomestica	NP_vs_MG	ENSMODG00000012296	0.0189774	1.0583	0.114536	206.243	483.608	1.22549	LE			ATP5MC1
Mdomestica	NP_vs_MG	ENSMODG00000012298	0.123068	-0.0840384	0.413807	35.3999	57.6033	0.687048	LE			ZNF420
Mdomestica	NP_vs_MG	ENSMODG00000012300	0.421166	0.422827	0.878155	130.826	144.171	0.139122	LE	ortholog_one2one	LARP1B	LARP1B
Mdomestica	NP_vs_MG	ENSMODG00000012301	0.662907	0.124229	1	76.4433	84.9405	0.150198	LE	ortholog_one2one	RBM5	RBM5
Mdomestica	NP_vs_MG	ENSMODG00000012302	0.00511838	-0.384874	0.0449922	62.5912	38.4022	-0.690549	LE	ortholog_one2one	DENR	DENR
Mdomestica	NP_vs_MG	ENSMODG00000012304	0.0223144	-0.488733	0.127991	120.052	123.668	0.0424679	LE	ortholog_one2one	ZNF236	ZNF236
Mdomestica	NP_vs_MG	ENSMODG00000012305	0.209516	0.0375135	0.569226	27.1912	63.4613	1.19319	LE	ortholog_one2many	MOB4	MOB4
Mdomestica	NP_vs_MG	ENSMODG00000012306	0.0910751	0.0105868	0.338965	1.53913	1.30177	-0.141588	LE	ortholog_one2many	CALCOCO2	CALCOCO2
Mdomestica	NP_vs_MG	ENSMODG00000012307	0.33439	0.364289	0.767733	49.2521	165.325	1.72675	LE	ortholog_one2one	PGRMC2	PGRMC2
Mdomestica	NP_vs_MG	ENSMODG00000012308	0.380739	-0.000904643	0.832336	10.7739	5.20708	-0.923604	LE	ortholog_one2one	CCDC62	CCDC62
Mdomestica	NP_vs_MG	ENSMODG00000012312	0.180129	0.19602	0.521566	76.9563	109.674	0.50558	LE	ortholog_one2one	RBM6	RBM6
Mdomestica	NP_vs_MG	ENSMODG00000012315	0.0130708	0.931712	0.087437	121.591	257.425	1.07589	LE	ortholog_one2one	ZNF516	ZNF516
Mdomestica	NP_vs_MG	ENSMODG00000012317	0.0203718	0.142741	0.120569	13.3391	30.5916	1.13959	LE	ortholog_one2one	TSHZ1	TSHZ1
Mdomestica	NP_vs_MG	ENSMODG00000012318	0.0574293	0.111576	0.248582	13.8521	33.846	1.23032	LE	ortholog_one2one	MON1A	MON1A
Mdomestica	NP_vs_MG	ENSMODG00000012320	0.0753749	-0.0308049	0.299507	16.9304	15.9467	-0.0814038	LE	ortholog_one2one	ZADH2	ZADH2
Mdomestica	NP_vs_MG	ENSMODG00000012321	0.251333	-0.0538396	0.643393	18.9826	17.5739	-0.105465	LE	ortholog_one2one	OXSR1	OXSR1
Mdomestica	NP_vs_MG	ENSMODG00000012322	9.289057746306658e-06	-1.11883	0.00030379	68.7477	66.0649	-0.056588	LE	ortholog_one2one	ANKRD27	ANKRD27
Mdomestica	NP_vs_MG	ENSMODG00000012323	0.425295	-0.0121972	0.883602	1.02608	0.650885	-0.295455	LE	ortholog_one2one	BOLL	BOLL
Mdomestica	NP_vs_MG	ENSMODG00000012326	0.0249054	0.64331	0.137765	60.539	125.946	1.04465	LE			PDCD5
Mdomestica	NP_vs_MG	ENSMODG00000012331	0.0801194	-0.452542	0.311845	108.252	91.1239	-0.246011	LE	ortholog_one2one	PLCL1	PLCL1
Mdomestica	NP_vs_MG	ENSMODG00000012332	0.121773	-0.632839	0.410689	185.208	270.117	0.542001	LE	ortholog_one2one	ZNF407	ZNF407
Mdomestica	NP_vs_MG	ENSMODG00000012334	0.00401633	0.0532853	0.037385	5.64347	7.81062	0.407308	LE	ortholog_one2one	HOXB6	HOXB6
Mdomestica	NP_vs_MG	ENSMODG00000012337	0.558179	-0.0308165	1	11.2869	5.85797	-0.841272	LE	ortholog_one2one	IL17RD	IL17RD
Mdomestica	NP_vs_MG	ENSMODG00000012338	0.414206	-0.0112323	0.872009	3.5913	1.62721	-0.805368	LE	ortholog_one2one	HOXB5	HOXB5
Mdomestica	NP_vs_MG	ENSMODG00000012341	0.494636	0.0400226	0.95551	112.869	90.4731	-0.31596	LE	ortholog_one2one	HIP1R	HIP1R
Mdomestica	NP_vs_MG	ENSMODG00000012344	0.000227591	-1.16698	0.00419229	116.461	89.8222	-0.371061	LE	ortholog_one2one	HOXB3	HOXB3
Mdomestica	NP_vs_MG	ENSMODG00000012346	0.0204967	-0.162653	0.121092	21.5478	40.3549	0.875073	LE	ortholog_one2one	KAZN	KAZN
Mdomestica	NP_vs_MG	ENSMODG00000012347	0.270114	0.0173056	0.673016	3.07825	3.25443	0.0610131	LE	ortholog_one2one	HOXB2	HOXB2
Mdomestica	NP_vs_MG	ENSMODG00000012352	5.176074270873602e-09	0.234419	4.7144426306895e-07	1.02608	54.9998	4.78866	LE	ortholog_one2one	SATB2	SATB2
Mdomestica	NP_vs_MG	ENSMODG00000012360	0.139481	-0.0229626	0.448825	4.61738	7.15974	0.538625	LE	ortholog_one2one	SKAP1	SKAP1
Mdomestica	NP_vs_MG	ENSMODG00000012361	0.0994789	-0.204678	0.358735	27.7043	19.2011	-0.506831	LE	ortholog_one2one	DPY19L3	DPY19L3
Mdomestica	NP_vs_MG	ENSMODG00000012362	0.142056	0.679792	0.453289	179.565	304.94	0.760731	LE	ortholog_one2one	PRDM2	PRDM2
Mdomestica	NP_vs_MG	ENSMODG00000012365	0.0196153	-0.152949	0.117323	101.069	111.627	0.142001	LE	ortholog_one2many	TASOR	TASOR
Mdomestica	NP_vs_MG	ENSMODG00000012366	0.0913107	0.016076	0.33939	0.513042	1.62721	0.796081	LE	ortholog_one2one	CNDP1	CNDP1
Mdomestica	NP_vs_MG	ENSMODG00000012367	0.276645	-0.0144032	0.68426	3.07825	0.325443	-1.62148	LE	ortholog_one2one	ZNF507	ZNF507
Mdomestica	NP_vs_MG	ENSMODG00000012368	0.000115209	-0.29221	0.0024397	35.3999	8.78695	-1.895	LE	ortholog_one2many	CBX1	CBX1
Mdomestica	NP_vs_MG	ENSMODG00000012371	0.0232061	0.529273	0.131354	22.5739	106.42	2.188	LE	ortholog_one2one	CNDP2	CNDP2
Mdomestica	NP_vs_MG	ENSMODG00000012375	0.585121	0.0338388	1	4.61738	6.8343	0.479906	LE	ortholog_one2one	NFE2L1	NFE2L1
Mdomestica	NP_vs_MG	ENSMODG00000012376	0.410107	-0.0144559	0.866199	11.8	1.30177	-2.47532	LE	ortholog_one2many	GBP2	GBP1
Mdomestica	NP_vs_MG	ENSMODG00000012377	0.0721258	-0.10389	0.29098	26.1652	36.1241	0.4506	LE	ortholog_one2one	CCDC66	CCDC66
Mdomestica	NP_vs_MG	ENSMODG00000012380	0.00397844	0.0116904	0.0371933	3.5913	3.90531	0.0954434	LE	ortholog_one2one	C2orf69	C2orf69
Mdomestica	NP_vs_MG	ENSMODG00000012381	0.00649452	-0.0465588	0.053396	11.2869	19.852	0.763061	LE	ortholog_one2one	TYW5	TYW5
Mdomestica	NP_vs_MG	ENSMODG00000012386	0.202599	0.117743	0.557917	32.3217	34.1715	0.0779455	LE	ortholog_one2one	CYB5A	CYB5A
Mdomestica	NP_vs_MG	ENSMODG00000012387	0.57893	0.108486	1	24.113	49.4673	1.00691	LE	ortholog_one2one	DHRS3	DHRS3
Mdomestica	NP_vs_MG	ENSMODG00000012389	0.916979	-0.0162154	1	13.3391	14.9704	0.155443	LE	ortholog_one2one	MAIP1	MAIP1
Mdomestica	NP_vs_MG	ENSMODG00000012390	0.021308	-0.0401576	0.124154	8.20868	29.6153	1.73319	LE	ortholog_one2one	TSHZ3	TSHZ3
Mdomestica	NP_vs_MG	ENSMODG00000012391	0.419512	0.0054836	0.876186	1.02608	2.60354	0.830721	LE	ortholog_one2one	SERPINA1	SERPINA1
Mdomestica	NP_vs_MG	ENSMODG00000012392	0.690811	-0.00595542	1	12.313	16.5976	0.402539	LE	ortholog_one2one	ERC2	ERC2
Mdomestica	NP_vs_MG	ENSMODG00000012394	0.304686	-0.00758095	0.72517	3.5913	0.325443	-1.79243	LE	ortholog_one2one	UBA7	UBA7
Mdomestica	NP_vs_MG	ENSMODG00000012396	0.00997453	-0.206635	0.0724812	35.913	28.9644	-0.300878	LE	ortholog_one2one	NUP214	NUP214
Mdomestica	NP_vs_MG	ENSMODG00000012397	0.63383	0.0624099	1	1.53913	6.18341	1.50034	LE	ortholog_one2one	SERPINA11	SERPINA11
Mdomestica	NP_vs_MG	ENSMODG00000012399	0.117261	0.253959	0.400252	54.3825	112.929	1.04063	LE	ortholog_one2one	FBXO15	FBXO15
Mdomestica	NP_vs_MG	ENSMODG00000012404	0.557703	-0.00624572	1	3.07825	8.46151	1.21412	LE	ortholog_one2one	PLPP7	PLPP7
Mdomestica	NP_vs_MG	ENSMODG00000012407	1.0048084160343067e-05	-0.227131	0.000324065	23.0869	6.8343	-1.62037	LE	ortholog_one2one	OGFOD2	OGFOD2
Mdomestica	NP_vs_MG	ENSMODG00000012408	0.882614	-0.00604745	1	4.61738	1.95266	-0.927884	LE	ortholog_one2one	KYAT3	KYAT3
Mdomestica	NP_vs_MG	ENSMODG00000012411	0.786108	-0.0228708	1	1.53913	0.650885	-0.621093	LE	ortholog_one2one	NETO1	NETO1
Mdomestica	NP_vs_MG	ENSMODG00000012412	0.513089	0.0725931	0.9709	34.3738	39.3786	0.190907	LE	ortholog_one2one	AR	AR
Mdomestica	NP_vs_MG	ENSMODG00000012413	0.368749	0.122561	0.815095	25.6521	57.2779	1.1287	LE	ortholog_one2one	SPATS2L	SPATS2L
Mdomestica	NP_vs_MG	ENSMODG00000012414	0.00339113	0.62101	0.0331201	38.9912	116.508	1.55501	LE	ortholog_one2one	GTF2B	GTF2B
Mdomestica	NP_vs_MG	ENSMODG00000012419	0.879829	-0.0181303	1	7.69563	5.53253	-0.412651	LE	ortholog_one2one	KCTD18	KCTD18
Mdomestica	NP_vs_MG	ENSMODG00000012420	0.0126523	-0.0566662	0.0855353	4.61738	2.60354	-0.640482	LE	ortholog_one2one	CACNA2D3	CACNA2D3
Mdomestica	NP_vs_MG	ENSMODG00000012421	0.0523624	-0.0203161	0.232756	4.10434	4.23075	0.0352951	LE	ortholog_one2one	SGO2	SGO2
Mdomestica	NP_vs_MG	ENSMODG00000012423	0.14657	0.184917	0.462258	116.461	167.603	0.521453	LE	ortholog_one2one	PKN2	PKN2
Mdomestica	NP_vs_MG	ENSMODG00000012428	0.0140518	0.332232	0.0921691	69.2607	71.5974	0.0471994	LE	ortholog_one2one	PRRC2B	PRRC2B
Mdomestica	NP_vs_MG	ENSMODG00000012432	0.0738959	0.0196518	0.295647	13.8521	7.15974	-0.864076	LE	ortholog_one2one	PITPNM2	PITPNM2
Mdomestica	NP_vs_MG	ENSMODG00000012439	0.000220723	-0.44621	0.00408192	44.1216	32.5443	-0.427753	LE	ortholog_one2one	CDK5RAP3	CDK5RAP3
Mdomestica	NP_vs_MG	ENSMODG00000012441	0.00175809	0.185074	0.0201227	32.8347	54.3489	0.710051	LE	ortholog_one2one	MPHOSPH9	MPHOSPH9
Mdomestica	NP_vs_MG	ENSMODG00000012443	0.000399648	-0.902717	0.00658105	159.556	181.597	0.185585	LE	ortholog_one2one	VPS13D	VPS13D
Mdomestica	NP_vs_MG	ENSMODG00000012444	0.187612	-0.000474647	0.536779	1.53913	5.53253	1.36331	LE	ortholog_one2many	ATP6AP1	ATP6AP1
Mdomestica	NP_vs_MG	ENSMODG00000012446	0.382717	-0.0205921	0.832336	3.07825	2.60354	-0.178536	LE	ortholog_one2one	PNPO	PNPO
Mdomestica	NP_vs_MG	ENSMODG00000012449	0.297205	-0.10125	0.714272	16.9304	17.5739	0.0508697	LE	ortholog_one2one	POMT1	POMT1
Mdomestica	NP_vs_MG	ENSMODG00000012451	0.0219124	-0.0614136	0.126411	10.2608	0.650885	-2.77	LE	ortholog_one2one	CDK2AP1	CDK2AP1
Mdomestica	NP_vs_MG	ENSMODG00000012452	0.0551953	0.0614697	0.241643	3.5913	8.13607	0.992672	LE	ortholog_one2one	SP2	SP2
Mdomestica	NP_vs_MG	ENSMODG00000012460	0.110555	0.0187933	0.385452	2.56521	3.25443	0.254977	LE	ortholog_one2one	UCK1	UCK1
Mdomestica	NP_vs_MG	ENSMODG00000012467	0.0070937	0.821238	0.0566726	49.7651	148.402	1.55729	LE	ortholog_one2one	SCRN2	SCRN2
Mdomestica	NP_vs_MG	ENSMODG00000012470	0.721815	0.21112	1	64.1303	95.0293	0.560145	LE	ortholog_one2one	SBNO1	SBNO1
Mdomestica	NP_vs_MG	ENSMODG00000012475	0.21111	-0.086349	0.572224	25.6521	10.4142	-1.22342	LE			KMT5A
Mdomestica	NP_vs_MG	ENSMODG00000012479	0.188454	0.0151971	0.538336	1.53913	1.95266	0.217681	LE	ortholog_one2many	RILPL2	RILPL2
Mdomestica	NP_vs_MG	ENSMODG00000012492	0.0203407	0.172741	0.12045	56.4347	54.6744	-0.0449083	LE	ortholog_one2one	RAPGEF1	RAPGEF1
Mdomestica	NP_vs_MG	ENSMODG00000012495	1.603456266010513e-07	-0.375511	9.340800856288743e-06	77.4694	27.9881	-1.43667	LE	ortholog_one2one	SELENOK	SELENOK
Mdomestica	NP_vs_MG	ENSMODG00000012499	0.00834866	0.89902	0.0638177	79.0085	169.556	1.09202	LE	ortholog_one2one	MED27	MED27
Mdomestica	NP_vs_MG	ENSMODG00000012505	0.158121	0.090127	0.485278	26.6782	35.4732	0.398089	LE	ortholog_one2one	KPNB1	KPNB1
Mdomestica	NP_vs_MG	ENSMODG00000012508	0.420427	-0.0318721	0.877118	6.66955	4.88164	-0.382924	LE	ortholog_one2one	ACTR8	ACTR8
Mdomestica	NP_vs_MG	ENSMODG00000012515	0.0579758	0.038733	0.250057	3.07825	4.88164	0.528267	LE			ZNF84
Mdomestica	NP_vs_MG	ENSMODG00000012518	0.12948	0.0458875	0.428448	13.3391	26.3609	0.932159	LE	ortholog_one2one	OSBPL7	OSBPL7
Mdomestica	NP_vs_MG	ENSMODG00000012519	0.416599	-0.0174388	0.873815	13.3391	11.7159	-0.173317	LE	ortholog_one2one	DDX55	DDX55
Mdomestica	NP_vs_MG	ENSMODG00000012521	0.647793	0.0199352	1	26.6782	16.2721	-0.680304	LE	ortholog_one2one	VRK3	VRK3
Mdomestica	NP_vs_MG	ENSMODG00000012523	0.0194171	-0.143108	0.116486	8.20868	6.50885	-0.294401	LE	ortholog_one2one	CHDH	CHDH
Mdomestica	NP_vs_MG	ENSMODG00000012530	0.00131551	0.0117283	0.016226	27.1912	44.2602	0.682996	LE	ortholog_one2one	TBC1D2	TBC1D2
Mdomestica	NP_vs_MG	ENSMODG00000012535	5.1513783052626884e-05	-0.539389	0.00127472	108.252	73.2246	-0.557689	LE	ortholog_one2one	SETX	SETX
Mdomestica	NP_vs_MG	ENSMODG00000012537	4.462549950570708e-09	-1.05678	4.1455754723540906e-07	69.7738	18.2248	-1.88025	LE	ortholog_one2one	CORO2A	CORO2A
Mdomestica	NP_vs_MG	ENSMODG00000012538	0.0402878	-0.584441	0.194531	65.1564	66.3903	0.0266608	LE	ortholog_one2one	TTF1	TTF1
Mdomestica	NP_vs_MG	ENSMODG00000012543	0.0109316	-0.293746	0.0773258	34.3738	14.3195	-1.20732	LE	ortholog_one2one	TRIM14	TRIM14
Mdomestica	NP_vs_MG	ENSMODG00000012545	0.612069	0.100955	1	33.3477	47.8401	0.50785	LE	ortholog_one2one	ATP6V0A2	ATP6V0A2
Mdomestica	NP_vs_MG	ENSMODG00000012547	0.00391922	-0.120467	0.0368739	7.69563	1.95266	-1.55828	LE	ortholog_one2one	FRRS1L	FRRS1L
Mdomestica	NP_vs_MG	ENSMODG00000012553	0.557896	-0.0694171	1	14.8782	28.9644	0.916199	LE	ortholog_one2one	TMEM245	TMEM245
Mdomestica	NP_vs_MG	ENSMODG00000012555	0.861898	-0.0258691	1	12.313	10.7396	-0.181453	LE	ortholog_one2one	DDX31	DDX31
Mdomestica	NP_vs_MG	ENSMODG00000012557	0.0643133	0.223331	0.26787	105.174	128.224	0.283452	LE	ortholog_one2one	NPEPPS	NPEPPS
Mdomestica	NP_vs_MG	ENSMODG00000012558	0.17968	-0.128522	0.520611	35.3999	31.8934	-0.146138	LE	ortholog_one2one	UTP18	UTP18
Mdomestica	NP_vs_MG	ENSMODG00000012559	0.394291	-0.0154858	0.846332	10.2608	6.50885	-0.584651	LE	ortholog_one2one	GTF3C4	GTF3C4
Mdomestica	NP_vs_MG	ENSMODG00000012560	0.504668	-0.026742	0.962784	14.3652	19.852	0.440521	LE	ortholog_one2one	MRPL45	MRPL45
Mdomestica	NP_vs_MG	ENSMODG00000012561	0.678523	0.0029491	1	6.66955	1.62721	-1.54561	LE	ortholog_one2one	AK8	AK8
Mdomestica	NP_vs_MG	ENSMODG00000012562	0.0197009	0.195649	0.117658	110.304	151.982	0.458853	LE			CTNNAL1
Mdomestica	NP_vs_MG	ENSMODG00000012563	0.055941	-0.00285436	0.244147	7.69563	8.46151	0.121779	LE	ortholog_one2one	ABITRAM	ABITRAM
Mdomestica	NP_vs_MG	ENSMODG00000012566	0.0384622	0.065936	0.188383	9.7478	14.9704	0.571355	LE	ortholog_one2one	SOCS7	SOCS7
Mdomestica	NP_vs_MG	ENSMODG00000012570	0.00413798	-0.023294	0.0382121	39.5043	0.325443	-4.93353	LE	ortholog_one2one	ARHGAP23	ARHGAP23
Mdomestica	NP_vs_MG	ENSMODG00000012572	0.000653132	-0.397225	0.00950201	67.7216	56.627	-0.254018	LE			MBTD1
Mdomestica	NP_vs_MG	ENSMODG00000012573	0.00183435	-0.749718	0.0207744	396.069	149.053	-1.40392	LE	ortholog_one2one	TKT	TKT
Mdomestica	NP_vs_MG	ENSMODG00000012577	8.645502281145869e-07	-0.947817	3.9500904376699476e-05	27.1912	8.13607	-1.6256	LE	ortholog_one2one	SRCIN1	SRCIN1
Mdomestica	NP_vs_MG	ENSMODG00000012580	0.00401456	1.28937	0.037385	714.668	742.009	0.0540898	LE	ortholog_one2one	NME2	NME1-NME2
Mdomestica	NP_vs_MG	ENSMODG00000012581	0.804043	-0.0052585	1	36.939	34.1715	-0.109277	LE	ortholog_one2one	BICD2	BICD2
Mdomestica	NP_vs_MG	ENSMODG00000012591	0.0291703	0.124612	0.154276	3.07825	23.1064	2.56339	LE	ortholog_one2one	DNAH10	DNAH10
Mdomestica	NP_vs_MG	ENSMODG00000012592	0.110058	0.0501496	0.384296	19.4956	22.1301	0.174457	LE	ortholog_one2one	TSC1	TSC1
Mdomestica	NP_vs_MG	ENSMODG00000012594	0.424677	0.0142634	0.882755	1.53913	3.90531	0.950012	LE	ortholog_one2one	CCDC92	CCDC92
Mdomestica	NP_vs_MG	ENSMODG00000012595	0.0178585	-0.0760041	0.109677	3.5913	0.976328	-1.21608	LE			ZNF420
Mdomestica	NP_vs_MG	ENSMODG00000012598	0.809649	0.0136605	1	4.10434	1.95266	-0.789711	LE	ortholog_one2one	MLLT6	MLLT6
Mdomestica	NP_vs_MG	ENSMODG00000012599	0.00254588	0.5847	0.0267331	18.4695	67.6921	1.81893	LE	ortholog_one2one	EPDR1	EPDR1
Mdomestica	NP_vs_MG	ENSMODG00000012601	0.17463	0.0673348	0.51313	22.0608	50.1182	1.14839	LE	ortholog_one2one	IPO8	IPO8
Mdomestica	NP_vs_MG	ENSMODG00000012602	0.227315	0.0219551	0.602253	13.3391	7.15974	-0.81336	LE	ortholog_one2one	STARD3NL	STARD3NL
Mdomestica	NP_vs_MG	ENSMODG00000012603	0.189332	0.0515735	0.539836	25.1391	23.7573	-0.0783532	LE	ortholog_one2one	ELP1	ELP1
Mdomestica	NP_vs_MG	ENSMODG00000012607	0.911973	0.00295589	1	2.56521	0.976328	-0.851165	LE	ortholog_one2one	PCGF2	PCGF2
Mdomestica	NP_vs_MG	ENSMODG00000012613	0.471763	0.0173935	0.931795	0.513042	1.62721	0.796081	LE	ortholog_one2one	AMPH	AMPH
Mdomestica	NP_vs_MG	ENSMODG00000012614	0.230043	0.158172	0.606493	73.8781	80.0589	0.114427	LE	ortholog_one2one	PSMB3	PSMB3
Mdomestica	NP_vs_MG	ENSMODG00000012618	0.256158	-0.134394	0.65139	57.4607	72.5737	0.331722	LE	ortholog_one2one	TEX10	TEX10
Mdomestica	NP_vs_MG	ENSMODG00000012620	0.375262	0.00413924	0.824862	7.18259	4.23075	-0.645539	LE	ortholog_one2one	GTF3C5	GTF3C5
Mdomestica	NP_vs_MG	ENSMODG00000012622	0.00904728	-0.0872198	0.067696	23.5999	33.5206	0.488802	LE	ortholog_one2one	VPS41	VPS41
Mdomestica	NP_vs_MG	ENSMODG00000012623	0.569072	-0.0206156	1	6.66955	1.62721	-1.54561	LE	ortholog_one2one	PIP4K2B	PIP4K2B
Mdomestica	NP_vs_MG	ENSMODG00000012624	0.00222657	-0.107957	0.0241172	55.9216	68.9938	0.298252	LE	ortholog_one2one	DICER1	DICER1
Mdomestica	NP_vs_MG	ENSMODG00000012627	0.0255571	0.229253	0.140123	27.1912	40.6803	0.56412	LE	ortholog_one2one	CWC25	CWC25
Mdomestica	NP_vs_MG	ENSMODG00000012628	0.119619	0.0222636	0.405624	3.07825	1.95266	-0.465938	LE	ortholog_one2one	CEL	CEL
Mdomestica	NP_vs_MG	ENSMODG00000012630	0.499702	0.362742	0.958549	72.339	252.543	1.78958	LE	ortholog_one2one	CLMN	CLMN
Mdomestica	NP_vs_MG	ENSMODG00000012632	0.195432	0.139715	0.551116	29.2434	40.6803	0.462746	LE	ortholog_one2one	NCOR2	NCOR2
Mdomestica	NP_vs_MG	ENSMODG00000012633	0.219017	0.136398	0.587168	33.3477	31.2425	-0.0912522	LE	ortholog_one2one	INVS	INVS
Mdomestica	NP_vs_MG	ENSMODG00000012634	2.6657587232975643e-13	-1.56867	6.481734384421434e-11	4606.09	1400.71	-1.71667	LE	ortholog_one2one	RPL23	RPL23
Mdomestica	NP_vs_MG	ENSMODG00000012640	0.78579	0.141132	1	92.8607	107.722	0.212045	LE	ortholog_one2one	ERP44	ERP44
Mdomestica	NP_vs_MG	ENSMODG00000012643	0.743908	-0.00945405	1	11.8	4.23075	-1.29105	LE	ortholog_one2one	RALA	RALA
Mdomestica	NP_vs_MG	ENSMODG00000012645	0.232043	-0.165443	0.60951	62.0781	54.6744	-0.180126	LE	ortholog_one2one	STX17	STX17
Mdomestica	NP_vs_MG	ENSMODG00000012646	0.962768	0.00410932	1	9.23476	3.90531	-1.06106	LE	ortholog_one2one	SINHCAF	SINHCAF
Mdomestica	NP_vs_MG	ENSMODG00000012649	0.0579704	0.911549	0.250057	112.869	301.034	1.40733	LE	ortholog_one2one	LASP1	LASP1
Mdomestica	NP_vs_MG	ENSMODG00000012651	0.507643	0.00475741	0.9667	0.513042	0.976328	0.38537	LE	ortholog_one2one	FBXO47	FBXO47
Mdomestica	NP_vs_MG	ENSMODG00000012654	0.177485	-0.129474	0.516904	7.18259	4.23075	-0.645539	LE	ortholog_one2one	SYNE3	SYNE3
Mdomestica	NP_vs_MG	ENSMODG00000012656	0.916806	-0.0479641	1	126.721	31.2425	-1.98597	LE	ortholog_one2many	RALGDS	RALGDS
Mdomestica	NP_vs_MG	ENSMODG00000012657	0.0220296	-0.445438	0.12695	81.5737	79.0826	-0.0441946	LE	ortholog_one2one	CDK13	CDK13
Mdomestica	NP_vs_MG	ENSMODG00000012658	0.015123	-0.0151928	0.0971046	41.0434	22.1301	-0.862107	LE	ortholog_one2one	GLRX5	GLRX5
Mdomestica	NP_vs_MG	ENSMODG00000012660	0.10879	0.352581	0.380818	238.565	345.295	0.531585	LE	ortholog_one2one	NR4A3	NR4A3
Mdomestica	NP_vs_MG	ENSMODG00000012661	0.450198	0.0157573	0.907537	1.53913	0.976328	-0.36151	LE	ortholog_one2one	PLXDC1	PLXDC1
Mdomestica	NP_vs_MG	ENSMODG00000012662	0.0134379	-0.0609321	0.0891884	9.23476	14.6449	0.612217	LE	ortholog_one2one	SUGCT	SUGCT
Mdomestica	NP_vs_MG	ENSMODG00000012664	0.00793669	0.0135014	0.0615094	198.547	112.278	-0.816867	LE	ortholog_one2one	SEC61B	SEC61B
Mdomestica	NP_vs_MG	ENSMODG00000012665	0.280923	0.177547	0.691659	444.295	428.608	-0.0517395	LE	ortholog_one2one	SPAG9	SPAG9
Mdomestica	NP_vs_MG	ENSMODG00000012666	0.401703	-0.0622908	0.855281	17.4434	6.8343	-1.23523	LE	ortholog_one2one	GBGT1	GBGT1
Mdomestica	NP_vs_MG	ENSMODG00000012674	0.170918	0.0224319	0.506272	0.513042	2.60354	1.25196	LE	ortholog_one2one	WFIKKN2	WFIKKN2
Mdomestica	NP_vs_MG	ENSMODG00000012675	0.0465734	0.167611	0.214863	105.174	152.958	0.536111	LE	ortholog_one2one	URI1	URI1
Mdomestica	NP_vs_MG	ENSMODG00000012677	0.00372269	-0.129181	0.0354422	27.7043	29.6153	0.0929858	LE	ortholog_one2one	SLC25A21	SLC25A21
Mdomestica	NP_vs_MG	ENSMODG00000012679	0.0174311	-0.199211	0.107767	33.3477	3.25443	-3.01318	LE	ortholog_one2one	TGFBR1	TGFBR1
Mdomestica	NP_vs_MG	ENSMODG00000012682	0.0107166	-0.340861	0.0761909	32.8347	31.5679	-0.0550516	LE	ortholog_one2one	DENND5B	DENND5B
Mdomestica	NP_vs_MG	ENSMODG00000012684	2.9330345643193736e-05	0.205313	0.000804054	41.0434	52.3963	0.34486	LE	ortholog_one2one	ZBTB41	ZBTB41
Mdomestica	NP_vs_MG	ENSMODG00000012685	0.146665	-0.0465748	0.462453	8.72172	2.92898	-1.30706	LE			ETFBKMT
Mdomestica	NP_vs_MG	ENSMODG00000012689	0.0208179	-0.0134359	0.122446	15.3913	0.976328	-3.05203	LE	ortholog_one2one	CCDC180	CCDC180
Mdomestica	NP_vs_MG	ENSMODG00000012690	0.120647	-0.0951746	0.407873	12.313	8.13607	-0.543192	LE	ortholog_one2one	AMN1	AMN1
Mdomestica	NP_vs_MG	ENSMODG00000012693	6.98145980417774e-14	-1.79075	1.8591959908992188e-11	5492.63	1093.16	-2.32793	LE			RPL19
Mdomestica	NP_vs_MG	ENSMODG00000012697	0.0127614	-0.201334	0.0860137	109.791	32.8697	-1.70977	LE	ortholog_one2one	RESF1	RESF1
Mdomestica	NP_vs_MG	ENSMODG00000012698	0.000750177	0.459713	0.0105622	29.7565	65.0885	1.10351	LE	ortholog_one2one	MBIP	MBIP
Mdomestica	NP_vs_MG	ENSMODG00000012699	1.9970513253995712e-07	1.40831	1.1123814573869086e-05	150.321	958.103	2.66407	LE	ortholog_one2one	DENND1B	DENND1B
Mdomestica	NP_vs_MG	ENSMODG00000012702	0.099986	0.0049914	0.360181	3.07825	11.0651	1.56481	LE	ortholog_one2one	ABO	ABO
Mdomestica	NP_vs_MG	ENSMODG00000012709	0.971784	0.0333775	1	65.6694	96.0056	0.541043	LE	ortholog_one2one	UQCRFS1	UQCRFS1
Mdomestica	NP_vs_MG	ENSMODG00000012711	0.252465	0.230087	0.645263	62.0781	68.6684	0.143365	LE	ortholog_one2one	LUC7L3	LUC7L3
Mdomestica	NP_vs_MG	ENSMODG00000012713	0.077738	0.0394536	0.305941	5.64347	43.9348	2.75782	LE	ortholog_one2one	ADAMTS17	ADAMTS17
Mdomestica	NP_vs_MG	ENSMODG00000012716	0.463289	-0.055877	0.921214	2.05217	0.650885	-0.886595	LE	ortholog_one2one	LYSMD4	LYSMD4
Mdomestica	NP_vs_MG	ENSMODG00000012717	8.433764861988909e-07	-0.471004	3.859655205743599e-05	41.0434	1.62721	-4.00027	LE	ortholog_one2one	BICD1	BICD1
Mdomestica	NP_vs_MG	ENSMODG00000012725	0.0150192	0.973352	0.0967478	79.5216	330.975	2.04363	LE	ortholog_one2one	MEF2A	MEF2A
Mdomestica	NP_vs_MG	ENSMODG00000012727	0.314631	-0.0403068	0.739079	5.64347	7.48518	0.353009	LE	ortholog_one2one	ANKRD40	ANKRD40
Mdomestica	NP_vs_MG	ENSMODG00000012729	0.00445009	0.14124	0.0404794	37.4521	50.1182	0.410774	LE	ortholog_one2one	LRRC28	LRRC28
Mdomestica	NP_vs_MG	ENSMODG00000012730	0.0150565	0.533261	0.0968877	20.5217	119.112	2.48052	LE	ortholog_one2one	ABCC3	ABCC3
Mdomestica	NP_vs_MG	ENSMODG00000012737	0.0359071	0.0916935	0.17942	65.6694	94.0529	0.511706	LE	ortholog_one2one	FBXL20	FBXL20
Mdomestica	NP_vs_MG	ENSMODG00000012739	0.00146518	-0.779287	0.0176212	116.974	45.562	-1.34124	LE			VWA5A
Mdomestica	NP_vs_MG	ENSMODG00000012740	0.0231595	0.0773887	0.13125	9.7478	24.4082	1.24125	LE	ortholog_one2one	DEDD2	DEDD2
Mdomestica	NP_vs_MG	ENSMODG00000012741	0.000464229	-0.383558	0.007309	32.8347	23.7573	-0.450649	LE	ortholog_one2one	TTC23	TTC23
Mdomestica	NP_vs_MG	ENSMODG00000012742	0.00572983	-0.679438	0.0487797	144.165	92.1003	-0.640835	LE	ortholog_one2one	FGD4	FGD4
Mdomestica	NP_vs_MG	ENSMODG00000012744	0.369191	-0.0329062	0.815622	11.8	4.23075	-1.29105	LE	ortholog_one2one	SURF6	SURF6
Mdomestica	NP_vs_MG	ENSMODG00000012745	0.457594	0.00218539	0.916051	1.02608	1.30177	0.18405	LE	ortholog_one2one	ZNF526	ZNF526
Mdomestica	NP_vs_MG	ENSMODG00000012748	0.866284	-0.0123053	1	8.20868	4.5562	-0.728896	LE	ortholog_one2one	MED22	MED22
Mdomestica	NP_vs_MG	ENSMODG00000012749	0.720548	-0.0192805	1	4.10434	1.30177	-1.14898	LE	ortholog_one2one	SHCBP1	SHCBP1
Mdomestica	NP_vs_MG	ENSMODG00000012750	0.0399187	-0.531583	0.193333	107.739	93.0766	-0.20896	LE	ortholog_one2one	BRMS1L	BRMS1L
Mdomestica	NP_vs_MG	ENSMODG00000012752	0.144752	0.009562	0.458594	0.513042	1.30177	0.605292	LE	ortholog_one2many	SYNM	SYNM
Mdomestica	NP_vs_MG	ENSMODG00000012753	0.169336	-0.0777635	0.503347	8.20868	2.92898	-1.22884	LE	ortholog_one2one	GALNT12	GALNT12
Mdomestica	NP_vs_MG	ENSMODG00000012754	2.428884124480204e-10	-1.66826	3.2218634884691583e-08	5152.48	1224.32	-2.0724	LE	ortholog_one2many	RPL7A	RPL7A
Mdomestica	NP_vs_MG	ENSMODG00000012756	0.0310326	0.358883	0.161585	43.0956	55.6507	0.36146	LE	ortholog_one2one	MED1	MED1
Mdomestica	NP_vs_MG	ENSMODG00000012759	0.00959096	0.0146595	0.0705209	19.4956	26.3609	0.416799	LE	ortholog_one2one	SURF1	SURF1
Mdomestica	NP_vs_MG	ENSMODG00000012761	2.3697784420254115e-07	-1.06588	1.2891779143174038e-05	232.921	140.591	-0.724291	LE	ortholog_one2one	IGF1R	IGF1R
Mdomestica	NP_vs_MG	ENSMODG00000012763	0.0273237	-0.263834	0.147016	42.5825	63.7868	0.57195	LE	ortholog_one2one	DNM1L	DNM1L
Mdomestica	NP_vs_MG	ENSMODG00000012766	5.8520039453962736e-05	-0.44497	0.00141552	101.582	28.9644	-1.77546	LE	ortholog_one2one	SURF2	SURF2
Mdomestica	NP_vs_MG	ENSMODG00000012769	0.769788	0.00734861	1	7.18259	5.85797	-0.254777	LE	ortholog_one2one	ANKS6	ANKS6
Mdomestica	NP_vs_MG	ENSMODG00000012772	0.158257	-0.21789	0.485536	47.1999	44.2602	-0.0907869	LE	ortholog_one2many	CDK12	CDK12
Mdomestica	NP_vs_MG	ENSMODG00000012773	0.989892	-0.0045059	1	5.13042	6.50885	0.292606	LE	ortholog_one2many	SURF4	SURF4
Mdomestica	NP_vs_MG	ENSMODG00000012776	0.59002	0.00287325	1	1.02608	1.95266	0.543319	LE	ortholog_one2one	E2F2	E2F2
Mdomestica	NP_vs_MG	ENSMODG00000012779	0.200967	-0.377623	0.556233	554.599	514.199	-0.108912	LE	ortholog_one2one	RALGAPA1	RALGAPA1
Mdomestica	NP_vs_MG	ENSMODG00000012782	0.134249	0.197277	0.438076	49.2521	89.4967	0.848683	LE	ortholog_one2one	PKP2	PKP2
Mdomestica	NP_vs_MG	ENSMODG00000012784	0.0154437	0.00315999	0.0986845	22.5739	24.7336	0.126468	LE	ortholog_one2one	VPS35	VPS35
Mdomestica	NP_vs_MG	ENSMODG00000012785	0.0246784	0.0163573	0.136997	7.69563	6.18341	-0.275622	LE	ortholog_one2many	TAF8	TAF8
Mdomestica	NP_vs_MG	ENSMODG00000012786	0.0508299	-0.0728457	0.228249	8.20868	1.30177	-2.00025	LE	ortholog_one2one	PRUNE2	PRUNE2
Mdomestica	NP_vs_MG	ENSMODG00000012789	0.000115777	0.539977	0.00244514	49.2521	68.6684	0.471322	LE	ortholog_one2one	NEK7	NEK7
Mdomestica	NP_vs_MG	ENSMODG00000012792	0.0430171	0.304273	0.203424	30.2695	64.4376	1.06536	LE	ortholog_one2many	TMED4	TMED4
Mdomestica	NP_vs_MG	ENSMODG00000012795	0.632759	0.0300096	1	6.66955	5.53253	-0.231501	LE	ortholog_one2one	ORC6	ORC6
Mdomestica	NP_vs_MG	ENSMODG00000012796	3.198797760574017e-06	0.762418	0.000122864	7.69563	95.6801	3.47486	LE	ortholog_one2one	ARRDC4	ARRDC4
Mdomestica	NP_vs_MG	ENSMODG00000012797	0.354435	-0.0557112	0.793873	10.2608	19.5266	0.866177	LE	ortholog_one2one	CCND3	CCND3
Mdomestica	NP_vs_MG	ENSMODG00000012800	0.0570266	0.032751	0.247413	0.513042	4.23075	1.78957	LE	ortholog_one2one	STKLD1	STKLD1
Mdomestica	NP_vs_MG	ENSMODG00000012801	0.0382146	0.225644	0.187595	71.8259	85.9169	0.255184	LE			NFKBIA
Mdomestica	NP_vs_MG	ENSMODG00000012802	0.0359391	-0.0954149	0.179516	17.4434	6.50885	-1.29644	LE	ortholog_one2one	STARD3	STARD3
Mdomestica	NP_vs_MG	ENSMODG00000012806	0.566604	-0.0140737	1	2.05217	1.95266	-0.0478217	LE	ortholog_one2one	TCAP	TCAP
Mdomestica	NP_vs_MG	ENSMODG00000012807	0.272487	0.166687	0.676669	144.678	158.165	0.127742	LE	ortholog_one2one	PSMA6	PSMA6
Mdomestica	NP_vs_MG	ENSMODG00000012808	0.494892	-0.0189424	0.955745	3.5913	5.85797	0.57888	LE	ortholog_one2one	BYSL	BYSL
Mdomestica	NP_vs_MG	ENSMODG00000012810	0.0185732	-0.00953286	0.112926	1.53913	1.30177	-0.141588	LE	ortholog_one2many	C9orf78	C9orf78
Mdomestica	NP_vs_MG	ENSMODG00000012812	0.0622674	-0.156014	0.262267	77.9824	50.1182	-0.627696	LE	ortholog_one2one	ATG2B	ATG2B
Mdomestica	NP_vs_MG	ENSMODG00000012817	0.0139935	0.341063	0.091916	13.3391	33.1952	1.25384	LE	ortholog_one2one	REXO4	REXO4
Mdomestica	NP_vs_MG	ENSMODG00000012819	0.443454	0.176725	0.900345	31.8086	49.4673	0.621273	LE	ortholog_one2one	NR2F2	NR2F2
Mdomestica	NP_vs_MG	ENSMODG00000012820	0.00263361	0.0716241	0.0273962	11.8	27.9881	1.17932	LE	ortholog_one2one	C16orf87	C16orf87
Mdomestica	NP_vs_MG	ENSMODG00000012822	0.0786401	-0.0357525	0.307802	52.8434	82.337	0.630189	LE	ortholog_one2many	PRORP	ENSP00000454657.1
Mdomestica	NP_vs_MG	ENSMODG00000012824	0.921584	-0.00796805	1	15.9043	3.57987	-1.88401	LE	ortholog_one2one	PGAP3	PGAP3
Mdomestica	NP_vs_MG	ENSMODG00000012826	0.00787853	0.408985	0.0611881	30.7825	59.2306	0.922261	LE	ortholog_one2one	FAM177A1	FAM177A1
Mdomestica	NP_vs_MG	ENSMODG00000012828	6.820548041854566e-13	-1.94586	1.550537921514938e-10	4958.55	770.648	-2.6842	LE	ortholog_one2one	RPL11	RPL11
Mdomestica	NP_vs_MG	ENSMODG00000012835	0.0141768	-0.217699	0.0928167	46.6868	20.5029	-1.14906	LE	ortholog_one2one	AK7	AK7
Mdomestica	NP_vs_MG	ENSMODG00000012836	0.00452866	-0.0500215	0.0410421	33.3477	28.639	-0.212721	LE	ortholog_one2one	USP49	USP49
Mdomestica	NP_vs_MG	ENSMODG00000012837	0.331871	-0.00383525	0.764081	4.61738	1.95266	-0.927884	LE	ortholog_one2one	GPT2	GPT2
Mdomestica	NP_vs_MG	ENSMODG00000012839	0.312719	-0.0242069	0.737992	11.2869	8.78695	-0.328193	LE	ortholog_one2many		PRICKLE4
Mdomestica	NP_vs_MG	ENSMODG00000012840	0.105558	-0.0473431	0.373291	23.5999	33.5206	0.488802	LE			ZNF281
Mdomestica	NP_vs_MG	ENSMODG00000012842	0.532593	0.015388	0.98757	32.3217	20.8283	-0.610259	LE	ortholog_many2many	ELOA	ELOA
Mdomestica	NP_vs_MG	ENSMODG00000012845	0.00343197	-0.420498	0.0333906	56.9477	38.0768	-0.568439	LE	ortholog_one2one	DNAJA2	DNAJA2
Mdomestica	NP_vs_MG	ENSMODG00000012850	0.822589	0.00288452	1	6.15651	2.2781	-1.1264	LE	ortholog_one2one	CNTN1	CNTN1
Mdomestica	NP_vs_MG	ENSMODG00000012852	0.000911345	-0.146633	0.0123345	18.4695	14.3195	-0.345851	LE	ortholog_one2one	PITHD1	PITHD1
Mdomestica	NP_vs_MG	ENSMODG00000012853	0.393703	0.000973922	0.845654	2.56521	0.976328	-0.851165	LE	ortholog_one2one	KIF14	KIF14
Mdomestica	NP_vs_MG	ENSMODG00000012855	0.00307672	-0.533059	0.0307536	62.5912	21.8047	-1.4795	LE	ortholog_one2one	MCTP2	MCTP2
Mdomestica	NP_vs_MG	ENSMODG00000012858	0.00178029	-0.425328	0.0203103	66.6955	46.2129	-0.51988	LE	ortholog_one2one	ERBB2	ERBB2
Mdomestica	NP_vs_MG	ENSMODG00000012864	0.0999958	0.0473849	0.360181	0.513042	4.5562	1.87665	LE	ortholog_one2one	NETO2	NETO2
Mdomestica	NP_vs_MG	ENSMODG00000012865	0.00815895	0.300671	0.0627815	25.1391	41.3312	0.695514	LE	ortholog_one2one	MIEN1	MIEN1
Mdomestica	NP_vs_MG	ENSMODG00000012873	0.0104912	-0.0177989	0.0750846	10.2608	7.15974	-0.46472	LE	ortholog_one2one	DDX59	DDX59
Mdomestica	NP_vs_MG	ENSMODG00000012875	0.00890721	-0.298527	0.0669675	36.426	14.6449	-1.25835	LE	ortholog_one2one	GRB7	GRB7
Mdomestica	NP_vs_MG	ENSMODG00000012882	0.021899	-0.121661	0.126411	7.18259	1.95266	-1.47054	LE	ortholog_one2one	RGMA	RGMA
Mdomestica	NP_vs_MG	ENSMODG00000012883	0.46207	0.0030469	0.919725	130.826	391.508	1.57409	LE	ortholog_one2one	ITFG1	ITFG1
Mdomestica	NP_vs_MG	ENSMODG00000012885	0.496529	-0.0300586	0.955745	5.64347	4.88164	-0.175718	LE	ortholog_many2many	ATP5PO	ATP5PO
Mdomestica	NP_vs_MG	ENSMODG00000012887	0.0976538	-0.162841	0.354181	88.2433	72.5737	-0.278553	LE	ortholog_one2many	PAPOLA	PAPOLA
Mdomestica	NP_vs_MG	ENSMODG00000012889	0.0567743	-0.00827517	0.246811	130.313	182.248	0.48079	LE	ortholog_one2one	CAMSAP2	CAMSAP2
Mdomestica	NP_vs_MG	ENSMODG00000012891	0.0054111	-0.0104728	0.0467713	40.5303	23.1064	-0.784748	LE	ortholog_one2one	HMGCL	HMGCL
Mdomestica	NP_vs_MG	ENSMODG00000012900	0.0632504	0.503231	0.264874	100.043	276.301	1.45648	LE	ortholog_one2one	PHKB	PHKB
Mdomestica	NP_vs_MG	ENSMODG00000012901	0.0196842	0.0150266	0.117584	3.07825	4.23075	0.359067	LE	ortholog_one2one	IKZF3	IKZF3
Mdomestica	NP_vs_MG	ENSMODG00000012902	0.100792	-0.274993	0.362332	32.8347	42.9584	0.377636	LE	ortholog_one2many	VPS13A	VPS13A
Mdomestica	NP_vs_MG	ENSMODG00000012903	0.035015	-0.0147885	0.17647	1.53913	2.60354	0.505083	LE	ortholog_one2one	IP6K1	IP6K1
Mdomestica	NP_vs_MG	ENSMODG00000012904	0.000142844	0.0619666	0.00289855	16.9304	19.852	0.217779	LE	ortholog_one2one	VRK1	VRK1
Mdomestica	NP_vs_MG	ENSMODG00000012905	0.182683	0.347632	0.526726	30.2695	95.3547	1.6236	LE	ortholog_one2one	PPP2R3C	PPP2R3C
Mdomestica	NP_vs_MG	ENSMODG00000012906	0.34362	0.00131213	0.782574	14.3652	6.50885	-1.033	LE	ortholog_one2one	GMPPB	GMPPB
Mdomestica	NP_vs_MG	ENSMODG00000012912	0.972294	-0.00109063	1	1.53913	1.62721	0.0492008	LE	ortholog_one2one	GSDMB	GSDMB
Mdomestica	NP_vs_MG	ENSMODG00000012915	0.649554	-0.00821268	1	4.61738	2.92898	-0.515741	LE	ortholog_one2one	ORMDL3	ORMDL3
Mdomestica	NP_vs_MG	ENSMODG00000012925	0.249963	0.0445816	0.640595	13.3391	13.6686	0.0327759	LE	ortholog_one2many	SRP54	SRP54
Mdomestica	NP_vs_MG	ENSMODG00000012927	0.425872	0.00398489	0.884449	3.07825	1.30177	-0.825208	LE	ortholog_one2one	ZNF202	ZNF202
Mdomestica	NP_vs_MG	ENSMODG00000012929	0.167422	-0.190496	0.500004	43.0956	32.2188	-0.408632	LE
Mdomestica	NP_vs_MG	ENSMODG00000012930	0.00587185	-0.245074	0.0495889	27.1912	8.46151	-1.5751	LE	ortholog_one2one	ADSL	ADSL
Mdomestica	NP_vs_MG	ENSMODG00000012931	0.046546	-0.103533	0.214808	18.9826	10.7396	-0.767358	LE	ortholog_one2one	RNF123	RNF123
Mdomestica	NP_vs_MG	ENSMODG00000012932	0.0208525	-1.19402	0.122598	186.747	250.916	0.424151	LE	ortholog_one2one	GNA14	GNA14
Mdomestica	NP_vs_MG	ENSMODG00000012934	0.640512	-0.0314161	1	14.3652	6.50885	-1.033	LE	ortholog_one2one	FOXP4	FOXP4
Mdomestica	NP_vs_MG	ENSMODG00000012943	1.87263777545148e-06	-1.73529	7.655365128241854e-05	228.817	100.236	-1.18276	LE	ortholog_one2one	GNAQ	GNAQ
Mdomestica	NP_vs_MG	ENSMODG00000012944	0.735524	0.000675886	1	1.53913	0.325443	-0.937858	LE	ortholog_one2one	MST1	MST1
Mdomestica	NP_vs_MG	ENSMODG00000012946	0.075419	0.868414	0.29964	144.165	248.313	0.780264	LE	ortholog_one2one	BAZ1A	BAZ1A
Mdomestica	NP_vs_MG	ENSMODG00000012947	0.0339281	-0.0184447	0.172522	6.15651	6.18341	0.0054132	LE	ortholog_one2one	GRAMD1B	GRAMD1B
Mdomestica	NP_vs_MG	ENSMODG00000012949	0.140646	-0.0679227	0.45012	5.64347	4.88164	-0.175718	LE	ortholog_one2many	CFL2	CFL2
Mdomestica	NP_vs_MG	ENSMODG00000012950	1	-0.00227067	1	2.56521	0.650885	-1.11075	LE	ortholog_one2one	CLMP	CLMP
Mdomestica	NP_vs_MG	ENSMODG00000012951	0.000382839	-0.183362	0.00638719	10.7739	0.325443	-3.15104	LE	ortholog_one2one	BMP4	BMP4
Mdomestica	NP_vs_MG	ENSMODG00000012952	0.280159	0.0315774	0.690183	11.8	12.0414	0.0269556	LE	ortholog_one2many	CEP78	CEP78
Mdomestica	NP_vs_MG	ENSMODG00000012954	0.420289	0.0251219	0.87709	17.9565	13.6686	-0.369961	LE	ortholog_one2one	APEH	APEH
Mdomestica	NP_vs_MG	ENSMODG00000012957	0.477335	0.139442	0.939567	42.0695	61.1832	0.52986	LE	ortholog_one2one	LONP2	LONP2
Mdomestica	NP_vs_MG	ENSMODG00000012958	0.0160431	-0.268841	0.101723	266.269	120.739	-1.1345	LE	ortholog_one2one	HSPA8	HSPA8
Mdomestica	NP_vs_MG	ENSMODG00000012960	0.195433	0.0113604	0.551116	0.513042	2.92898	1.3767	LE	ortholog_one2one	PSAT1	PSAT1
Mdomestica	NP_vs_MG	ENSMODG00000012963	0.231668	-0.0221825	0.608939	6.66955	7.81062	0.200102	LE	ortholog_one2one	SIAH1	SIAH1
Mdomestica	NP_vs_MG	ENSMODG00000012964	0.011204	-0.102399	0.0788538	4.61738	1.30177	-1.28715	LE	ortholog_one2one	BCL11B	BCL11B
Mdomestica	NP_vs_MG	ENSMODG00000012966	0.0380478	-0.281232	0.187042	52.3303	31.8934	-0.697159	LE	ortholog_one2one	JHY	JHY
Mdomestica	NP_vs_MG	ENSMODG00000012968	0.000189691	-1.05516	0.00362553	163.147	109.349	-0.572922	LE	ortholog_one2one	DAG1	DAG1
Mdomestica	NP_vs_MG	ENSMODG00000012970	0.00268435	-0.269916	0.0278205	41.0434	30.5916	-0.412337	LE	ortholog_one2many	N4BP1	N4BP1
Mdomestica	NP_vs_MG	ENSMODG00000012973	0.012655	-0.0839676	0.0855353	5.64347	1.62721	-1.3384	LE	ortholog_one2many	AMT	AMT
Mdomestica	NP_vs_MG	ENSMODG00000012975	0.853213	0.160758	1	80.5476	141.893	0.80922	LE	ortholog_one2one	SETD3	SETD3
Mdomestica	NP_vs_MG	ENSMODG00000012978	0.0470016	0.031556	0.216232	5.13042	11.3905	1.01518	LE	ortholog_one2one	TCTA	TCTA
Mdomestica	NP_vs_MG	ENSMODG00000012984	0.0764451	0.357075	0.302389	180.078	433.164	1.26163	LE	ortholog_one2one	GPX1	GPX1
Mdomestica	NP_vs_MG	ENSMODG00000012988	0.0191585	-0.126838	0.115355	9.23476	47.5146	2.24494	LE	ortholog_one2one	ZNF423	ZNF423
Mdomestica	NP_vs_MG	ENSMODG00000012989	0.0782868	0.0928131	0.306891	35.3999	50.4436	0.499057	LE	ortholog_one2one	PSMD3	PSMD3
Mdomestica	NP_vs_MG	ENSMODG00000012996	0.0965171	0.0838483	0.351591	0.513042	13.0177	3.21173	LE	ortholog_one2one	ADAMTSL2	ADAMTSL2
Mdomestica	NP_vs_MG	ENSMODG00000012998	0.718319	-0.0215786	1	0.513042	1.95266	0.964561	LE	ortholog_one2one	FAM163B	FAM163B
Mdomestica	NP_vs_MG	ENSMODG00000012999	0.000262143	-0.245796	0.00470477	45.1477	1.30177	-4.32544	LE	ortholog_one2one	UBASH3B	UBASH3B
Mdomestica	NP_vs_MG	ENSMODG00000013001	0.979771	-0.0398446	1	65.6694	108.372	0.714152	LE	ortholog_one2many	USP4	USP4
Mdomestica	NP_vs_MG	ENSMODG00000013008	0.162593	0.0148312	0.494391	6.15651	6.50885	0.0693368	LE	ortholog_one2one	FUCA1	FUCA1
Mdomestica	NP_vs_MG	ENSMODG00000013011	0.374788	0.161358	0.824209	39.5043	51.7454	0.380971	LE	ortholog_one2one	MED24	MED24
Mdomestica	NP_vs_MG	ENSMODG00000013015	0.92623	0.020947	1	7.18259	8.46151	0.209512	LE	ortholog_one2one	PNRC2	PNRC2
Mdomestica	NP_vs_MG	ENSMODG00000013016	5.3494731426548074e-12	-1.62139	9.290805466764827e-10	133.391	22.4555	-2.51844	LE	ortholog_one2one	DDHD1	DDHD1
Mdomestica	NP_vs_MG	ENSMODG00000013019	0.234707	0.019738	0.614271	29.2434	38.0768	0.369691	LE	ortholog_one2one	HEATR3	HEATR3
Mdomestica	NP_vs_MG	ENSMODG00000013020	0.576541	-0.0149526	1	150.321	222.928	0.56542	LE	ortholog_one2one	SRSF10	SRSF10
Mdomestica	NP_vs_MG	ENSMODG00000013024	0.329397	0.302719	0.760453	154.426	191.035	0.305143	LE	ortholog_one2one	SORL1	SORL1
Mdomestica	NP_vs_MG	ENSMODG00000013026	0.12245	0.0474948	0.412307	24.113	43.2839	0.818348	LE	ortholog_one2one	TENT4B	TENT4B
Mdomestica	NP_vs_MG	ENSMODG00000013028	0.217312	0.012193	0.583379	31.8086	35.7987	0.165579	LE	ortholog_one2one	SC5D	SC5D
Mdomestica	NP_vs_MG	ENSMODG00000013029	0.799609	-0.00592601	1	2.05217	0.976328	-0.627013	LE	ortholog_one2many	ZNF32	ZFP2
Mdomestica	NP_vs_MG	ENSMODG00000013030	0.00955715	-1.06225	0.0703996	368.877	275.65	-0.418986	LE	ortholog_one2one	FERMT2	FERMT2
Mdomestica	NP_vs_MG	ENSMODG00000013032	0.155284	-0.00228289	0.479706	3.5913	7.15974	0.829621	LE	ortholog_one2one	NR1D1	NR1D1
Mdomestica	NP_vs_MG	ENSMODG00000013033	0.000366542	-0.250706	0.00617053	20.5217	2.60354	-2.5783	LE	ortholog_one2one	SARDH	SARDH
Mdomestica	NP_vs_MG	ENSMODG00000013036	1.9257485578388004e-05	0.128088	0.000567416	26.1652	18.5502	-0.474572	LE	ortholog_one2one	SLC25A17	SLC25A17
Mdomestica	NP_vs_MG	ENSMODG00000013037	0.086262	0.0291122	0.327181	1.53913	4.23075	1.04269	LE	ortholog_one2one	TECTA	TECTA
Mdomestica	NP_vs_MG	ENSMODG00000013038	0.340413	-0.104759	0.777164	23.5999	12.3668	-0.879999	LE	ortholog_one2many	VAV2	VAV2
Mdomestica	NP_vs_MG	ENSMODG00000013039	0.591612	0.0140608	1	12.8261	8.78695	-0.498458	LE	ortholog_one2one	MSL1	MSL1
Mdomestica	NP_vs_MG	ENSMODG00000013041	0.152396	0.099897	0.473266	20.5217	36.1241	0.786566	LE	ortholog_one2many	TBCEL	TBCEL
Mdomestica	NP_vs_MG	ENSMODG00000013042	0.371116	0.288913	0.818476	200.6	194.94	-0.0410793	LE	ortholog_one2many	ST13	ST13
Mdomestica	NP_vs_MG	ENSMODG00000013043	0.0887246	-0.310476	0.333143	28.2173	56.3016	0.971751	LE	ortholog_one2one	MYOM3	MYOM3
Mdomestica	NP_vs_MG	ENSMODG00000013044	0.0422443	0.0749938	0.200754	20.0086	18.8757	-0.0799797	LE	ortholog_one2one	CASC3	CASC3
Mdomestica	NP_vs_MG	ENSMODG00000013049	2.3109838002206105e-09	1.3703	2.3244506842362846e-07	180.591	821.417	2.17918	LE	ortholog_one2one	IL22RA1	IL22RA1
Mdomestica	NP_vs_MG	ENSMODG00000013052	0.00584478	-0.12492	0.04942	9.7478	17.2485	0.763733	LE	ortholog_one2one	XPNPEP3	XPNPEP3
Mdomestica	NP_vs_MG	ENSMODG00000013053	0.285438	-0.141613	0.697242	18.9826	41.3312	1.08298	LE	ortholog_one2one	IFNLR1	IFNLR1
Mdomestica	NP_vs_MG	ENSMODG00000013054	0.105172	0.503445	0.372209	118.513	177.692	0.580308	LE			RBX1
Mdomestica	NP_vs_MG	ENSMODG00000013056	0.019012	0.230514	0.114671	26.1652	42.633	0.683662	LE	ortholog_one2one	CCNK	CCNK
Mdomestica	NP_vs_MG	ENSMODG00000013057	0.0978369	0.0578963	0.354558	95.4259	58.2542	-0.702502	LE	ortholog_one2many	BRD7	BRD7
Mdomestica	NP_vs_MG	ENSMODG00000013060	0.000177087	-0.280284	0.00341968	52.8434	4.23075	-3.36368	LE	ortholog_one2one	MDGA2	MDGA2
Mdomestica	NP_vs_MG	ENSMODG00000013064	0.535821	0.0070485	0.99131	8.72172	4.88164	-0.724993	LE	ortholog_one2one	GRHL3	GRHL3
Mdomestica	NP_vs_MG	ENSMODG00000013068	0.60416	-0.00628677	1	4.10434	7.15974	0.676799	LE	ortholog_one2one	NKD1	NKD1
Mdomestica	NP_vs_MG	ENSMODG00000013069	0.0105693	-0.0588981	0.0754119	7.69563	2.60354	-1.27088	LE	ortholog_one2one	HHIPL1	HHIPL1
Mdomestica	NP_vs_MG	ENSMODG00000013073	0.148238	0.232146	0.465368	105.174	92.7512	-0.179518	LE	ortholog_one2one	EP300	EP300
Mdomestica	NP_vs_MG	ENSMODG00000013076	0.187716	-0.048714	0.536974	3.07825	0.976328	-1.04513	LE	ortholog_one2one	STPG1	STPG1
Mdomestica	NP_vs_MG	ENSMODG00000013079	0.351805	0.0134147	0.790071	1.53913	3.57987	0.850974	LE	ortholog_one2one	GRIK4	GRIK4
Mdomestica	NP_vs_MG	ENSMODG00000013083	0.0225164	-0.0208204	0.128695	3.5913	0.976328	-1.21608	LE	ortholog_one2one	L3MBTL2	L3MBTL2
Mdomestica	NP_vs_MG	ENSMODG00000013084	0.0584451	0.0928641	0.251577	15.9043	23.7573	0.550464	LE	ortholog_one2one	NFYA	NFYA
Mdomestica	NP_vs_MG	ENSMODG00000013085	0.887176	-0.0170728	1	8.72172	1.30177	-2.07847	LE	ortholog_one2one	LRFN5	LRFN5
Mdomestica	NP_vs_MG	ENSMODG00000013086	0.116634	0.217504	0.398873	27.7043	47.1892	0.747443	LE	ortholog_one2one	NIPAL3	NIPAL3
Mdomestica	NP_vs_MG	ENSMODG00000013087	0.556828	0.075704	1	15.3913	15.9467	0.0480759	LE	ortholog_one2one	NOD2	NOD2
Mdomestica	NP_vs_MG	ENSMODG00000013089	2.74182209444153e-07	-0.000395562	1.4547785465801531e-05	2.05217	3.25443	0.47913	LE	ortholog_one2one	RCAN3	RCAN3
Mdomestica	NP_vs_MG	ENSMODG00000013094	0.639403	0.015051	1	6.66955	9.11239	0.398911	LE	ortholog_one2one	RAPGEFL1	RAPGEFL1
Mdomestica	NP_vs_MG	ENSMODG00000013095	0.00738464	-0.161136	0.0584128	21.5478	2.2781	-2.78205	LE	ortholog_one2one	EML1	EML1
Mdomestica	NP_vs_MG	ENSMODG00000013097	0.00146282	0.0495543	0.0176017	9.23476	10.7396	0.197907	LE	ortholog_one2one	RANGAP1	RANGAP1
Mdomestica	NP_vs_MG	ENSMODG00000013098	0.129423	0.00315293	0.428429	1.02608	1.62721	0.374839	LE	ortholog_one2one	UNC5CL	UNC5CL
Mdomestica	NP_vs_MG	ENSMODG00000013099	2.899402883958799e-05	-0.361925	0.000795614	38.4782	10.4142	-1.79023	LE	ortholog_one2one	ATL1	ATL1
Mdomestica	NP_vs_MG	ENSMODG00000013103	0.00538301	0.516938	0.0465861	45.6608	99.26	1.10346	LE	ortholog_one2one	WIPF2	WIPF2
Mdomestica	NP_vs_MG	ENSMODG00000013104	0.173887	0.0403532	0.511436	7.69563	5.85797	-0.34251	LE	ortholog_one2one	EVL	EVL
Mdomestica	NP_vs_MG	ENSMODG00000013105	0.0169021	0.296934	0.105448	38.9912	74.5264	0.917297	LE	ortholog_one2one	SAV1	SAV1
Mdomestica	NP_vs_MG	ENSMODG00000013108	0.410361	0.0119468	0.86663	1.53913	3.57987	0.850974	LE	ortholog_one2one	CDC6	CDC6
Mdomestica	NP_vs_MG	ENSMODG00000013111	0.445918	-0.328266	0.903665	75.9303	87.2186	0.197532	LE	ortholog_one2one	CYLD	CYLD
Mdomestica	NP_vs_MG	ENSMODG00000013112	0.00964047	-0.0383953	0.0707847	23.5999	4.88164	-2.06436	LE	ortholog_one2one	RARA	RARA
Mdomestica	NP_vs_MG	ENSMODG00000013113	0.0261671	-0.519407	0.142462	78.4955	64.7631	-0.273595	LE	ortholog_one2one	SIPA1L3	SIPA1L3
Mdomestica	NP_vs_MG	ENSMODG00000013114	0.919031	0.0177609	1	17.4434	16.923	-0.0412941	LE	ortholog_one2one	SALL1	SALL1
Mdomestica	NP_vs_MG	ENSMODG00000013117	1.676708820849243e-17	2.46333	9.376826409717307e-15	245.747	1531.21	2.63451	LE	ortholog_one2one	SPINT2	SPINT2
Mdomestica	NP_vs_MG	ENSMODG00000013121	0.0153926	-0.540146	0.0984914	114.408	87.5441	-0.382281	LE	ortholog_one2one	BRD3	BRD3
Mdomestica	NP_vs_MG	ENSMODG00000013124	0.0008297	0.587436	0.0114286	74.9042	126.272	0.745661	LE	ortholog_one2one	YY1	YY1
Mdomestica	NP_vs_MG	ENSMODG00000013125	0.0606837	-0.0178717	0.257839	6.66955	0.325443	-2.53267	LE	ortholog_one2one	DAAM2	DAAM2
Mdomestica	NP_vs_MG	ENSMODG00000013126	0.0244362	-0.14802	0.136112	14.8782	8.46151	-0.746908	LE	ortholog_one2one	YIF1B	YIF1B
Mdomestica	NP_vs_MG	ENSMODG00000013128	0.0013923	-0.586363	0.0169488	81.0607	28.9644	-1.45344	LE	ortholog_one2one	NIN	NIN
Mdomestica	NP_vs_MG	ENSMODG00000013129	0.000263642	0.064458	0.00472561	60.0259	48.1655	-0.311776	LE	ortholog_one2one	KIF6	KIF6
Mdomestica	NP_vs_MG	ENSMODG00000013130	0.131228	-0.00313881	0.432229	1.53913	1.30177	-0.141588	LE	ortholog_one2one	KCNK6	KCNK6
Mdomestica	NP_vs_MG	ENSMODG00000013131	0.000587695	-0.337152	0.00878307	14.3652	6.18341	-1.09692	LE	ortholog_one2many	WDR5B	WDR5
Mdomestica	NP_vs_MG	ENSMODG00000013134	9.322341408531928e-08	-1.14407	5.937843062992478e-06	210.347	200.798	-0.0667033	LE	ortholog_one2one	ARHGEF12	ARHGEF12
Mdomestica	NP_vs_MG	ENSMODG00000013136	0.245191	-0.10774	0.632746	23.0869	14.9704	-0.592852	LE	ortholog_one2one	RXRA	RXRA
Mdomestica	NP_vs_MG	ENSMODG00000013142	4.0589834127366224e-13	-1.38611	9.458107848911787e-11	225.226	131.804	-0.76846	LE	ortholog_one2one	CHD9	CHD9
Mdomestica	NP_vs_MG	ENSMODG00000013146	0.00396961	-0.294837	0.0371485	72.852	14.6449	-2.23894	LE	ortholog_one2one	WARS1	WARS1
Mdomestica	NP_vs_MG	ENSMODG00000013148	0.0458467	0.018094	0.21281	58.9999	86.2423	0.540069	LE	ortholog_one2one	WDR25	WDR25
Mdomestica	NP_vs_MG	ENSMODG00000013150	0.0946327	-0.0947365	0.347853	7.18259	0.650885	-2.30932	LE	ortholog_one2one	PYGL	PYGL
Mdomestica	NP_vs_MG	ENSMODG00000013152	0.133295	-0.00460555	0.436317	7.18259	0.650885	-2.30932	LE	ortholog_one2one	TOP2A	TOP2A
Mdomestica	NP_vs_MG	ENSMODG00000013154	0.636149	-0.0849143	1	20.0086	42.9584	1.06516	LE	ortholog_one2one	BEGAIN	BEGAIN
Mdomestica	NP_vs_MG	ENSMODG00000013158	0.413046	0.100565	0.870617	357.077	593.607	0.731666	LE	ortholog_one2many	CHD2	CHD2
Mdomestica	NP_vs_MG	ENSMODG00000013160	0.0486389	-0.014052	0.221325	5.64347	0.325443	-2.32546	LE	ortholog_one2one	TRIM9	TRIM9
Mdomestica	NP_vs_MG	ENSMODG00000013164	0.464354	0.381275	0.922702	56.9477	174.112	1.59545	LE			ECH1
Mdomestica	NP_vs_MG	ENSMODG00000013167	0.00264259	0.105186	0.0274692	38.9912	44.9111	0.199159	LE	ortholog_one2one	RBL2	RBL2
Mdomestica	NP_vs_MG	ENSMODG00000013168	0.143741	0.530657	0.456477	46.1738	195.916	2.06153	LE	ortholog_one2one	KCNK5	KCNK5
Mdomestica	NP_vs_MG	ENSMODG00000013171	6.2399125614659e-05	1.07696	0.00149129	24.113	161.745	2.69611	LE	ortholog_one2one	TRIM29	TRIM29
Mdomestica	NP_vs_MG	ENSMODG00000013173	0.380688	-0.00749186	0.832336	4.61738	0.976328	-1.50708	LE	ortholog_one2one	FAM174B	FAM174B
Mdomestica	NP_vs_MG	ENSMODG00000013180	0.0542092	-0.158856	0.238708	43.6086	15.6212	-1.42429	LE	ortholog_one2one	RPGRIP1L	RPGRIP1L
Mdomestica	NP_vs_MG	ENSMODG00000013182	0.181838	-0.202643	0.52474	23.0869	15.2958	-0.563748	LE	ortholog_one2one	ST8SIA2	ST8SIA2
Mdomestica	NP_vs_MG	ENSMODG00000013187	0.103664	-0.0482213	0.368692	31.8086	2.2781	-3.32314	LE	ortholog_one2one	SMARCA1	SMARCA1
Mdomestica	NP_vs_MG	ENSMODG00000013188	0.00231737	0.367232	0.0248494	3.5913	109.674	4.59127	LE	ortholog_one2one	THY1	THY1
Mdomestica	NP_vs_MG	ENSMODG00000013191	2.1950824799433364e-06	-1.03097	8.81880694025511e-05	110.304	70.2956	-0.642621	LE	ortholog_one2one	SMARCE1	SMARCE1
Mdomestica	NP_vs_MG	ENSMODG00000013196	6.470765372553482e-07	-1.10469	3.0460528846353614e-05	62.5912	37.7513	-0.71458	LE	ortholog_one2one	TMX1	TMX1
Mdomestica	NP_vs_MG	ENSMODG00000013199	0.26356	-0.0438045	0.662382	10.2608	5.85797	-0.715462	LE	ortholog_one2many	OCRL	OCRL
Mdomestica	NP_vs_MG	ENSMODG00000013206	0.00936971	-0.178568	0.0694028	33.8608	1.30177	-3.92079	LE	ortholog_one2one	COL5A1	COL5A1
Mdomestica	NP_vs_MG	ENSMODG00000013207	0.0268232	-0.656162	0.144962	119.026	87.8695	-0.433584	LE	ortholog_one2one	FRMD6	FRMD6
Mdomestica	NP_vs_MG	ENSMODG00000013211	0.00404567	-0.591727	0.0375581	76.4433	54.9998	-0.467719	LE	ortholog_one2one	RTRAF	RTRAF
Mdomestica	NP_vs_MG	ENSMODG00000013213	0.00956669	0.0627853	0.0704442	10.7739	15.9467	0.525413	LE	ortholog_one2one	USP2	USP2
Mdomestica	NP_vs_MG	ENSMODG00000013214	0.419849	-0.066845	0.876498	37.9651	31.5679	-0.258731	LE	ortholog_one2one	MMP2	MMP2
Mdomestica	NP_vs_MG	ENSMODG00000013218	0.295377	-0.00796957	0.71172	3.07825	1.30177	-0.825208	LE	ortholog_one2one	DNAH8	DNAH8
Mdomestica	NP_vs_MG	ENSMODG00000013220	0.00100796	-0.318041	0.0133324	8.72172	1.95266	-1.7192	LE	ortholog_one2one	OLFM1	OLFM1
Mdomestica	NP_vs_MG	ENSMODG00000013228	0.0774801	0.0647071	0.305184	4.61738	10.7396	1.06341	LE	ortholog_one2one	ZDHHC9	ZDHHC9
Mdomestica	NP_vs_MG	ENSMODG00000013229	0.0946468	0.0108008	0.34786	1.02608	1.30177	0.18405	LE	ortholog_one2one	MCAM	MCAM
Mdomestica	NP_vs_MG	ENSMODG00000013232	0.0171809	0.154187	0.106687	29.7565	52.0708	0.78703	LE	ortholog_one2one	CBL	CBL
Mdomestica	NP_vs_MG	ENSMODG00000013237	0.0357518	0.0883055	0.178786	23.5999	26.0354	0.136195	LE	ortholog_one2one	GLO1	GLO1
Mdomestica	NP_vs_MG	ENSMODG00000013238	0.174767	0.0267774	0.513284	16.9304	15.6212	-0.109379	LE	ortholog_one2many	UTP14A	UTP14A
Mdomestica	NP_vs_MG	ENSMODG00000013243	0.0176154	0.00778331	0.108565	0.513042	1.62721	0.796081	LE	ortholog_one2one	PDZD3	PDZD3
Mdomestica	NP_vs_MG	ENSMODG00000013247	0.00172141	-0.209533	0.0198082	34.8869	3.57987	-2.97008	LE	ortholog_one2one	CENPM	CENPM
Mdomestica	NP_vs_MG	ENSMODG00000013248	0.0284122	-0.25257	0.151384	108.252	136.035	0.326886	LE	ortholog_one2one	TRA2B	TRA2B
Mdomestica	NP_vs_MG	ENSMODG00000013249	0.792959	-0.0249301	1	6.66955	7.48518	0.145804	LE	ortholog_one2one	NLRX1	NLRX1
Mdomestica	NP_vs_MG	ENSMODG00000013250	0.000626072	0.22367	0.00920412	3.07825	14.6449	1.93967	LE	ortholog_one2one	BCORL1	BCORL1
Mdomestica	NP_vs_MG	ENSMODG00000013259	0.696719	0.259673	1	172.382	305.265	0.820826	LE	ortholog_one2many	PPP2R5C	PPP2R5C
Mdomestica	NP_vs_MG	ENSMODG00000013263	2.702303661560586e-07	0.510938	1.4392726663725163e-05	1.02608	62.8104	4.97703	LE	ortholog_one2one	ABCG4	ABCG4
Mdomestica	NP_vs_MG	ENSMODG00000013265	0.0322665	0.096402	0.166157	22.0608	63.7868	1.49026	LE	ortholog_one2one	AIFM1	AIFM1
Mdomestica	NP_vs_MG	ENSMODG00000013267	0.0213022	0.217765	0.124154	8.72172	38.7277	2.03086	LE	ortholog_one2one	HINFP	HINFP
Mdomestica	NP_vs_MG	ENSMODG00000013269	2.7248238263359032e-05	0.147785	0.000752881	0.513042	22.1301	3.93425	LE	ortholog_one2one	RAB33A	RAB33A
Mdomestica	NP_vs_MG	ENSMODG00000013272	0.075243	0.0500278	0.299068	26.6782	17.2485	-0.600975	LE	ortholog_one2one	REEP5	REEP5
Mdomestica	NP_vs_MG	ENSMODG00000013273	0.000515389	-0.195374	0.00791395	49.2521	19.2011	-1.31475	LE	ortholog_one2one	ETV5	ETV5
Mdomestica	NP_vs_MG	ENSMODG00000013274	3.752557361543317e-05	-0.141261	0.000994588	48.739	27.3372	-0.811682	LE	ortholog_one2one	LSM5	LSM5
Mdomestica	NP_vs_MG	ENSMODG00000013278	0.0652573	0.0743415	0.270932	47.1999	25.0591	-0.887244	LE	ortholog_one2one	SRP19	SRP19
Mdomestica	NP_vs_MG	ENSMODG00000013280	0.00344489	0.344016	0.0334698	10.2608	50.1182	2.18252	LE	ortholog_one2one	C2CD2L	C2CD2L
Mdomestica	NP_vs_MG	ENSMODG00000013281	0.00387417	0.00555006	0.0365485	158.017	199.171	0.332051	LE	ortholog_one2one	APC	APC
Mdomestica	NP_vs_MG	ENSMODG00000013282	0.963977	-0.00243556	1	0.513042	3.57987	1.59785	LE	ortholog_one2one	RYR1	RYR1
Mdomestica	NP_vs_MG	ENSMODG00000013285	0.999543	0.000186786	1	4.10434	2.60354	-0.502309	LE	ortholog_one2one	DPAGT1	DPAGT1
Mdomestica	NP_vs_MG	ENSMODG00000013288	4.697837781157769e-05	-0.0345982	0.00118664	20.0086	18.8757	-0.0799797	LE	ortholog_one2one	LAMB2	LAMB2
Mdomestica	NP_vs_MG	ENSMODG00000013290	0.0606152	0.142831	0.257724	133.391	154.585	0.211269	LE	ortholog_one2one	DYNC1H1	DYNC1H1
Mdomestica	NP_vs_MG	ENSMODG00000013292	0.359557	0.00701812	0.801376	3.5913	5.85797	0.57888	LE	ortholog_one2one	HMBS	HMBS
Mdomestica	NP_vs_MG	ENSMODG00000013294	0.0357304	0.0218922	0.178786	8.20868	27.0117	1.60497	LE
Mdomestica	NP_vs_MG	ENSMODG00000013296	0.288372	-0.028011	0.701474	4.10434	6.18341	0.492945	LE	ortholog_one2one	WDR6	WDR6
Mdomestica	NP_vs_MG	ENSMODG00000013297	0.0144385	0.0558431	0.094022	1.02608	8.13607	2.17288	LE	ortholog_one2one	ITPRID1	ITPRID1
Mdomestica	NP_vs_MG	ENSMODG00000013298	0.0473385	-0.0475498	0.217353	5.64347	2.92898	-0.75778	LE	ortholog_one2one	TBCCD1	TBCCD1
Mdomestica	NP_vs_MG	ENSMODG00000013300	0.609174	-0.0156258	1	5.64347	5.20708	-0.0980207	LE	ortholog_one2one	VPS11	VPS11
Mdomestica	NP_vs_MG	ENSMODG00000013302	0.0199009	-0.0913418	0.11848	750.068	507.691	-0.562155	LE			HSP90AA1
Mdomestica	NP_vs_MG	ENSMODG00000013303	0.318689	-0.0299853	0.745768	8.20868	2.2781	-1.49013	LE	ortholog_one2one	ITGA9	ITGA9
Mdomestica	NP_vs_MG	ENSMODG00000013304	0.261838	-0.118276	0.660072	8.72172	10.4142	0.231542	LE			ZNF845
Mdomestica	NP_vs_MG	ENSMODG00000013305	0.0857359	0.0445158	0.325625	26.6782	31.8934	0.249047	LE	ortholog_one2one	USP19	USP19
Mdomestica	NP_vs_MG	ENSMODG00000013307	0.0539692	0.218778	0.237839	50.7912	36.4496	-0.467757	LE	ortholog_one2many	DNAJB11	DNAJB11
Mdomestica	NP_vs_MG	ENSMODG00000013308	0.00129821	0.0130356	0.0160621	4.10434	2.2781	-0.638865	LE	ortholog_one2one	MAP4K1	MAP4K1
Mdomestica	NP_vs_MG	ENSMODG00000013312	0.104979	-0.471147	0.371713	79.5216	77.4554	-0.0375032	LE	ortholog_one2one	WDR20	WDR20
Mdomestica	NP_vs_MG	ENSMODG00000013313	0.211619	0.0040586	0.573213	3.5913	1.30177	-0.996157	LE	ortholog_one2one	ST6GAL1	ST6GAL1
Mdomestica	NP_vs_MG	ENSMODG00000013315	0.00658824	-0.353971	0.0538814	119.026	100.562	-0.240987	LE	ortholog_one2one	GOLGA4	GOLGA4
Mdomestica	NP_vs_MG	ENSMODG00000013316	0.226312	0.220129	0.600149	35.3999	56.3016	0.65464	LE	ortholog_one2one	EPB41L4A	EPB41L4A
Mdomestica	NP_vs_MG	ENSMODG00000013317	0.990125	0.0612131	1	341.173	582.217	0.769306	LE	ortholog_one2one	BTBD9	BTBD9
Mdomestica	NP_vs_MG	ENSMODG00000013318	0.0278352	0.0886859	0.149048	26.1652	16.923	-0.599944	LE	ortholog_one2one	HYOU1	HYOU1
Mdomestica	NP_vs_MG	ENSMODG00000013319	0.00709759	-0.216964	0.0566875	59.5129	52.7217	-0.171738	LE	ortholog_one2one	MOK	MOK
Mdomestica	NP_vs_MG	ENSMODG00000013320	0.00621436	0.0241376	0.0518364	22.5739	26.6863	0.231984	LE	ortholog_one2one	ZNF839	ZNF839
Mdomestica	NP_vs_MG	ENSMODG00000013321	0.000172601	-0.269629	0.00336326	71.8259	33.5206	-1.07699	LE	ortholog_one2one	QARS1	QARS1
Mdomestica	NP_vs_MG	ENSMODG00000013322	0.00724804	1.00804	0.057593	268.321	534.377	0.991227	LE	ortholog_one2one	ZFAND3	ZFAND3
Mdomestica	NP_vs_MG	ENSMODG00000013323	0.16882	-0.0258783	0.502485	6.66955	7.15974	0.089381	LE	ortholog_one2one	CINP	CINP
Mdomestica	NP_vs_MG	ENSMODG00000013326	0.0124302	-0.179533	0.0844268	72.852	63.4613	-0.196203	LE	ortholog_one2one	LRRFIP2	LRRFIP2
Mdomestica	NP_vs_MG	ENSMODG00000013328	0.0479678	-0.0497354	0.219378	7.69563	5.53253	-0.412651	LE	ortholog_one2one	SLC37A4	SLC37A4
Mdomestica	NP_vs_MG	ENSMODG00000013329	0.508707	0.0879235	0.967761	46.1738	60.8578	0.390969	LE	ortholog_one2one	SLC12A2	SLC12A2
Mdomestica	NP_vs_MG	ENSMODG00000013330	0.00479621	0.051855	0.0427516	11.2869	19.852	0.763061	LE	ortholog_one2one	TRAPPC4	TRAPPC4
Mdomestica	NP_vs_MG	ENSMODG00000013332	0.000145519	-0.787612	0.00294643	65.1564	65.7394	0.0126589	LE	ortholog_one2one	TECPR2	TECPR2
Mdomestica	NP_vs_MG	ENSMODG00000013333	0.000165894	0.0162369	0.00325982	44.1216	52.3963	0.242919	LE	ortholog_one2one	QRICH1	QRICH1
Mdomestica	NP_vs_MG	ENSMODG00000013334	5.145694107130733e-11	-1.72328	7.653398862956892e-09	5505.46	1446.59	-1.92747	LE	ortholog_one2one	RPS25	RPS25
Mdomestica	NP_vs_MG	ENSMODG00000013335	0.532715	-0.00596466	0.987718	1.02608	0.976328	-0.0358721	LE	ortholog_one2one	ANKRD9	ANKRD9
Mdomestica	NP_vs_MG	ENSMODG00000013336	0.085383	-0.00946498	0.324717	26.1652	24.0828	-0.115062	LE	ortholog_one2many	PLA2G4C	PLA2G4C
Mdomestica	NP_vs_MG	ENSMODG00000013339	0.227786	-0.0121172	0.603158	2.05217	0.325443	-1.20336	LE	ortholog_one2one	ZSWIM9	ZSWIM9
Mdomestica	NP_vs_MG	ENSMODG00000013342	0.024001	-0.0664237	0.134339	5.64347	5.53253	-0.0242952	LE	ortholog_one2one	CENATAC	CENATAC
Mdomestica	NP_vs_MG	ENSMODG00000013346	0.290817	-0.0961377	0.704111	9.7478	4.23075	-1.03895	LE	ortholog_one2one	CCDC167	CCDC167
Mdomestica	NP_vs_MG	ENSMODG00000013348	0.000886514	0.446852	0.0120685	56.4347	94.0529	0.72681	LE	ortholog_one2one	SEMA4D	SEMA4D
Mdomestica	NP_vs_MG	ENSMODG00000013350	0.117254	0.221528	0.400252	121.078	251.893	1.05072	LE	ortholog_one2one	RCOR1	RCOR1
Mdomestica	NP_vs_MG	ENSMODG00000013353	0.683949	-0.000317079	1	11.2869	14.6449	0.34857	LE	ortholog_one2one	MLH1	MLH1
Mdomestica	NP_vs_MG	ENSMODG00000013354	2.9032215606822205e-07	-0.327693	1.5202224958763343e-05	213.939	73.8755	-1.52136	LE	ortholog_one2one	IMPDH2	IMPDH2
Mdomestica	NP_vs_MG	ENSMODG00000013355	0.349377	0.00364795	0.786577	2.05217	1.62721	-0.216302	LE	ortholog_one2one	UPK2	UPK2
Mdomestica	NP_vs_MG	ENSMODG00000013356	0.166903	0.0649902	0.49964	10.7739	17.5739	0.657686	LE	ortholog_one2one	EPM2AIP1	EPM2AIP1
Mdomestica	NP_vs_MG	ENSMODG00000013357	0.0108717	-0.0557462	0.0769803	37.4521	13.0177	-1.45581	LE	ortholog_one2one	TRAF3	TRAF3
Mdomestica	NP_vs_MG	ENSMODG00000013359	7.805684414933409e-05	1.00114	0.00177594	10.7739	140.266	3.58475	LE	ortholog_one2one	GNAO1	GNAO1
Mdomestica	NP_vs_MG	ENSMODG00000013360	0.59704	0.349321	1	133.904	203.076	0.597174	LE	ortholog_one2one	AKAP13	AKAP13
Mdomestica	NP_vs_MG	ENSMODG00000013362	0.00874718	-0.096004	0.0661408	6.66955	5.85797	-0.161361	LE	ortholog_one2one	DALRD3	DALRD3
Mdomestica	NP_vs_MG	ENSMODG00000013363	0.0280892	0.0103158	0.150149	3.07825	1.62721	-0.634418	LE	ortholog_one2one	BCL9L	BCL9L
Mdomestica	NP_vs_MG	ENSMODG00000013364	0.340473	0.37284	0.777232	131.339	181.272	0.461853	LE	ortholog_one2one	AMFR	AMFR
Mdomestica	NP_vs_MG	ENSMODG00000013365	0.0270327	-0.275225	0.145924	43.0956	55.9761	0.369725	LE	ortholog_one2one	SECISBP2	SECISBP2
Mdomestica	NP_vs_MG	ENSMODG00000013366	0.150559	-0.0395913	0.470437	8.72172	6.18341	-0.436543	LE	ortholog_one2one	P4HTM	P4HTM
Mdomestica	NP_vs_MG	ENSMODG00000013369	0.199544	-0.0323272	0.556233	2.56521	1.30177	-0.631244	LE	ortholog_one2one	CKS2	CKS2
Mdomestica	NP_vs_MG	ENSMODG00000013370	0.0245738	0.884815	0.13661	401.199	635.264	0.661716	LE			ACTN4
Mdomestica	NP_vs_MG	ENSMODG00000013371	0.0105504	0.0359864	0.0753154	13.8521	15.6212	0.162358	LE	ortholog_one2one	NUDT21	NUDT21
Mdomestica	NP_vs_MG	ENSMODG00000013374	0.0913003	0.312461	0.33939	44.6347	69.3193	0.62379	LE	ortholog_one2one	ARIH2	ARIH2
Mdomestica	NP_vs_MG	ENSMODG00000013375	0.0324885	0.242507	0.167024	115.948	95.3547	-0.279435	LE	ortholog_one2one	DDX6	DDX6
Mdomestica	NP_vs_MG	ENSMODG00000013378	0.0296617	-0.0491301	0.156196	13.8521	13.0177	-0.0834208	LE	ortholog_one2one	OGFOD1	OGFOD1
Mdomestica	NP_vs_MG	ENSMODG00000013383	0.000119872	0.879999	0.00251265	32.3217	154.585	2.22317	LE	ortholog_one2many	SLC25A20	SLC25A20
Mdomestica	NP_vs_MG	ENSMODG00000013388	9.740459206699111e-08	0.218275	6.148142671280374e-06	1.02608	29.6153	3.91749	LE			CAPN12
Mdomestica	NP_vs_MG	ENSMODG00000013389	0.0899902	-0.0675116	0.336552	4.10434	4.5562	0.122374	LE	ortholog_one2many	BBS2	BBS2
Mdomestica	NP_vs_MG	ENSMODG00000013390	0.0595489	-0.11559	0.25472	14.3652	16.2721	0.168781	LE	ortholog_one2one	TBC1D17	TBC1D17
Mdomestica	NP_vs_MG	ENSMODG00000013392	0.845758	0.105332	1	99.5302	221.626	1.147	LE	ortholog_one2one	PRKAR2A	PRKAR2A
Mdomestica	NP_vs_MG	ENSMODG00000013395	0.158999	-0.0998955	0.486959	48.739	46.5383	-0.0652878	LE	ortholog_one2many	SPIN1	SPIN1
Mdomestica	NP_vs_MG	ENSMODG00000013400	0.183156	0.0555044	0.527872	23.5999	15.9467	-0.537652	LE	ortholog_one2one	PNKP	PNKP
Mdomestica	NP_vs_MG	ENSMODG00000013401	0.000266265	0.101578	0.00476652	46.1738	60.5323	0.383359	LE	ortholog_one2one	IP6K2	IP6K2
Mdomestica	NP_vs_MG	ENSMODG00000013402	0.287066	0.0633689	0.699089	63.6172	97.3074	0.60538	LE			CYCS
Mdomestica	NP_vs_MG	ENSMODG00000013403	0.0664833	0.0129093	0.274757	16.9304	9.11239	-0.826283	LE	ortholog_one2one	FUZ	FUZ
Mdomestica	NP_vs_MG	ENSMODG00000013405	9.814093346100214e-05	0.271385	0.00215571	1.02608	43.2839	4.45002	LE			LGALS4
Mdomestica	NP_vs_MG	ENSMODG00000013407	0.80593	0.13484	1	133.391	182.248	0.44736	LE	ortholog_one2many	CDC42BPB	CDC42BPB
Mdomestica	NP_vs_MG	ENSMODG00000013408	0.0048595	-0.505542	0.0431692	33.8608	39.704	0.223565	LE	ortholog_one2one	NUP93	NUP93
Mdomestica	NP_vs_MG	ENSMODG00000013409	0.66848	-0.00780948	1	4.10434	0.976328	-1.3689	LE	ortholog_one2many	ZNF74	ZNF184
Mdomestica	NP_vs_MG	ENSMODG00000013410	0.1256	-0.056057	0.419347	6.66955	7.15974	0.089381	LE	ortholog_one2one	NCKIPSD	NCKIPSD
Mdomestica	NP_vs_MG	ENSMODG00000013411	0.939175	-0.0273211	1	31.8086	21.4792	-0.545483	LE	ortholog_one2one	CEP120	CEP120
Mdomestica	NP_vs_MG	ENSMODG00000013416	0.000417621	-0.269874	0.00676958	27.1912	0.976328	-3.83435	LE	ortholog_one2one	PHLDB1	PHLDB1
Mdomestica	NP_vs_MG	ENSMODG00000013418	0.168451	0.0965409	0.501836	40.0173	65.414	0.695254	LE			HNRNPL
Mdomestica	NP_vs_MG	ENSMODG00000013419	0.000575857	-0.302229	0.00863384	48.739	15.2958	-1.60988	LE	ortholog_one2one	IFT22	IFT22
Mdomestica	NP_vs_MG	ENSMODG00000013424	0.0377936	0.0806051	0.186164	145.704	140.266	-0.0544963	LE	ortholog_one2one	EIF5	EIF5
Mdomestica	NP_vs_MG	ENSMODG00000013425	3.933970076088508e-05	-0.0428864	0.00103385	69.2607	4.23075	-3.74763	LE	ortholog_one2one	PPIC	PPIC
Mdomestica	NP_vs_MG	ENSMODG00000013427	0.000186866	-0.229643	0.00357461	51.3042	70.2956	0.446886	LE	ortholog_one2one	SNX24	SNX24
Mdomestica	NP_vs_MG	ENSMODG00000013429	0.0298624	0.0140868	0.157075	16.9304	13.3431	-0.322046	LE			NFKBIB
Mdomestica	NP_vs_MG	ENSMODG00000013432	0.0926804	-0.0827514	0.342928	46.1738	24.4082	-0.892692	LE	ortholog_one2one	ARCN1	ARCN1
Mdomestica	NP_vs_MG	ENSMODG00000013433	3.8906569815892675e-05	-0.383955	0.00102534	37.9651	11.0651	-1.69135	LE	ortholog_one2one	KLHL24	KLHL24
Mdomestica	NP_vs_MG	ENSMODG00000013434	1.0325666413356621e-08	-1.32199	8.593044174115413e-07	5361.81	1183.96	-2.17815	LE	ortholog_one2many	RPS11	RPS11
Mdomestica	NP_vs_MG	ENSMODG00000013436	0.178176	0.608999	0.517666	58.9999	189.408	1.66606	LE	ortholog_one2one	SNX2	SNX2
Mdomestica	NP_vs_MG	ENSMODG00000013437	0.00996344	-0.112379	0.0724194	47.7129	70.6211	0.556079	LE	ortholog_one2one	WDR48	WDR48
Mdomestica	NP_vs_MG	ENSMODG00000013438	0.165305	-0.0679025	0.497119	18.4695	21.1538	0.186335	LE			FBXO27
Mdomestica	NP_vs_MG	ENSMODG00000013439	0.327118	-0.0427355	0.757191	17.4434	7.15974	-1.17651	LE	ortholog_one2one	IFT46	IFT46
Mdomestica	NP_vs_MG	ENSMODG00000013440	0.299937	-0.00427197	0.717439	3.07825	2.60354	-0.178536	LE	ortholog_one2one	TSKS	TSKS
Mdomestica	NP_vs_MG	ENSMODG00000013443	0.0964846	0.0783021	0.351591	16.9304	13.3431	-0.322046	LE	ortholog_one2one	GORASP1	GORASP1
Mdomestica	NP_vs_MG	ENSMODG00000013445	0.142802	-0.00652452	0.454838	1.02608	1.30177	0.18405	LE	ortholog_one2one	SLC12A3	SLC12A3
Mdomestica	NP_vs_MG	ENSMODG00000013446	8.169853088535165e-05	-0.450181	0.00184528	48.739	17.8993	-1.39604	LE	ortholog_one2one	YEATS2	YEATS2
Mdomestica	NP_vs_MG	ENSMODG00000013447	0.00732726	0.00542664	0.0580571	53.8694	79.0826	0.545485	LE	ortholog_one2one	TBC1D22B	TBC1D22B
Mdomestica	NP_vs_MG	ENSMODG00000013450	0.531383	0.0153942	0.986898	3.5913	4.88164	0.357317	LE	ortholog_one2one	TTC36	TTC36
Mdomestica	NP_vs_MG	ENSMODG00000013453	0.103769	0.0581058	0.368735	15.9043	23.4319	0.531373	LE			PAK4
Mdomestica	NP_vs_MG	ENSMODG00000013454	0.00839415	-0.118357	0.0640843	40.5303	1.30177	-4.17335	LE	ortholog_one2one	PIM1	PIM1
Mdomestica	NP_vs_MG	ENSMODG00000013456	0.269249	-0.0476825	0.671788	1.02608	1.30177	0.18405	LE			NCCRP1
Mdomestica	NP_vs_MG	ENSMODG00000013457	0.00137915	-0.0542992	0.0168328	30.2695	22.781	-0.394947	LE	ortholog_one2many	PARL	PARL
Mdomestica	NP_vs_MG	ENSMODG00000013463	0.171168	0.0184889	0.506798	4.61738	2.60354	-0.640482	LE	ortholog_one2one	LRFN1	LRFN1
Mdomestica	NP_vs_MG	ENSMODG00000013465	2.737041237412564e-06	0.596918	0.000106444	84.652	95.6801	0.174733	LE	ortholog_one2one	HERPUD1	HERPUD1
Mdomestica	NP_vs_MG	ENSMODG00000013466	0.0253702	0.00268635	0.139443	1.02608	2.2781	0.694165	LE			PI16
Mdomestica	NP_vs_MG	ENSMODG00000013467	0.122142	-0.0106986	0.411586	12.313	4.88164	-1.17855	LE	ortholog_one2one	ANKMY1	ANKMY1
Mdomestica	NP_vs_MG	ENSMODG00000013468	0.22043	0.0142532	0.589784	3.07825	2.92898	-0.0537953	LE	ortholog_one2one	TTC21A	TTC21A
Mdomestica	NP_vs_MG	ENSMODG00000013473	0.160076	-0.000393927	0.489131	5.13042	1.30177	-1.41324	LE	ortholog_one2one	GPC1	GPC1
Mdomestica	NP_vs_MG	ENSMODG00000013474	0.0183509	0.254029	0.111865	135.443	113.254	-0.256055	LE	ortholog_one2many	KMT2A	KMT2A
Mdomestica	NP_vs_MG	ENSMODG00000013475	0.465216	-0.0412253	0.924087	60.0259	93.402	0.629395	LE	ortholog_one2one	UQCRC1	UQCRC1
Mdomestica	NP_vs_MG	ENSMODG00000013476	0.473017	0.0229628	0.932888	1.53913	3.57987	0.850974	LE	ortholog_one2one	CETP	CETP
Mdomestica	NP_vs_MG	ENSMODG00000013478	0.00896108	0.0250564	0.0672081	21.5478	25.0591	0.208801	LE
Mdomestica	NP_vs_MG	ENSMODG00000013479	0.00270302	-0.380962	0.0279518	31.8086	31.2425	-0.0251117	LE	ortholog_one2one	MTCH1	MTCH1
Mdomestica	NP_vs_MG	ENSMODG00000013483	0.255924	-0.159521	0.651329	26.6782	18.5502	-0.501564	LE	ortholog_one2one	GLRX3	GLRX3
Mdomestica	NP_vs_MG	ENSMODG00000013484	0.00399752	-0.0358904	0.0372844	3.07825	1.62721	-0.634418	LE	ortholog_one2one	LOX	LOX
Mdomestica	NP_vs_MG	ENSMODG00000013485	0.000219688	0.202517	0.00407356	48.739	44.9111	-0.115536	LE	ortholog_one2one	CPNE2	CPNE2
Mdomestica	NP_vs_MG	ENSMODG00000013486	0.474009	0.217213	0.934516	49.7651	72.8992	0.541721	LE	ortholog_one2many	PAF1	PAF1
Mdomestica	NP_vs_MG	ENSMODG00000013487	6.582688671768908e-07	-0.482845	3.093531775462222e-05	63.1042	42.9584	-0.544279	LE	ortholog_one2one	SRFBP1	SRFBP1
Mdomestica	NP_vs_MG	ENSMODG00000013489	0.189998	-0.0193312	0.5409	128.261	251.893	0.968243	LE	ortholog_one2one	MARK3	MARK3
Mdomestica	NP_vs_MG	ENSMODG00000013490	0.0148159	-0.200913	0.0958968	53.8694	39.3786	-0.442413	LE	ortholog_one2one	MED29	MED29
Mdomestica	NP_vs_MG	ENSMODG00000013491	0.0576723	-0.0171017	0.249248	18.9826	13.0177	-0.511492	LE	ortholog_one2one	UBE4A	UBE4A
Mdomestica	NP_vs_MG	ENSMODG00000013492	0.603309	0.0867117	1	11.2869	22.4555	0.932804	LE	ortholog_one2one	PSME3IP1	PSME3IP1
Mdomestica	NP_vs_MG	ENSMODG00000013493	0.949932	0.0222943	1	2.56521	6.18341	1.01068	LE	ortholog_one2one	TCERG1L	TCERG1L
Mdomestica	NP_vs_MG	ENSMODG00000013496	0.0212559	0.0985698	0.124031	29.7565	43.2839	0.525892	LE	ortholog_one2one	C6orf89	C6orf89
Mdomestica	NP_vs_MG	ENSMODG00000013501	0.228652	-0.0301329	0.604281	27.7043	28.639	0.0462284	LE	ortholog_one2one	COPS9	COPS9
Mdomestica	NP_vs_MG	ENSMODG00000013502	0.0477865	-0.0599821	0.218835	11.2869	4.88164	-1.06283	LE	ortholog_one2one	PPIL1	PPIL1
Mdomestica	NP_vs_MG	ENSMODG00000013504	4.4107706235588825e-21	2.44497	5.60608946254334e-18	287.817	2926.05	3.34122	LE	ortholog_one2one	CKB	CKB
Mdomestica	NP_vs_MG	ENSMODG00000013505	0.00164921	0.407964	0.0192067	55.9216	97.3074	0.788323	LE	ortholog_one2one	RSPRY1	RSPRY1
Mdomestica	NP_vs_MG	ENSMODG00000013507	0.198879	0.000979202	0.556233	7.18259	19.852	1.34956	LE	ortholog_one2one	TRMT61A	TRMT61A
Mdomestica	NP_vs_MG	ENSMODG00000013509	0.329605	-0.107383	0.760657	13.3391	13.6686	0.0327759	LE	ortholog_one2one	PLLP	PLLP
Mdomestica	NP_vs_MG	ENSMODG00000013511	0.14347	-0.0300014	0.455966	31.8086	40.6803	0.345292	LE	ortholog_one2one	ARL2BP	ARL2BP
Mdomestica	NP_vs_MG	ENSMODG00000013516	0.0167709	-0.119967	0.104887	7.69563	0.325443	-2.71382	LE			CX3CL1
Mdomestica	NP_vs_MG	ENSMODG00000013517	0.498044	-0.0322563	0.956215	10.2608	1.30177	-2.2905	LE	ortholog_one2one	CPNE5	CPNE5
Mdomestica	NP_vs_MG	ENSMODG00000013522	0.0516511	0.0565755	0.230272	3.5913	5.85797	0.57888	LE	ortholog_one2one	CIAPIN1	CIAPIN1
Mdomestica	NP_vs_MG	ENSMODG00000013523	0.00355305	1.14655	0.0342116	74.3911	217.396	1.53448	LE	ortholog_one2many		KLC1
Mdomestica	NP_vs_MG	ENSMODG00000013527	1.5753122656926018e-05	1.61135	0.000472627	275.504	372.632	0.434319	LE	ortholog_one2one	CDKN1A	CDKN1A
Mdomestica	NP_vs_MG	ENSMODG00000013528	0.72905	0.0363621	1	11.2869	9.76328	-0.191007	LE	ortholog_one2one	XRCC3	XRCC3
Mdomestica	NP_vs_MG	ENSMODG00000013530	0.0369632	0.00979194	0.183126	7.18259	8.46151	0.209512	LE	ortholog_one2one	COQ9	COQ9
Mdomestica	NP_vs_MG	ENSMODG00000013531	0.567759	0.00116821	1	2.05217	0.325443	-1.20336	LE	ortholog_one2one	STK32C	STK32C
Mdomestica	NP_vs_MG	ENSMODG00000013532	0.62878	-0.135467	1	30.7825	40.0294	0.368425	LE	ortholog_one2one	MPZL2	MPZL2
Mdomestica	NP_vs_MG	ENSMODG00000013535	0.252245	0.110397	0.64496	32.8347	49.4673	0.576844	LE	ortholog_one2one	ZFYVE21	ZFYVE21
Mdomestica	NP_vs_MG	ENSMODG00000013536	0.39728	0.375288	0.849203	62.0781	129.852	1.05272	LE	ortholog_one2one	HSD17B4	HSD17B4
Mdomestica	NP_vs_MG	ENSMODG00000013539	0.669311	0.107357	1	104.148	154.911	0.568304	LE	ortholog_one2one	SRSF3	SRSF3
Mdomestica	NP_vs_MG	ENSMODG00000013540	0.0881904	-0.0397642	0.331579	9.23476	3.25443	-1.26644	LE	ortholog_one2one	POLR2C	POLR2C
Mdomestica	NP_vs_MG	ENSMODG00000013541	0.944125	-0.0129899	1	6.66955	6.18341	-0.094473	LE	ortholog_one2many	TNFAIP8	TNFAIP8
Mdomestica	NP_vs_MG	ENSMODG00000013545	1.0640813545153138e-13	-1.88317	2.7297103518309362e-11	4772.83	1009.52	-2.24005	LE	ortholog_one2one	RPS16	RPS16
Mdomestica	NP_vs_MG	ENSMODG00000013546	0.157327	0.581092	0.483905	174.947	434.791	1.30849	LE	ortholog_one2one	PPP1R13B	PPP1R13B
Mdomestica	NP_vs_MG	ENSMODG00000013547	0.0847801	0.000549363	0.32359	5.64347	2.92898	-0.75778	LE	ortholog_one2one	DOK4	DOK4
Mdomestica	NP_vs_MG	ENSMODG00000013550	0.00182383	0.079399	0.0206888	36.939	52.7217	0.501822	LE	ortholog_one2many	STK38	STK38
Mdomestica	NP_vs_MG	ENSMODG00000013553	0.0122883	0.114463	0.0838879	42.5825	46.5383	0.125341	LE	ortholog_one2one	KCTD20	KCTD20
Mdomestica	NP_vs_MG	ENSMODG00000013559	0.955758	0.142275	1	80.0346	186.479	1.21012	LE	ortholog_one2one	DMXL1	DMXL1
Mdomestica	NP_vs_MG	ENSMODG00000013560	0.521872	0.0069816	0.980817	6.66955	9.11239	0.398911	LE	ortholog_one2one	TMPRSS4	TMPRSS4
Mdomestica	NP_vs_MG	ENSMODG00000013561	0.159789	-0.0231338	0.488466	4.10434	0.650885	-1.62848	LE	ortholog_one2one	ETV7	ETV7
Mdomestica	NP_vs_MG	ENSMODG00000013563	0.123116	-0.00551882	0.413869	3.5913	1.62721	-0.805368	LE	ortholog_one2one	VIPR1	VIPR1
Mdomestica	NP_vs_MG	ENSMODG00000013564	0.0918419	0.0134353	0.340911	0.513042	2.60354	1.25196	LE	ortholog_one2one	IL10RA	IL10RA
Mdomestica	NP_vs_MG	ENSMODG00000013566	0.16449	0.144756	0.496631	10.2608	27.3372	1.33138	LE	ortholog_one2one	SS18L2	SS18L2
Mdomestica	NP_vs_MG	ENSMODG00000013569	0.441262	-0.00803533	0.898032	15.3913	11.7159	-0.36629	LE	ortholog_one2one	TMPRSS13	TMPRSS13
Mdomestica	NP_vs_MG	ENSMODG00000013570	0.018655	0.0860448	0.113226	72.339	55.6507	-0.372486	LE	ortholog_one2one	SUPT5H	SUPT5H
Mdomestica	NP_vs_MG	ENSMODG00000013574	0.351563	0.241365	0.789782	71.3129	89.8222	0.328792	LE	ortholog_one2one	NKTR	NKTR
Mdomestica	NP_vs_MG	ENSMODG00000013577	0.155758	0.00673683	0.480771	5.13042	8.78695	0.674873	LE	ortholog_one2one	KRT23	KRT23
Mdomestica	NP_vs_MG	ENSMODG00000013578	0.191069	-0.0138884	0.542733	32.8347	4.88164	-2.52421	LE	ortholog_one2one	F2RL1	F2RL1
Mdomestica	NP_vs_MG	ENSMODG00000013581	0.23055	0.320383	0.607143	110.817	187.455	0.753078	LE	ortholog_one2one	CUX1	CUX1
Mdomestica	NP_vs_MG	ENSMODG00000013584	0.0110266	-0.175373	0.0778691	35.3999	18.5502	-0.89675	LE	ortholog_one2one	TIMM50	TIMM50
Mdomestica	NP_vs_MG	ENSMODG00000013586	0.00364832	-0.0873809	0.0348886	22.5739	6.8343	-1.58931	LE	ortholog_one2one	PNPLA1	PNPLA1
Mdomestica	NP_vs_MG	ENSMODG00000013595	0.000128571	-0.124572	0.00265516	79.5216	29.2898	-1.41054	LE	ortholog_one2one	PRMT1	PRMT1
Mdomestica	NP_vs_MG	ENSMODG00000013599	6.262752839267035e-06	0.299821	0.000216196	27.7043	52.7217	0.904239	LE	ortholog_one2many	CCDC13	ENSP00000496982.1
Mdomestica	NP_vs_MG	ENSMODG00000013603	0.0129163	0.109538	0.0868186	31.2956	32.2188	0.0406642	LE	ortholog_one2one	IRF3	IRF3
Mdomestica	NP_vs_MG	ENSMODG00000013607	0.653968	0.000449914	1	2.56521	0.650885	-1.11075	LE	ortholog_one2one	ACKR2	ACKR2
Mdomestica	NP_vs_MG	ENSMODG00000013609	0.528309	0.0113723	0.984216	0.513042	2.60354	1.25196	LE	ortholog_one2one	TDRD9	TDRD9
Mdomestica	NP_vs_MG	ENSMODG00000013610	0.000789937	-0.690898	0.0110001	46.6868	19.5266	-1.2161	LE	ortholog_one2one	DENND11	DENND11
Mdomestica	NP_vs_MG	ENSMODG00000013612	0.0412275	-0.127263	0.197635	13.8521	7.48518	-0.807654	LE	ortholog_one2one	LRWD1	LRWD1
Mdomestica	NP_vs_MG	ENSMODG00000013613	0.00471509	-0.0902033	0.0422305	21.5478	16.5976	-0.357609	LE	ortholog_one2one	PRR12	PRR12
Mdomestica	NP_vs_MG	ENSMODG00000013614	0.703384	0.044497	1	23.5999	23.1064	-0.0292372	LE	ortholog_one2one	SEMA6A	SEMA6A
Mdomestica	NP_vs_MG	ENSMODG00000013615	0.00041449	-0.0539071	0.00674227	1.53913	0.976328	-0.36151	LE	ortholog_one2one	ASPG	ASPG
Mdomestica	NP_vs_MG	ENSMODG00000013616	0.676338	0.0673757	1	15.3913	56.3016	1.80565	LE	ortholog_one2one	AGK	AGK
Mdomestica	NP_vs_MG	ENSMODG00000013617	0.424553	-0.0130203	0.882628	1.02608	1.62721	0.374839	LE	ortholog_one2many		POLR2J
Mdomestica	NP_vs_MG	ENSMODG00000013618	0.317974	-0.359234	0.744531	90.8085	168.905	0.888027	LE	ortholog_one2one	COMMD10	COMMD10
Mdomestica	NP_vs_MG	ENSMODG00000013629	0.956761	0.00432164	1	4.61738	4.5562	-0.0157998	LE	ortholog_one2one	NOSIP	NOSIP
Mdomestica	NP_vs_MG	ENSMODG00000013630	1	-0.00166175	1	10.7739	2.2781	-1.84466	LE	ortholog_one2many		ENSP00000429397.1
Mdomestica	NP_vs_MG	ENSMODG00000013635	0.00880982	-0.226968	0.0664348	46.1738	17.8993	-1.31965	LE	ortholog_one2one	UPK3B	UPK3B
Mdomestica	NP_vs_MG	ENSMODG00000013637	4.771860105158184e-06	-1.30438	0.000172391	283.199	146.124	-0.949873	LE	ortholog_one2one	BRAF	BRAF
Mdomestica	NP_vs_MG	ENSMODG00000013641	8.809629125071684e-05	0.421148	0.00197068	20.0086	51.4199	1.31913	LE	ortholog_one2one	AP3S1	AP3S1
Mdomestica	NP_vs_MG	ENSMODG00000013644	1	0.00603557	1	1.02608	4.88164	1.53752	LE			ZNF619
Mdomestica	NP_vs_MG	ENSMODG00000013645	0.00905684	0.374057	0.0677428	54.8955	109.674	0.985514	LE	ortholog_one2one	ADCK2	ADCK2
Mdomestica	NP_vs_MG	ENSMODG00000013648	0.00867228	0.00111129	0.0657344	25.1391	24.4082	-0.0409139	LE	ortholog_one2one	ATG12	ATG12
Mdomestica	NP_vs_MG	ENSMODG00000013649	0.0187333	-0.158939	0.113553	40.5303	34.1715	-0.23976	LE			FCGRT
Mdomestica	NP_vs_MG	ENSMODG00000013652	0.137811	-0.0999512	0.445579	36.939	23.1064	-0.654265	LE	ortholog_one2one	BRPF3	BRPF3
Mdomestica	NP_vs_MG	ENSMODG00000013653	0.000682251	-0.0728448	0.00980829	12.313	1.30177	-2.53202	LE	ortholog_one2one	RAB19	RAB19
Mdomestica	NP_vs_MG	ENSMODG00000013654	0.09876	-0.120639	0.356924	6.66955	0.325443	-2.53267	LE	ortholog_one2one	SSC4D	SSC4D
Mdomestica	NP_vs_MG	ENSMODG00000013656	0.0139883	0.113644	0.091916	10.2608	20.5029	0.933215	LE	ortholog_one2one	DNTTIP1	DNTTIP1
Mdomestica	NP_vs_MG	ENSMODG00000013657	0.578319	-0.00755915	1	10.2608	2.2781	-1.78038	LE	ortholog_one2one	CDO1	CDO1
Mdomestica	NP_vs_MG	ENSMODG00000013658	0.353531	0.0576574	0.792292	120.565	59.2306	-1.01316	LE	ortholog_one2one	YWHAG	YWHAG
Mdomestica	NP_vs_MG	ENSMODG00000013660	0.00484725	-0.128402	0.0431054	22.5739	0.976328	-3.57629	LE	ortholog_one2one	INF2	INF2
Mdomestica	NP_vs_MG	ENSMODG00000013663	8.29385701445453e-09	-0.284533	7.092135469057418e-07	93.3737	0.650885	-5.83707	LE	ortholog_one2one	HSPB1	HSPB1
Mdomestica	NP_vs_MG	ENSMODG00000013664	0.0335549	-0.0785359	0.171028	13.3391	1.30177	-2.63914	LE			TICAM2
Mdomestica	NP_vs_MG	ENSMODG00000013667	2.20674411859604e-06	-0.308352	8.852938169897055e-05	134.417	1.30177	-5.87852	LE	ortholog_one2one	ADSS1	ADSS1
Mdomestica	NP_vs_MG	ENSMODG00000013669	0.0433506	-0.211406	0.204638	37.4521	25.71	-0.525684	LE	ortholog_one2one	MAPK13	MAPK13
Mdomestica	NP_vs_MG	ENSMODG00000013672	0.000201226	-0.252313	0.00379915	69.7738	7.81062	-3.0059	LE	ortholog_one2one	SIVA1	SIVA1
Mdomestica	NP_vs_MG	ENSMODG00000013675	0.140498	-0.0559537	0.449801	5.64347	10.4142	0.780817	LE	ortholog_one2one	SNX21	SNX21
Mdomestica	NP_vs_MG	ENSMODG00000013676	0.719841	-0.0418333	1	29.2434	20.1774	-0.514092	LE	ortholog_one2one	ALDH16A1	ALDH16A1
Mdomestica	NP_vs_MG	ENSMODG00000013677	0.433208	-0.0214263	0.893982	5.13042	3.57987	-0.42068	LE			ZKSCAN7
Mdomestica	NP_vs_MG	ENSMODG00000013678	0.0165956	-0.375211	0.10414	23.0869	25.3845	0.131443	LE	ortholog_one2one	CEP164	CEP164
Mdomestica	NP_vs_MG	ENSMODG00000013679	0.304819	0.10559	0.72533	31.8086	34.1715	0.100331	LE	ortholog_one2one	ACOT8	ACOT8
Mdomestica	NP_vs_MG	ENSMODG00000013680	0.283766	0.210311	0.696511	84.652	125.946	0.56766	LE	ortholog_one2one	MDH2	MDH2
Mdomestica	NP_vs_MG	ENSMODG00000013682	0.000260939	-0.543667	0.00468919	181.104	30.2662	-2.54209	LE	ortholog_one2one	SHMT1	SHMT1
Mdomestica	NP_vs_MG	ENSMODG00000013683	0.0656182	0.0856371	0.271946	11.8	19.852	0.704045	LE	ortholog_one2one	PIH1D1	PIH1D1
Mdomestica	NP_vs_MG	ENSMODG00000013686	0.089865	-0.138801	0.336264	37.4521	24.0828	-0.616366	LE	ortholog_one2one	MKRN3	MKRN1
Mdomestica	NP_vs_MG	ENSMODG00000013688	0.266069	-0.00609729	0.666709	3.07825	1.30177	-0.825208	LE	ortholog_one2one	NEURL2	NEURL2
Mdomestica	NP_vs_MG	ENSMODG00000013691	0.0900183	0.0176164	0.336596	23.0869	10.4142	-1.07742	LE	ortholog_one2one	TOP3A	TOP3A
Mdomestica	NP_vs_MG	ENSMODG00000013692	0.0507553	-0.0846749	0.227987	12.313	15.9467	0.348166	LE	ortholog_one2one	BACE1	BACE1
Mdomestica	NP_vs_MG	ENSMODG00000013693	0.000727516	-0.644369	0.0103158	72.852	53.3726	-0.441757	LE	ortholog_one2one	AKT1	AKT1
Mdomestica	NP_vs_MG	ENSMODG00000013694	0.000356856	-0.503585	0.0060329	72.852	32.5443	-1.13857	LE	ortholog_one2one	FBL	FBL
Mdomestica	NP_vs_MG	ENSMODG00000013696	0.390862	0.133137	0.841496	38.9912	44.5856	0.188896	LE			SLC37A3
Mdomestica	NP_vs_MG	ENSMODG00000013697	0.00035961	0.119001	0.00606845	1.02608	11.3905	2.61247	LE	ortholog_one2one	CTSA	CTSA
Mdomestica	NP_vs_MG	ENSMODG00000013699	0.00328427	-0.086828	0.0322567	3.5913	2.60354	-0.349486	LE	ortholog_one2one	TULP2	TULP2
Mdomestica	NP_vs_MG	ENSMODG00000013703	0.0903103	0.0329668	0.337331	5.64347	5.85797	0.0458451	LE	ortholog_one2one	POR	POR
Mdomestica	NP_vs_MG	ENSMODG00000013704	0.0809707	-0.300727	0.314006	70.7998	50.7691	-0.471891	LE	ortholog_one2one	MAPK14	MAPK14
Mdomestica	NP_vs_MG	ENSMODG00000013709	0.000615923	-0.792285	0.00908835	194.956	241.153	0.305389	LE	ortholog_one2one	KDM7A	KDM7A
Mdomestica	NP_vs_MG	ENSMODG00000013711	0.0616822	-0.0185708	0.260774	4.61738	0.976328	-1.50708	LE	ortholog_one2one	PLTP	PLTP
Mdomestica	NP_vs_MG	ENSMODG00000013712	0.157436	0.36507	0.484027	42.5825	115.207	1.41487	LE	ortholog_one2one	NUCB1	NUCB1
Mdomestica	NP_vs_MG	ENSMODG00000013713	0.000494586	0.187076	0.00767292	40.5303	62.485	0.61225	LE	ortholog_one2one	PARP12	PARP12
Mdomestica	NP_vs_MG	ENSMODG00000013717	0.0162622	-0.102274	0.102739	50.7912	36.4496	-0.467757	LE	ortholog_one2one	PSMC4	PSMC4
Mdomestica	NP_vs_MG	ENSMODG00000013718	0.00989119	-0.00635359	0.0720748	29.2434	37.4259	0.345458	LE	ortholog_one2one	FLII	FLII
Mdomestica	NP_vs_MG	ENSMODG00000013719	0.113907	-0.0388588	0.39348	3.5913	1.95266	-0.636888	LE	ortholog_one2one	DHDH	DHDH
Mdomestica	NP_vs_MG	ENSMODG00000013720	0.840327	-0.0190771	1	33.3477	31.5679	-0.0767632	LE	ortholog_one2one	RNF214	RNF214
Mdomestica	NP_vs_MG	ENSMODG00000013721	0.0549574	-0.00483659	0.240869	30.2695	22.781	-0.394947	LE	ortholog_one2one	PCIF1	PCIF1
Mdomestica	NP_vs_MG	ENSMODG00000013723	0.121599	0.0104457	0.410199	1.02608	2.2781	0.694165	LE	ortholog_one2one	TBXAS1	TBXAS1
Mdomestica	NP_vs_MG	ENSMODG00000013724	0.236457	-0.00150721	0.617522	49.7651	32.8697	-0.583842	LE			ZNF197
Mdomestica	NP_vs_MG	ENSMODG00000013725	0.0049599	-0.0988147	0.0439028	41.0434	35.4732	-0.20504	LE	ortholog_one2one	GRAMD1A	GRAMD1A
Mdomestica	NP_vs_MG	ENSMODG00000013726	1.973726507186076e-06	-0.245845	7.986879970179025e-05	16.4174	7.48518	-1.03751	LE	ortholog_one2one	BAX	BAX
Mdomestica	NP_vs_MG	ENSMODG00000013727	0.005155	-0.441312	0.0451673	32.8347	18.5502	-0.791318	LE	ortholog_one2one	LLGL1	LLGL1
Mdomestica	NP_vs_MG	ENSMODG00000013728	0.118658	0.021401	0.403052	11.2869	12.0414	0.0859718	LE	ortholog_one2one	ZNF335	ZNF335
Mdomestica	NP_vs_MG	ENSMODG00000013729	0.107449	0.00828749	0.37726	1.53913	1.30177	-0.141588	LE	ortholog_one2one	SCN1B	SCN1B
Mdomestica	NP_vs_MG	ENSMODG00000013730	0.0118074	-0.658452	0.0817025	1441.14	933.695	-0.62564	LE	ortholog_one2many	FTL	FTL
Mdomestica	NP_vs_MG	ENSMODG00000013731	0.332067	0.0535467	0.764345	10.2608	17.2485	0.69646	LE	ortholog_one2one	ALKBH5	ALKBH5
Mdomestica	NP_vs_MG	ENSMODG00000013732	9.428364218859368e-05	-0.0493865	0.00208573	6.15651	0.976328	-1.85643	LE	ortholog_one2one	HIP1	HIP1
Mdomestica	NP_vs_MG	ENSMODG00000013733	0.00459826	-0.45044	0.0414095	90.8085	30.2662	-1.55403	LE	ortholog_one2one	HIPK2	HIPK2
Mdomestica	NP_vs_MG	ENSMODG00000013734	0.656514	0.022179	1	43.6086	37.4259	-0.215243	LE	ortholog_one2one	HPN	HPN
Mdomestica	NP_vs_MG	ENSMODG00000013737	0.25689	-0.101518	0.652481	40.0173	19.5266	-0.998741	LE	ortholog_one2one	KLRG2	KLRG2
Mdomestica	NP_vs_MG	ENSMODG00000013739	0.284502	0.0168116	0.697242	1.02608	2.60354	0.830721	LE	ortholog_one2one	PCSK7	PCSK7
Mdomestica	NP_vs_MG	ENSMODG00000013740	1.677704467575389e-05	-0.50047	0.000500128	81.5737	57.6033	-0.4947	LE	ortholog_one2one	SRPK1	SRPK1
Mdomestica	NP_vs_MG	ENSMODG00000013744	0.00938334	0.00396638	0.069467	12.8261	3.25443	-1.70035	LE	ortholog_one2one	TAGLN	TAGLN
Mdomestica	NP_vs_MG	ENSMODG00000013745	0.794193	0.00243758	1	1.53913	0.976328	-0.36151	LE			SULT2B1
Mdomestica	NP_vs_MG	ENSMODG00000013746	0.000318363	-0.011967	0.00549509	1.53913	1.30177	-0.141588	LE	ortholog_one2many	POM121	POM121C
Mdomestica	NP_vs_MG	ENSMODG00000013748	0.261424	-0.40129	0.659471	108.765	124.319	0.191189	LE	ortholog_many2many	FMC1-LUC7L2	LUC7L2
Mdomestica	NP_vs_MG	ENSMODG00000013749	0.000161597	0.021538	0.00320013	1.02608	6.18341	1.82597	LE			ZNF184
Mdomestica	NP_vs_MG	ENSMODG00000013750	9.937970701716518e-08	-0.0685366	6.25868326039183e-06	106.713	70.6211	-0.588734	LE	ortholog_one2one	FMC1	FMC1
Mdomestica	NP_vs_MG	ENSMODG00000013753	0.0552986	0.0434578	0.241927	3.5913	3.90531	0.0954434	LE	ortholog_one2one	NSUN5	NSUN5
Mdomestica	NP_vs_MG	ENSMODG00000013754	0.480409	0.0016308	0.942482	1.53913	0.650885	-0.621093	LE	ortholog_one2one	FKBP6	FKBP6
Mdomestica	NP_vs_MG	ENSMODG00000013755	0.280412	-0.054539	0.690522	90.2954	119.437	0.399669	LE	ortholog_one2one	UBN2	UBN2
Mdomestica	NP_vs_MG	ENSMODG00000013757	0.00204575	0.192134	0.0225476	7.18259	49.1418	2.61539	LE	ortholog_one2one	FKBP5	FKBP5
Mdomestica	NP_vs_MG	ENSMODG00000013759	0.101983	-0.172253	0.365049	8.20868	9.11239	0.135059	LE	ortholog_one2one	TTC26	TTC26
Mdomestica	NP_vs_MG	ENSMODG00000013760	0.0216755	0.0220072	0.125641	0.513042	3.90531	1.69689	LE	ortholog_one2one	SIDT2	SIDT2
Mdomestica	NP_vs_MG	ENSMODG00000013761	0.0115887	-0.0369791	0.0806492	65.1564	66.0649	0.0196769	LE	ortholog_one2one	BAZ1B	BAZ1B
Mdomestica	NP_vs_MG	ENSMODG00000013762	0.197813	0.0247063	0.554232	9.23476	11.3905	0.275756	LE	ortholog_one2one	TEAD3	TEAD3
Mdomestica	NP_vs_MG	ENSMODG00000013763	0.0151107	-0.189915	0.0971046	38.4782	21.8047	-0.791727	LE	ortholog_one2one	RUVBL2	RUVBL2
Mdomestica	NP_vs_MG	ENSMODG00000013764	0.903296	0.000203702	1	2.05217	0.325443	-1.20336	LE	ortholog_one2one	OBSCN	OBSCN
Mdomestica	NP_vs_MG	ENSMODG00000013766	5.348516389366867e-05	-0.967241	0.00130844	3902.71	2036.95	-0.937731	LE			RPL10A
Mdomestica	NP_vs_MG	ENSMODG00000013767	0.011674	0.0147541	0.08104	14.8782	13.6686	-0.114319	LE	ortholog_one2one	PAFAH1B2	PAFAH1B2
Mdomestica	NP_vs_MG	ENSMODG00000013769	0.229203	0.205675	0.605358	99.0172	118.787	0.260219	LE	ortholog_one2one	ZC3HAV1	ZC3HAV1
Mdomestica	NP_vs_MG	ENSMODG00000013770	4.957723269932724e-30	2.873	2.3104643012309804e-26	504.834	3579.54	2.82344	LE	ortholog_one2one	PAX8	PAX8
Mdomestica	NP_vs_MG	ENSMODG00000013771	0.265413	0.035041	0.665383	6.66955	11.3905	0.69202	LE	ortholog_one2one	FANCE	FANCE
Mdomestica	NP_vs_MG	ENSMODG00000013774	0.00707665	-0.0497043	0.0566172	45.6608	53.698	0.229279	LE	ortholog_one2one	CEP170B	CEP170B
Mdomestica	NP_vs_MG	ENSMODG00000013775	0.419056	0.0273439	0.875693	2.05217	4.5562	0.864263	LE	ortholog_one2one	TBL2	TBL2
Mdomestica	NP_vs_MG	ENSMODG00000013778	0.00611944	0.0223443	0.0512004	87.2172	64.7631	-0.423782	LE	ortholog_one2one	PPARD	PPARD
Mdomestica	NP_vs_MG	ENSMODG00000013780	2.563144522091654e-06	0.386343	0.000101087	4.10434	28.9644	2.55345	LE	ortholog_one2one	PSD4	PSD4
Mdomestica	NP_vs_MG	ENSMODG00000013782	0.0666602	0.0298772	0.275059	79.0085	109.349	0.463845	LE	ortholog_one2one	KIAA1549	KIAA1549
Mdomestica	NP_vs_MG	ENSMODG00000013784	0.162018	-0.121448	0.493179	349.382	405.827	0.215488	LE	ortholog_one2one	SIK3	SIK3
Mdomestica	NP_vs_MG	ENSMODG00000013788	0.0261338	0.0496655	0.14235	1.02608	5.20708	1.61522	LE	ortholog_one2one	PLD4	PLD4
Mdomestica	NP_vs_MG	ENSMODG00000013789	0.337511	0.0169469	0.772829	31.2956	17.8993	-0.773	LE	ortholog_one2one	DEF6	DEF6
Mdomestica	NP_vs_MG	ENSMODG00000013790	0.00248792	0.126933	0.0262716	24.626	27.3372	0.145086	LE	ortholog_one2many	GUK1	GUK1
Mdomestica	NP_vs_MG	ENSMODG00000013793	0.00137547	0.16005	0.0168137	32.3217	47.5146	0.541959	LE	ortholog_one2one	MRPL55	MRPL55
Mdomestica	NP_vs_MG	ENSMODG00000013800	0.135325	-0.0339218	0.440199	5.13042	3.57987	-0.42068	LE	ortholog_one2one	BUD23	BUD23
Mdomestica	NP_vs_MG	ENSMODG00000013804	0.15287	-0.146514	0.474108	129.8	145.473	0.163274	LE			ARF1
Mdomestica	NP_vs_MG	ENSMODG00000013805	0.0176358	0.320793	0.108619	17.9565	70.6211	1.91769	LE	ortholog_one2one	ATP6V0A4	ATP6V0A4
Mdomestica	NP_vs_MG	ENSMODG00000013806	0.0169566	0.000370681	0.10567	11.8	10.0887	-0.207048	LE	ortholog_one2one	ZNF76	ZNF76
Mdomestica	NP_vs_MG	ENSMODG00000013810	0.625718	0.00434715	1	2.56521	0.976328	-0.851165	LE	ortholog_one2one	WNT3A	WNT3A
Mdomestica	NP_vs_MG	ENSMODG00000013814	0.00450258	0.0546576	0.040877	3.5913	4.88164	0.357317	LE	ortholog_one2one	SVOPL	SVOPL
Mdomestica	NP_vs_MG	ENSMODG00000013816	0.0714047	-0.141882	0.288946	6.66955	4.88164	-0.382924	LE	ortholog_one2many	ZPR1	ZPR1
Mdomestica	NP_vs_MG	ENSMODG00000013820	0.292705	-0.0924269	0.707766	11.2869	10.4142	-0.106299	LE	ortholog_one2one	WNT9A	WNT9A
Mdomestica	NP_vs_MG	ENSMODG00000013821	0.262581	0.204739	0.661009	7.69563	59.2306	2.79213	LE	ortholog_one2one	IL1A	IL1A
Mdomestica	NP_vs_MG	ENSMODG00000013823	0.0577623	-0.486559	0.249558	342.712	146.775	-1.2178	LE	ortholog_one2one	HSPA4	HSPA4
Mdomestica	NP_vs_MG	ENSMODG00000013825	0.0485628	-0.105659	0.22105	24.113	16.923	-0.48662	LE	ortholog_one2one	BUD13	BUD13
Mdomestica	NP_vs_MG	ENSMODG00000013826	0.184562	0.37549	0.53061	181.104	391.182	1.10676	LE	ortholog_one2one	TRIM24	TRIM24
Mdomestica	NP_vs_MG	ENSMODG00000013827	0.356387	-0.112993	0.796778	43.0956	41.0058	-0.0700455	LE	ortholog_one2one	ZCCHC10	ZCCHC10
Mdomestica	NP_vs_MG	ENSMODG00000013831	0.000948777	-0.0852849	0.0127302	4.10434	1.62721	-0.958191	LE	ortholog_one2one	SCUBE3	SCUBE3
Mdomestica	NP_vs_MG	ENSMODG00000013832	0.0484672	-0.179174	0.220687	57.4607	41.3312	-0.465746	LE	ortholog_one2one	LSR	LSR
Mdomestica	NP_vs_MG	ENSMODG00000013836	0.0417522	-0.0329767	0.199296	10.7739	9.11239	-0.219466	LE	ortholog_one2one	METTL27	METTL27
Mdomestica	NP_vs_MG	ENSMODG00000013842	0.000442941	0.783313	0.00705729	374.521	660.974	0.817881	LE	ortholog_one2one	AFF4	AFF4
Mdomestica	NP_vs_MG	ENSMODG00000013843	0.0177962	0.283567	0.109366	51.3042	64.1122	0.316	LE	ortholog_one2one	USF2	USF2
Mdomestica	NP_vs_MG	ENSMODG00000013844	0.40867	-0.0267199	0.864216	41.5564	64.1122	0.613551	LE	ortholog_one2one	SNAP47	SNAP47
Mdomestica	NP_vs_MG	ENSMODG00000013846	0.182703	0.00733804	0.526728	4.10434	2.60354	-0.502309	LE	ortholog_one2one	LIMK1	LIMK1
Mdomestica	NP_vs_MG	ENSMODG00000013849	0.0632407	0.913635	0.264874	289.356	308.52	0.0922088	LE	ortholog_one2many	UQCRQ	UQCRQ
Mdomestica	NP_vs_MG	ENSMODG00000013850	0.00707547	0.149116	0.0566172	5.13042	18.5502	1.67313	LE	ortholog_one2one	JMJD4	JMJD4
Mdomestica	NP_vs_MG	ENSMODG00000013851	0.0515037	0.176836	0.229945	36.939	36.1241	-0.031326	LE	ortholog_one2one	EIF4H	EIF4H
Mdomestica	NP_vs_MG	ENSMODG00000013855	0.416374	0.347553	0.873815	129.287	214.792	0.727953	LE	ortholog_one2one	ANKS1A	ANKS1A
Mdomestica	NP_vs_MG	ENSMODG00000013859	0.176233	0.00377255	0.516059	1.53913	0.976328	-0.36151	LE	ortholog_one2one	MAG	MAG
Mdomestica	NP_vs_MG	ENSMODG00000013861	0.734886	-0.169185	1	171.356	156.863	-0.126716	LE			SRRM1
Mdomestica	NP_vs_MG	ENSMODG00000013862	0.103496	0.0347815	0.368285	0.513042	4.5562	1.87665	LE	ortholog_one2one	NT5DC4	NT5C2
Mdomestica	NP_vs_MG	ENSMODG00000013865	3.304154435231355e-08	-1.60939	2.346302523856454e-06	230.869	72.5737	-1.65605	LE	ortholog_one2one	CADM1	CADM1
Mdomestica	NP_vs_MG	ENSMODG00000013866	0.381647	-0.0336816	0.832336	8.20868	9.76328	0.225052	LE	ortholog_one2one	NCOA5	NCOA5
Mdomestica	NP_vs_MG	ENSMODG00000013867	0.0104361	-0.749399	0.0747665	65.1564	80.0589	0.29309	LE	ortholog_one2one	ALS2CL	ALS2CL
Mdomestica	NP_vs_MG	ENSMODG00000013875	0.664508	0.00153866	1	2.05217	0.325443	-1.20336	LE	ortholog_one2one	CD40	CD40
Mdomestica	NP_vs_MG	ENSMODG00000013876	0.00847103	-0.644423	0.0644962	113.895	55.9761	-1.01189	LE	ortholog_one2one	CREB3L2	CREB3L2
Mdomestica	NP_vs_MG	ENSMODG00000013882	0.499641	0.000376673	0.958549	2.05217	0.325443	-1.20336	LE	ortholog_one2one	CDH22	CDH22
Mdomestica	NP_vs_MG	ENSMODG00000013885	0.00123259	-0.151881	0.0154555	15.3913	1.62721	-2.64132	LE	ortholog_one2one	CLIP2	CLIP2
Mdomestica	NP_vs_MG	ENSMODG00000013886	0.0124123	0.447069	0.0843868	30.2695	59.8814	0.961247	LE	ortholog_one2one	SLC20A1	SLC20A1
Mdomestica	NP_vs_MG	ENSMODG00000013889	0.00563198	-0.00579942	0.0482812	15.3913	11.3905	-0.403694	LE	ortholog_one2one	MRPS24	MRPS24
Mdomestica	NP_vs_MG	ENSMODG00000013890	0.00367917	0.114416	0.0351239	9.7478	35.7987	1.77561	LE	ortholog_one2one	DGKI	DGKI
Mdomestica	NP_vs_MG	ENSMODG00000013895	0.081389	-0.0280973	0.314946	37.4521	55.9761	0.567296	LE	ortholog_one2one	UHRF1BP1	UHRF1BP1
Mdomestica	NP_vs_MG	ENSMODG00000013897	0.0598343	0.0384367	0.255433	4.10434	3.25443	-0.262759	LE	ortholog_one2one	UBE2D1	UBE2D1
Mdomestica	NP_vs_MG	ENSMODG00000013899	3.8006152774556244e-06	-0.326982	0.000141886	36.426	0.325443	-4.81949	LE	ortholog_one2one	PTN	PTN
Mdomestica	NP_vs_MG	ENSMODG00000013903	0.428121	-0.00895066	0.88767	8.72172	7.15974	-0.252689	LE	ortholog_one2many	G3BP1	G3BP1
Mdomestica	NP_vs_MG	ENSMODG00000013904	0.0228465	-0.0822996	0.129993	6.15651	0.650885	-2.11602	LE	ortholog_one2many	SNRPC	SNRPC
Mdomestica	NP_vs_MG	ENSMODG00000013906	0.00832792	-0.250482	0.0637987	62.5912	29.2898	-1.06999	LE	ortholog_one2one	DBNL	DBNL
Mdomestica	NP_vs_MG	ENSMODG00000013908	0.000480984	-0.126925	0.00750099	17.4434	3.90531	-1.91069	LE	ortholog_one2one	TMEM147	TMEM147
Mdomestica	NP_vs_MG	ENSMODG00000013909	0.00682385	-0.193437	0.0552108	7.69563	4.5562	-0.646194	LE	ortholog_one2many	SEPTIN8	SEPTIN8
Mdomestica	NP_vs_MG	ENSMODG00000013910	3.878819390201785e-05	-0.537971	0.0010232	114.408	91.7748	-0.314943	LE	ortholog_one2one	ILRUN	ILRUN
Mdomestica	NP_vs_MG	ENSMODG00000013911	1.3963616497183118e-13	-1.4596	3.5495513135839485e-11	459.173	0.650885	-8.12279	LE	ortholog_one2one	PGAM2	PGAM2
Mdomestica	NP_vs_MG	ENSMODG00000013912	0.785158	-0.0181405	1	2.56521	1.30177	-0.631244	LE	ortholog_one2many	TCEA1	TCEA1
Mdomestica	NP_vs_MG	ENSMODG00000013913	0.125322	-0.165464	0.418895	38.9912	18.5502	-1.0325	LE	ortholog_one2many	REXO2	REXO2
Mdomestica	NP_vs_MG	ENSMODG00000013914	0.704848	0.0203234	1	12.313	21.8047	0.776491	LE	ortholog_one2one	ELMO2	ELMO2
Mdomestica	NP_vs_MG	ENSMODG00000013916	0.161577	-0.0258309	0.492388	11.2869	4.88164	-1.06283	LE	ortholog_one2one	SPDEF	SPDEF
Mdomestica	NP_vs_MG	ENSMODG00000013918	0.00174496	-0.311898	0.0200052	35.3999	11.7159	-1.5173	LE	ortholog_one2many	RBM7	RBM7
Mdomestica	NP_vs_MG	ENSMODG00000013922	7.085473400695333e-08	-0.483307	4.694881687920448e-06	98.5041	5.85797	-3.8589	LE	ortholog_one2one	POLM	POLM
Mdomestica	NP_vs_MG	ENSMODG00000013926	7.296310533656433e-09	-0.628695	6.392491847022251e-07	105.174	32.5443	-1.66229	LE	ortholog_one2one	SNRPN	SNRPB
Mdomestica	NP_vs_MG	ENSMODG00000013929	5.7866631385578906e-12	-1.69478	9.988066338293564e-10	5185.83	1308.28	-1.98608	LE	ortholog_one2one	RPS10-NUDT3	RPS10
Mdomestica	NP_vs_MG	ENSMODG00000013930	2.335446735857724e-06	-0.552869	9.289297528883882e-05	42.0695	31.5679	-0.403213	LE	ortholog_one2one	KIF3A	KIF3A
Mdomestica	NP_vs_MG	ENSMODG00000013938	0.612157	0.00488798	1	3.07825	2.2781	-0.315092	LE	ortholog_one2one	SMIM29	SMIM29
Mdomestica	NP_vs_MG	ENSMODG00000013939	0.00286705	0.237052	0.0291204	21.0347	45.2365	1.06925	LE	ortholog_one2one	CLIC4	CLIC4
Mdomestica	NP_vs_MG	ENSMODG00000013940	0.415009	0.058995	0.873174	14.8782	11.3905	-0.357816	LE			HMGA1
Mdomestica	NP_vs_MG	ENSMODG00000013942	0.129509	0.00702871	0.428448	1.53913	0.976328	-0.36151	LE	ortholog_one2one	TGM6	TGM6
Mdomestica	NP_vs_MG	ENSMODG00000013943	0.0144346	0.0241009	0.094022	2.56521	7.48518	1.25096	LE	ortholog_one2one	MYL3	MYL3
Mdomestica	NP_vs_MG	ENSMODG00000013944	0.227965	0.0205009	0.60346	2.56521	2.92898	0.140169	LE			CCDC96
Mdomestica	NP_vs_MG	ENSMODG00000013947	0.00388487	-0.388289	0.0366123	76.4433	47.1892	-0.684431	LE	ortholog_one2many	RAD50	RAD50
Mdomestica	NP_vs_MG	ENSMODG00000013951	0.172086	0.214983	0.508229	30.7825	43.6093	0.489111	LE	ortholog_one2one	SYF2	SYF2
Mdomestica	NP_vs_MG	ENSMODG00000013955	0.0806251	0.228286	0.313291	54.8955	52.7217	-0.0572276	LE	ortholog_one2one	RSRP1	RSRP1
Mdomestica	NP_vs_MG	ENSMODG00000013957	0.0708133	0.0511428	0.287343	26.6782	17.8993	-0.550414	LE	ortholog_one2one	RBM42	RBM42
Mdomestica	NP_vs_MG	ENSMODG00000013962	0.0698727	1.10531	0.284352	344.251	429.91	0.319739	LE	ortholog_one2one	COX6B1	COX6B1
Mdomestica	NP_vs_MG	ENSMODG00000013963	0.0717084	-0.185585	0.290007	54.8955	3.57987	-3.60935	LE	ortholog_one2one	IRF1	IRF1
Mdomestica	NP_vs_MG	ENSMODG00000013967	0.149211	0.377507	0.467686	46.6868	79.7334	0.759575	LE	ortholog_one2many	CCDC12	CCDC12
Mdomestica	NP_vs_MG	ENSMODG00000013975	0.0267231	-0.0593709	0.144672	31.2956	0.976328	-4.03044	LE	ortholog_one2one	NPHS1	NPHS1
Mdomestica	NP_vs_MG	ENSMODG00000013976	0.828972	-0.0580605	1	41.5564	67.3666	0.683915	LE	ortholog_one2many	SLC22A5	SLC22A5
Mdomestica	NP_vs_MG	ENSMODG00000013977	0.0631909	0.0316428	0.26479	1.02608	2.92898	0.955462	LE			MTPN
Mdomestica	NP_vs_MG	ENSMODG00000013982	0.000217958	-0.111006	0.00404953	6.15651	0.650885	-2.11602	LE	ortholog_one2many	RHD	RHCE
Mdomestica	NP_vs_MG	ENSMODG00000013983	0.535666	0.00926977	0.991284	2.56521	2.92898	0.140169	LE	ortholog_one2one	MLN	MLN
Mdomestica	NP_vs_MG	ENSMODG00000013984	1	-0.00162776	1	6.66955	3.90531	-0.644797	LE	ortholog_one2one	PDLIM4	PDLIM4
Mdomestica	NP_vs_MG	ENSMODG00000013985	0.29301	0.54447	0.70832	82.5998	158.491	0.9319	LE	ortholog_one2one	MACO1	MACO1
Mdomestica	NP_vs_MG	ENSMODG00000013987	0.13889	-0.066403	0.447837	9.23476	13.0177	0.453773	LE			LEMD2
Mdomestica	NP_vs_MG	ENSMODG00000013990	0.0125709	0.0775897	0.0851221	14.8782	29.9407	0.962457	LE	ortholog_one2one	LDLRAP1	LDLRAP1
Mdomestica	NP_vs_MG	ENSMODG00000013991	0.00681822	-0.0367398	0.0551812	2.56521	0.325443	-1.42751	LE	ortholog_one2one	ATP11C	ATP11C
Mdomestica	NP_vs_MG	ENSMODG00000013994	0.137242	0.114074	0.444418	10.2608	14.6449	0.474379	LE	ortholog_one2many	KMT2B	KMT2B
Mdomestica	NP_vs_MG	ENSMODG00000013995	0.614283	0.291077	1	62.5912	106.745	0.760725	LE	ortholog_one2one	NBEAL2	NBEAL2
Mdomestica	NP_vs_MG	ENSMODG00000013996	0.273156	0.407496	0.677909	114.921	157.189	0.4485	LE	ortholog_one2one	UQCC2	UQCC2
Mdomestica	NP_vs_MG	ENSMODG00000013998	0.77154	0.0133998	1	3.07825	7.48518	1.05699	LE	ortholog_one2one	IGFLR1	IGFLR1
Mdomestica	NP_vs_MG	ENSMODG00000013999	0.312365	-0.344662	0.73776	47.1999	61.1832	0.367495	LE	ortholog_one2one	MAN1C1	MAN1C1
Mdomestica	NP_vs_MG	ENSMODG00000014000	0.17134	0.000175292	0.506933	1.53913	2.92898	0.629824	LE	ortholog_many2many	SIRPA	SIRPA
Mdomestica	NP_vs_MG	ENSMODG00000014002	0.139314	0.0315428	0.448657	3.07825	5.85797	0.74983	LE	ortholog_many2many	TNFRSF10D	NGFR
Mdomestica	NP_vs_MG	ENSMODG00000014003	0.628096	-0.0188253	1	2.05217	4.23075	0.777184	LE	ortholog_one2many	U2AF1L4	U2AF1L4
Mdomestica	NP_vs_MG	ENSMODG00000014006	0.256181	0.0278075	0.65139	24.113	26.6863	0.140738	LE	ortholog_one2many	PSENEN	PSENEN
Mdomestica	NP_vs_MG	ENSMODG00000014009	0.5326	-0.0276322	0.98757	5.64347	2.2781	-1.01908	LE	ortholog_many2many	BEND2	SELENON
Mdomestica	NP_vs_MG	ENSMODG00000014011	0.49416	0.0305496	0.954929	37.4521	21.1538	-0.79551	LE	ortholog_one2one	ADGRG1	ADGRG1
Mdomestica	NP_vs_MG	ENSMODG00000014013	0.0507063	-0.00203269	0.22784	24.113	23.1064	-0.0590158	LE	ortholog_one2one	LIN37	LIN37
Mdomestica	NP_vs_MG	ENSMODG00000014017	0.15028	-0.017353	0.469828	32.8347	45.8874	0.470697	LE	ortholog_one2one	MTFR1L	MTFR1L
Mdomestica	NP_vs_MG	ENSMODG00000014021	0.586226	0.00366431	1	3.07825	0.976328	-1.04513	LE	ortholog_one2one	ADGRG3	ADGRG3
Mdomestica	NP_vs_MG	ENSMODG00000014027	0.00194887	-0.112756	0.0217635	29.7565	42.3075	0.493729	LE	ortholog_one2one	STMN1	STMN1
Mdomestica	NP_vs_MG	ENSMODG00000014028	0.0259348	-0.107874	0.141749	13.3391	14.6449	0.12574	LE			NLRP14
Mdomestica	NP_vs_MG	ENSMODG00000014032	0.581206	0.00216608	1	3.07825	1.95266	-0.465938	LE	ortholog_one2one	DRC7	DRC7
Mdomestica	NP_vs_MG	ENSMODG00000014033	0.00880336	0.074774	0.0664214	6.15651	13.0177	0.969923	LE	ortholog_one2one	PAFAH2	PAFAH2
Mdomestica	NP_vs_MG	ENSMODG00000014034	0.153882	0.0337801	0.476467	33.8608	21.1538	-0.654053	LE	ortholog_one2one	EPN1	EPN1
Mdomestica	NP_vs_MG	ENSMODG00000014035	0.0374749	-0.318533	0.185131	64.6433	41.3312	-0.632926	LE	ortholog_one2one	P4HA2	P4HA2
Mdomestica	NP_vs_MG	ENSMODG00000014039	0.00847202	-0.242749	0.0644962	33.8608	15.6212	-1.06858	LE			TM9SF2
Mdomestica	NP_vs_MG	ENSMODG00000014041	0.00877506	0.136834	0.0662799	23.5999	24.4082	0.046639	LE	ortholog_one2one	GID4	GID4
Mdomestica	NP_vs_MG	ENSMODG00000014043	0.160785	0.574181	0.490728	195.982	254.171	0.373398	LE	ortholog_one2one	SETD2	SETD2
Mdomestica	NP_vs_MG	ENSMODG00000014045	0.0347359	0.00295186	0.175417	5.64347	2.2781	-1.01908	LE	ortholog_one2one	DRC3	DRC3
Mdomestica	NP_vs_MG	ENSMODG00000014047	0.0178879	-0.0611562	0.109737	13.8521	0.325443	-3.48612	LE	ortholog_one2one	KIFC3	KIFC3
Mdomestica	NP_vs_MG	ENSMODG00000014054	0.229524	0.170559	0.60541	70.7998	83.9642	0.242875	LE	ortholog_one2many	RBMX	RBMX
Mdomestica	NP_vs_MG	ENSMODG00000014055	0.676259	0.000151749	1	9.23476	0.976328	-2.37258	LE	ortholog_one2one	NFKBID	NFKBID
Mdomestica	NP_vs_MG	ENSMODG00000014058	0.674253	0.00776804	1	6.66955	3.57987	-0.743836	LE	ortholog_one2one	LRFN3	LRFN3
Mdomestica	NP_vs_MG	ENSMODG00000014060	0.0442119	-0.207388	0.207286	33.8608	27.6626	-0.282435	LE	ortholog_one2one	NUP205	NUP205
Mdomestica	NP_vs_MG	ENSMODG00000014061	0.044274	0.46704	0.207472	86.7041	176.715	1.01885	LE	ortholog_one2many	TOM1L2	TOM1L2
Mdomestica	NP_vs_MG	ENSMODG00000014066	0.0451038	-0.098934	0.210304	24.626	11.0651	-1.08678	LE	ortholog_one2one	KIF9	KIF9
Mdomestica	NP_vs_MG	ENSMODG00000014067	0.599162	-0.00771452	1	1.53913	0.650885	-0.621093	LE	ortholog_one2one	USB1	USB1
Mdomestica	NP_vs_MG	ENSMODG00000014068	0.000237452	-0.88235	0.0043453	82.0868	102.84	0.32167	LE	ortholog_one2one	CNOT4	CNOT4
Mdomestica	NP_vs_MG	ENSMODG00000014069	0.039718	-0.205284	0.192745	28.2173	7.81062	-1.72951	LE	ortholog_one2one	ITPR3	ITPR3
Mdomestica	NP_vs_MG	ENSMODG00000014071	0.432174	-0.0522151	0.893291	23.5999	17.5739	-0.405378	LE	ortholog_one2one	MMP15	MMP15
Mdomestica	NP_vs_MG	ENSMODG00000014073	0.363432	-0.0821093	0.806659	9.7478	8.46151	-0.1839	LE	ortholog_one2one	ARHGEF6	ARHGEF6
Mdomestica	NP_vs_MG	ENSMODG00000014074	0.000621255	0.612457	0.00914216	18.4695	64.1122	1.74171	LE	ortholog_one2one	SREBF1	SREBF1
Mdomestica	NP_vs_MG	ENSMODG00000014075	8.786341158490161e-08	-0.498333	5.622051978803247e-06	27.7043	1.62721	-3.44966	LE			SLC23A1
Mdomestica	NP_vs_MG	ENSMODG00000014076	0.187144	-0.152997	0.535996	34.8869	19.5266	-0.805965	LE	ortholog_one2one	CFAP20	CFAP20
Mdomestica	NP_vs_MG	ENSMODG00000014078	0.150187	-0.0775522	0.469693	72.339	127.574	0.809942	LE	ortholog_one2one	KLHL18	KLHL18
Mdomestica	NP_vs_MG	ENSMODG00000014080	0.71809	0.00664378	1	42.0695	58.2542	0.460253	LE	ortholog_one2one	CSNK2A2	CSNK2A2
Mdomestica	NP_vs_MG	ENSMODG00000014082	0.191954	0.0191933	0.544143	7.18259	2.92898	-1.0584	LE	ortholog_one2one	RAI1	RAI1
Mdomestica	NP_vs_MG	ENSMODG00000014089	0.245821	-0.112084	0.633866	1.53913	0.976328	-0.36151	LE	ortholog_one2one	BAK1	BAK1
Mdomestica	NP_vs_MG	ENSMODG00000014091	0.0165293	0.0686075	0.103957	0.513042	6.8343	2.37235	LE	ortholog_one2many	SLC30A2	SLC30A2
Mdomestica	NP_vs_MG	ENSMODG00000014097	0.708519	-0.00702066	1	10.2608	11.0651	0.0995187	LE	ortholog_one2one	WDR91	WDR91
Mdomestica	NP_vs_MG	ENSMODG00000014098	7.85670502597705e-11	1.17208	1.1324184842080941e-08	4.10434	137.662	4.76371	LE	ortholog_one2one	TRIM63	TRIM63
Mdomestica	NP_vs_MG	ENSMODG00000014100	0.999511	-0.00142345	1	6.66955	3.25443	-0.850177	LE	ortholog_one2one	CYREN	CYREN
Mdomestica	NP_vs_MG	ENSMODG00000014102	0.982911	-0.00869792	1	4.10434	1.62721	-0.958191	LE	ortholog_one2one	TMEM140	TMEM140
Mdomestica	NP_vs_MG	ENSMODG00000014104	0.703185	0.00618013	1	1.02608	1.30177	0.18405	LE	ortholog_one2one	SYNGAP1	SYNGAP1
Mdomestica	NP_vs_MG	ENSMODG00000014107	6.7351566728414e-05	1.46609	0.00157994	492.521	1430	1.53584	LE	ortholog_one2one	NDUFA4	NDUFA4
Mdomestica	NP_vs_MG	ENSMODG00000014112	0.287006	-0.473577	0.699089	150.834	184.851	0.291651	LE	ortholog_one2one	FNIP1	FNIP1
Mdomestica	NP_vs_MG	ENSMODG00000014114	0.207113	0.0204138	0.564673	24.626	28.3135	0.193956	LE	ortholog_one2one	PHF14	PHF14
Mdomestica	NP_vs_MG	ENSMODG00000014121	0.0380864	-0.102419	0.187166	18.4695	14.3195	-0.345851	LE	ortholog_one2one	PHF1	PHF1
Mdomestica	NP_vs_MG	ENSMODG00000014123	0.0401786	-0.0389589	0.194238	3.07825	0.325443	-1.62148	LE			ZNF160
Mdomestica	NP_vs_MG	ENSMODG00000014124	0.0089529	-0.4508	0.0671876	162.634	20.5029	-2.92787	LE	ortholog_one2one	CALD1	CALD1
Mdomestica	NP_vs_MG	ENSMODG00000014127	0.30778	-0.0858419	0.730077	10.2608	7.15974	-0.46472	LE	ortholog_one2one	BPGM	BPGM
Mdomestica	NP_vs_MG	ENSMODG00000014128	0.111148	0.726004	0.387292	214.965	339.111	0.655211	LE	ortholog_one2many	USP32	USP32
Mdomestica	NP_vs_MG	ENSMODG00000014130	1.156875052576872e-06	0.246945	5.064988264109966e-05	8.72172	42.633	2.16614	LE	ortholog_one2one	ZBTB16	ZBTB16
Mdomestica	NP_vs_MG	ENSMODG00000014131	0.00189726	-0.57061	0.0213316	156.478	198.845	0.343735	LE	ortholog_one2many	RAPGEF6	RAPGEF6
Mdomestica	NP_vs_MG	ENSMODG00000014132	0.0203737	-0.0176612	0.120569	3.5913	3.25443	-0.109937	LE			KIFC1
Mdomestica	NP_vs_MG	ENSMODG00000014135	0.106123	0.0540581	0.373933	5.13042	6.50885	0.292606	LE	ortholog_one2one	CNKSR1	CNKSR1
Mdomestica	NP_vs_MG	ENSMODG00000014137	0.0915096	-0.225894	0.340039	110.304	128.224	0.215372	LE			APPBP2
Mdomestica	NP_vs_MG	ENSMODG00000014139	0.50652	-0.0915629	0.965198	7.18259	22.4555	1.5193	LE	ortholog_one2one	FSTL4	FSTL4
Mdomestica	NP_vs_MG	ENSMODG00000014141	0.72234	-0.0819074	1	22.0608	21.4792	-0.0368521	LE	ortholog_one2one	CLIP3	CLIP3
Mdomestica	NP_vs_MG	ENSMODG00000014142	0.442949	0.0287343	0.899996	3.5913	5.53253	0.508739	LE	ortholog_one2one	C17orf64	C17orf64
Mdomestica	NP_vs_MG	ENSMODG00000014146	0.0871583	0.041606	0.329127	8.20868	10.4142	0.30976	LE	ortholog_one2one	DAXX	DAXX
Mdomestica	NP_vs_MG	ENSMODG00000014148	0.168591	-0.23841	0.502129	47.1999	26.3609	-0.816917	LE	ortholog_one2one	AKR1B1	AKR1B1
Mdomestica	NP_vs_MG	ENSMODG00000014152	0.358688	0.00551614	0.800131	1.02608	0.976328	-0.0358721	LE	ortholog_one2one	ZBTB22	ZBTB22
Mdomestica	NP_vs_MG	ENSMODG00000014153	0.00409242	0.0776515	0.0379057	8.72172	28.639	1.60821	LE	ortholog_one2one	SLC35B4	SLC35B4
Mdomestica	NP_vs_MG	ENSMODG00000014154	0.273282	-0.024288	0.67804	4.61738	1.95266	-0.927884	LE	ortholog_one2many	GPATCH4	GPATCH4
Mdomestica	NP_vs_MG	ENSMODG00000014155	0.0626867	0.566661	0.263427	47.7129	117.485	1.28233	LE	ortholog_one2one	SCAP	SCAP
Mdomestica	NP_vs_MG	ENSMODG00000014156	0.168833	0.42682	0.502485	74.3911	145.147	0.954958	LE	ortholog_one2one	PPM1D	PPM1D
Mdomestica	NP_vs_MG	ENSMODG00000014157	0.221406	0.166142	0.591642	46.1738	41.3312	-0.156264	LE	ortholog_one2one	VDAC1	VDAC1
Mdomestica	NP_vs_MG	ENSMODG00000014159	0.0105239	-0.269066	0.0751834	48.739	8.78695	-2.34545	LE	ortholog_one2one	TAPBP	TAPBP
Mdomestica	NP_vs_MG	ENSMODG00000014160	0.0301224	0.0222527	0.157952	5.13042	7.15974	0.412536	LE	ortholog_one2one	ELP6	ELP6
Mdomestica	NP_vs_MG	ENSMODG00000014161	0.417224	-0.00700711	0.873815	6.66955	4.23075	-0.552123	LE	ortholog_one2one	WDR62	WDR62
Mdomestica	NP_vs_MG	ENSMODG00000014163	0.156748	0.0481369	0.482602	10.2608	16.923	0.670498	LE	ortholog_one2one	TCF7	TCF7
Mdomestica	NP_vs_MG	ENSMODG00000014167	0.310746	-0.0110271	0.734806	2.56521	0.650885	-1.11075	LE	ortholog_one2one	THSD7A	THSD7A
Mdomestica	NP_vs_MG	ENSMODG00000014168	0.000447975	0.820797	0.00711721	200.6	434.14	1.10999	LE	ortholog_one2one	PPP2CA	PPP2CA
Mdomestica	NP_vs_MG	ENSMODG00000014169	3.1846170792039486e-08	-0.793697	2.2950583187809488e-06	108.765	40.6803	-1.39698	LE	ortholog_one2one	RING1	RING1
Mdomestica	NP_vs_MG	ENSMODG00000014172	0.0134378	-0.222629	0.0891884	51.8173	42.633	-0.275591	LE	ortholog_one2one	POLR2I	POLR2I
Mdomestica	NP_vs_MG	ENSMODG00000014173	0.205391	-0.0736399	0.561236	10.2608	17.2485	0.69646	LE	ortholog_one2one	SETD6	SETD6
Mdomestica	NP_vs_MG	ENSMODG00000014175	0.00624205	-0.303272	0.0520084	70.2868	64.7631	-0.116357	LE	ortholog_one2one	TBCB	TBCB
Mdomestica	NP_vs_MG	ENSMODG00000014179	0.0248871	-0.00922526	0.137692	9.23476	10.0887	0.115616	LE	ortholog_one2many	CAPNS1	CAPNS1
Mdomestica	NP_vs_MG	ENSMODG00000014180	0.000491286	-0.0785605	0.0076361	21.5478	21.1538	-0.0254328	LE	ortholog_one2one	USP28	USP28
Mdomestica	NP_vs_MG	ENSMODG00000014181	0.129576	0.0115574	0.428541	2.05217	2.92898	0.364321	LE	ortholog_one2one	CSPG5	CSPG5
Mdomestica	NP_vs_MG	ENSMODG00000014185	0.132086	0.0335274	0.433497	0.513042	2.60354	1.25196	LE	ortholog_one2one	RGL2	RGL2
Mdomestica	NP_vs_MG	ENSMODG00000014186	0.0115476	-0.183055	0.0805003	16.9304	7.15974	-1.13581	LE	ortholog_one2one	CEP85	CEP85
Mdomestica	NP_vs_MG	ENSMODG00000014187	0.26551	0.471799	0.665489	279.608	768.696	1.45573	LE	ortholog_one2one	BCAS3	BCAS3
Mdomestica	NP_vs_MG	ENSMODG00000014189	0.545833	0.0230905	1	2.05217	4.5562	0.864263	LE	ortholog_one2one	SH3BGRL3	SH3BGRL3
Mdomestica	NP_vs_MG	ENSMODG00000014191	0.00115829	0.109673	0.0147631	138.521	98.6091	-0.486137	LE	ortholog_one2one	PFDN6	PFDN6
Mdomestica	NP_vs_MG	ENSMODG00000014194	0.0564048	-0.383479	0.245707	41.5564	36.1241	-0.19702	LE	ortholog_one2one	ARHGEF10	ARHGEF10
Mdomestica	NP_vs_MG	ENSMODG00000014198	0.0315056	0.0262283	0.163141	6.15651	4.23075	-0.452237	LE	ortholog_one2many	CLN8	CLN8
Mdomestica	NP_vs_MG	ENSMODG00000014199	0.00187113	0.0396546	0.0211311	74.3911	76.1536	0.0333382	LE	ortholog_one2one	CNOT1	CNOT1
Mdomestica	NP_vs_MG	ENSMODG00000014200	0.154442	0.03183	0.477818	2.56521	5.53253	0.873653	LE	ortholog_one2one	UBXN11	UBXN11
Mdomestica	NP_vs_MG	ENSMODG00000014201	0.226929	0.0735013	0.601515	17.4434	19.852	0.177078	LE	ortholog_one2one	CDKL3	CDKL3
Mdomestica	NP_vs_MG	ENSMODG00000014202	0.795749	0.00498546	1	13.8521	8.13607	-0.701026	LE	ortholog_one2one	WDR46	WDR46
Mdomestica	NP_vs_MG	ENSMODG00000014207	4.802128308469732e-06	-0.906921	0.000172948	271.912	202.425	-0.423939	LE	ortholog_one2one	SMARCC1	SMARCC1
Mdomestica	NP_vs_MG	ENSMODG00000014208	0.097684	-0.0604513	0.354181	12.313	5.53253	-1.02712	LE			ZNF879
Mdomestica	NP_vs_MG	ENSMODG00000014209	0.00254597	0.101754	0.0267331	203.678	124.645	-0.704007	LE	ortholog_one2one	UBE2B	UBE2B
Mdomestica	NP_vs_MG	ENSMODG00000014210	1.6557082809846075e-14	-1.53252	5.321484477343861e-12	2335.88	661.625	-1.81832	LE	ortholog_one2one	RPS18	RPS18
Mdomestica	NP_vs_MG	ENSMODG00000014211	0.0123855	0.0721612	0.084284	1.02608	6.50885	1.8899	LE			SCIN
Mdomestica	NP_vs_MG	ENSMODG00000014214	0.0398496	-0.449864	0.193182	93.8867	48.8164	-0.929586	LE	ortholog_one2one	JADE2	JADE2
Mdomestica	NP_vs_MG	ENSMODG00000014219	0.0182318	-0.0288544	0.111371	4.10434	2.2781	-0.638865	LE	ortholog_one2one	ARL4A	ARL4A
Mdomestica	NP_vs_MG	ENSMODG00000014227	0.15799	-0.0477969	0.485092	8.20868	2.60354	-1.35358	LE	ortholog_one2one	SAR1B	SAR1B
Mdomestica	NP_vs_MG	ENSMODG00000014228	0.061962	0.00579722	0.261601	6.15651	2.92898	-0.865099	LE			TTC12
Mdomestica	NP_vs_MG	ENSMODG00000014231	0.0170548	0.116729	0.10615	12.8261	26.6863	1.00178	LE	ortholog_one2one	CRYBG2	CRYBG2
Mdomestica	NP_vs_MG	ENSMODG00000014232	0.256094	-0.0375533	0.65139	5.64347	4.23075	-0.344917	LE	ortholog_one2one	HSD17B8	HSD17B8
Mdomestica	NP_vs_MG	ENSMODG00000014233	0.0135365	-0.313305	0.089576	38.4782	28.9644	-0.397806	LE	ortholog_one2one	ERICH1	ERICH1
Mdomestica	NP_vs_MG	ENSMODG00000014237	0.797254	0.00802074	1	6.15651	5.20708	-0.20534	LE	ortholog_one2one	SLC16A7	SLC16A7
Mdomestica	NP_vs_MG	ENSMODG00000014238	0.0836771	-0.0929845	0.320825	25.6521	6.18341	-1.89151	LE	ortholog_one2one	TDRP	TDRP
Mdomestica	NP_vs_MG	ENSMODG00000014239	0.0245472	-0.0502686	0.136567	9.7478	1.62721	-2.03244	LE			SLC39A7
Mdomestica	NP_vs_MG	ENSMODG00000014243	0.0384698	-0.122677	0.188387	29.2434	25.0591	-0.214835	LE	ortholog_one2one	SEC24A	SEC24A
Mdomestica	NP_vs_MG	ENSMODG00000014244	0.186376	0.0194656	0.534344	1.53913	2.60354	0.505083	LE	ortholog_one2many	NPM1	NPM1
Mdomestica	NP_vs_MG	ENSMODG00000014246	0.200169	-0.21199	0.556233	14.8782	21.8047	0.522279	LE	ortholog_one2one	DHDDS	DHDDS
Mdomestica	NP_vs_MG	ENSMODG00000014247	0.000101065	-0.694938	0.00221298	77.9824	55.9761	-0.471174	LE	ortholog_one2one	FBXO25	FBXO25
Mdomestica	NP_vs_MG	ENSMODG00000014249	0.0508966	-0.0856729	0.228402	15.3913	7.81062	-0.895612	LE	ortholog_one2one	RXRB	RXRB
Mdomestica	NP_vs_MG	ENSMODG00000014252	1.3113924724296832e-05	0.174323	0.00040798	1.53913	19.852	3.03778	LE	ortholog_one2one	FAM110C	FAM110C
Mdomestica	NP_vs_MG	ENSMODG00000014254	0.697842	0.0282241	1	38.9912	16.2721	-1.21124	LE	ortholog_one2one	TAMALIN	TAMALIN
Mdomestica	NP_vs_MG	ENSMODG00000014256	0.959545	-0.0100088	1	12.313	15.2958	0.291663	LE	ortholog_one2one	GOT2	GOT2
Mdomestica	NP_vs_MG	ENSMODG00000014258	0.0928193	-0.0753838	0.343127	21.0347	24.4082	0.205515	LE	ortholog_one2one	BRIP1	BRIP1
Mdomestica	NP_vs_MG	ENSMODG00000014260	0.1008	0.0199315	0.362332	37.9651	62.485	0.704232	LE	ortholog_one2one	SH3YL1	SH3YL1
Mdomestica	NP_vs_MG	ENSMODG00000014269	0.0443625	-0.489688	0.207644	138.008	129.852	-0.0872401	LE	ortholog_one2one	TAFA2	TAFA2
Mdomestica	NP_vs_MG	ENSMODG00000014270	0.000422545	0.00198768	0.00683025	22.0608	2.92898	-2.55322	LE	ortholog_one2one	HYDIN	HYDIN
Mdomestica	NP_vs_MG	ENSMODG00000014273	0.000224805	-0.00448583	0.00414645	20.5217	29.2898	0.493042	LE	ortholog_one2one	INTS2	INTS2
Mdomestica	NP_vs_MG	ENSMODG00000014282	0.245669	-0.0874406	0.63359	27.7043	9.11239	-1.50514	LE	ortholog_one2many		DGCR6
Mdomestica	NP_vs_MG	ENSMODG00000014283	0.00748323	-0.25155	0.0588431	10.7739	26.0354	1.19926	LE	ortholog_one2one	RPS6KA1	RPS6KA1
Mdomestica	NP_vs_MG	ENSMODG00000014284	0.54081	-0.000239729	0.997558	2.56521	3.57987	0.361319	LE	ortholog_one2one	TMEM18	TMEM18
Mdomestica	NP_vs_MG	ENSMODG00000014285	0.00360982	-0.0458149	0.0346151	45.6608	29.9407	-0.592703	LE	ortholog_one2one	DHX30	DHX30
Mdomestica	NP_vs_MG	ENSMODG00000014290	0.191253	0.0836283	0.543048	4.10434	11.0651	1.24104	LE	ortholog_one2many	KLHL22	KLHL22
Mdomestica	NP_vs_MG	ENSMODG00000014291	0.0677028	0.351348	0.278193	74.3911	115.207	0.624226	LE	ortholog_one2many	USP15	USP15
Mdomestica	NP_vs_MG	ENSMODG00000014292	0.207265	0.0249777	0.565034	1.02608	7.48518	2.06625	LE	ortholog_one2one	SNTG2	SNTG2
Mdomestica	NP_vs_MG	ENSMODG00000014293	0.989033	-0.0427561	1	124.669	199.496	0.673944	LE	ortholog_one2one	MED13	MED13
Mdomestica	NP_vs_MG	ENSMODG00000014294	0.257192	-0.0140941	0.65298	11.8	15.2958	0.34836	LE			MAP4
Mdomestica	NP_vs_MG	ENSMODG00000014295	0.139539	-0.0934621	0.448878	221.121	116.183	-0.922584	LE	ortholog_one2one	BRD2	BRD2
Mdomestica	NP_vs_MG	ENSMODG00000014300	0.0703058	0.289987	0.285782	14.8782	44.2602	1.51119	LE	ortholog_one2one	MED15	MED15
Mdomestica	NP_vs_MG	ENSMODG00000014301	0.00029659	0.278118	0.0052118	9.7478	20.5029	1.00049	LE	ortholog_one2one	RNFT1	RNFT1
Mdomestica	NP_vs_MG	ENSMODG00000014302	0.781287	0.0265882	1	4.10434	7.48518	0.733221	LE	ortholog_one2one	RPS6KA6	RPS6KA6
Mdomestica	NP_vs_MG	ENSMODG00000014304	2.1867746814481097e-10	-1.04766	2.9539417218672485e-08	141.087	3.57987	-4.95532	LE	ortholog_one2one	PXDN	PXDN
Mdomestica	NP_vs_MG	ENSMODG00000014307	0.000128565	-0.285923	0.00265516	15.3913	1.62721	-2.64132	LE	ortholog_one2one	HDX	HDX
Mdomestica	NP_vs_MG	ENSMODG00000014308	0.417638	-0.0804499	0.873815	19.4956	18.8757	-0.044311	LE	ortholog_one2one	VAC14	VAC14
Mdomestica	NP_vs_MG	ENSMODG00000014313	0.000578077	-0.0971571	0.00866248	31.8086	39.0531	0.28784	LE			RPS6KB1
Mdomestica	NP_vs_MG	ENSMODG00000014318	0.00110016	-0.702849	0.0142883	77.4694	107.396	0.466111	LE	ortholog_one2one	MON2	MON2
Mdomestica	NP_vs_MG	ENSMODG00000014319	2.7045464691481532e-05	-0.199516	0.000748017	27.7043	4.5562	-2.3691	LE	ortholog_one2one	MTSS2	MTSS2
Mdomestica	NP_vs_MG	ENSMODG00000014321	0.303987	0.0292834	0.724097	7.18259	6.50885	-0.123965	LE	ortholog_one2one	SMPD4	SMPD4
Mdomestica	NP_vs_MG	ENSMODG00000014323	0.80559	-0.000769528	1	2.56521	2.92898	0.140169	LE	ortholog_one2one	TUBD1	TUBD1
Mdomestica	NP_vs_MG	ENSMODG00000014324	0.0183801	0.656984	0.111995	53.3564	87.5441	0.703946	LE	ortholog_one2many	MZT2B	MZT2B
Mdomestica	NP_vs_MG	ENSMODG00000014325	0.576679	0.315751	1	152.374	323.49	1.08112	LE	ortholog_one2one	PPM1H	PPM1H
Mdomestica	NP_vs_MG	ENSMODG00000014329	0.331249	0.0167015	0.763001	21.5478	10.7396	-0.941601	LE	ortholog_one2one	TUBA1A	TUBA1A
Mdomestica	NP_vs_MG	ENSMODG00000014330	0.0430312	0.154097	0.203428	36.939	44.2602	0.25456	LE	ortholog_one2one	APOOL	APOOL
Mdomestica	NP_vs_MG	ENSMODG00000014331	3.692946733130596e-05	-0.267846	0.000979717	181.617	117.159	-0.628087	LE	ortholog_one2one	DDX46	DDX46
Mdomestica	NP_vs_MG	ENSMODG00000014333	1.046246694322816e-07	-0.588245	6.53016742559254e-06	114.408	2.2781	-5.13775	LE	ortholog_one2one	FGD3	FGD3
Mdomestica	NP_vs_MG	ENSMODG00000014335	0.216915	0.0010248	0.582649	1.53913	2.2781	0.368527	LE			DDX43
Mdomestica	NP_vs_MG	ENSMODG00000014336	0.130693	0.00273783	0.43097	1.02608	0.650885	-0.295455	LE			HLA-A
Mdomestica	NP_vs_MG	ENSMODG00000014339	2.0286396365792562e-07	1.92456	1.1254924904370866e-05	110.304	399.318	1.84664	LE	ortholog_one2many	VMP1	VMP1
Mdomestica	NP_vs_MG	ENSMODG00000014342	0.0114066	-0.0677059	0.0797576	18.4695	4.88164	-1.72693	LE			CARD19
Mdomestica	NP_vs_MG	ENSMODG00000014344	0.00157859	-0.00972316	0.0185855	52.3303	35.4732	-0.548117	LE	ortholog_one2one	C5orf24	C5orf24
Mdomestica	NP_vs_MG	ENSMODG00000014346	0.010246	-0.186313	0.0738399	29.7565	7.15974	-1.91429	LE	ortholog_one2one	ZNF711	ZNF711
Mdomestica	NP_vs_MG	ENSMODG00000014350	0.178015	-0.0407805	0.517319	28.7304	4.23075	-2.50685	LE	ortholog_one2one	PFKFB4	PFKFB4
Mdomestica	NP_vs_MG	ENSMODG00000014352	0.112397	-0.0205265	0.390071	5.64347	0.325443	-2.32546	LE	ortholog_one2one	TAP1	TAP1
Mdomestica	NP_vs_MG	ENSMODG00000014353	0.297573	0.0741953	0.714272	12.8261	25.71	0.949988	LE	ortholog_one2one	PPIL2	PPIL2
Mdomestica	NP_vs_MG	ENSMODG00000014355	0.000454785	-0.544318	0.00719236	28.7304	7.15974	-1.86534	LE	ortholog_one2one	SHISA5	SHISA5
Mdomestica	NP_vs_MG	ENSMODG00000014356	0.426682	0.0188755	0.885344	2.56521	5.53253	0.873653	LE	ortholog_one2many	ZNF569	ZNF624
Mdomestica	NP_vs_MG	ENSMODG00000014358	0.650351	-0.0433694	1	7.18259	5.20708	-0.398643	LE	ortholog_one2one	YPEL1	YPEL1
Mdomestica	NP_vs_MG	ENSMODG00000014360	0.100938	0.00990075	0.362687	3.07825	4.23075	0.359067	LE	ortholog_one2one	POF1B	POF1B
Mdomestica	NP_vs_MG	ENSMODG00000014362	0.0602121	-0.00347284	0.256682	7.18259	5.20708	-0.398643	LE	ortholog_one2one	ATRIP	ATRIP
Mdomestica	NP_vs_MG	ENSMODG00000014363	5.6363517408216744e-05	-0.225264	0.00137047	43.6086	29.6153	-0.54307	LE	ortholog_one2one	SF3B3	SF3B3
Mdomestica	NP_vs_MG	ENSMODG00000014364	0.0166149	0.368478	0.104237	37.4521	100.236	1.39659	LE	ortholog_one2one	CHML	CHM
Mdomestica	NP_vs_MG	ENSMODG00000014366	0.00527235	-0.0526076	0.0458841	26.6782	0.325443	-4.3842	LE	ortholog_one2one	PSMB8	PSMB8
Mdomestica	NP_vs_MG	ENSMODG00000014369	0.0176805	0.0725144	0.108851	1.53913	8.13607	1.84724	LE	ortholog_one2one	BCO2	BCO2
Mdomestica	NP_vs_MG	ENSMODG00000014373	0.262361	-0.0104344	0.660793	7.18259	1.30177	-1.82981	LE	ortholog_one2one	LRGUK	LRGUK
Mdomestica	NP_vs_MG	ENSMODG00000014377	0.480898	0.354081	0.943173	40.5303	115.532	1.48849	LE	ortholog_one2one	TMTC1	TMTC1
Mdomestica	NP_vs_MG	ENSMODG00000014378	9.017325023306627e-05	-0.249835	0.00200591	32.3217	0.325443	-4.65191	LE	ortholog_one2one	MYT1L	MYT1L
Mdomestica	NP_vs_MG	ENSMODG00000014380	0.0962631	-0.460798	0.351097	118.513	125.946	0.0870536	LE	ortholog_one2one	ARID1A	ARID1A
Mdomestica	NP_vs_MG	ENSMODG00000014382	0.000614843	-0.741529	0.00907721	84.652	74.8518	-0.175303	LE	ortholog_one2one	ERGIC2	ERGIC2
Mdomestica	NP_vs_MG	ENSMODG00000014384	3.0924638354791015e-09	-0.511723	3.012943336852496e-07	77.4694	31.8934	-1.25433	LE	ortholog_one2one	PLXNB1	PLXNB1
Mdomestica	NP_vs_MG	ENSMODG00000014387	0.223294	-0.00270591	0.594893	21.5478	15.2958	-0.468485	LE	ortholog_one2one	COG4	COG4
Mdomestica	NP_vs_MG	ENSMODG00000014388	0.361533	0.353743	0.804176	67.7216	159.467	1.22344	LE	ortholog_one2many	SDHD	SDHD
Mdomestica	NP_vs_MG	ENSMODG00000014390	0.000902674	0.529888	0.0122408	42.0695	93.7275	1.13712	LE	ortholog_one2one	TIMM8B	TIMM8B
Mdomestica	NP_vs_MG	ENSMODG00000014391	0.262613	-0.0307916	0.661009	36.426	11.0651	-1.63321	LE	ortholog_one2one	NUDC	NUDC
Mdomestica	NP_vs_MG	ENSMODG00000014392	0.294659	0.063392	0.710833	6.66955	8.13607	0.252431	LE	ortholog_one2one	FCSK	FCSK
Mdomestica	NP_vs_MG	ENSMODG00000014393	0.800281	-0.0116014	1	20.0086	14.6449	-0.425289	LE			NKAPD1
Mdomestica	NP_vs_MG	ENSMODG00000014394	0.0137723	-0.144385	0.0908685	7.18259	0.976328	-2.04974	LE	ortholog_one2one	PLPPR1	PLPPR1
Mdomestica	NP_vs_MG	ENSMODG00000014397	6.314878903312004e-05	-0.236482	0.0015015	82.5998	97.9582	0.24332	LE	ortholog_one2one	MACROH2A1	MACROH2A1
Mdomestica	NP_vs_MG	ENSMODG00000014398	0.331521	0.0906883	0.763527	20.0086	21.8047	0.118345	LE	ortholog_one2one	FAR2	FAR2
Mdomestica	NP_vs_MG	ENSMODG00000014399	0.0104305	0.0517885	0.0747585	4.61738	14.9704	1.50743	LE	ortholog_one2one	PIGV	PIGV
Mdomestica	NP_vs_MG	ENSMODG00000014401	0.000649325	-0.045082	0.0094614	1.53913	1.30177	-0.141588	LE	ortholog_one2one	PIH1D2	PIH1D2
Mdomestica	NP_vs_MG	ENSMODG00000014406	0.166028	0.0694409	0.498429	9.7478	14.3195	0.511325	LE	ortholog_one2one	ZDHHC18	ZDHHC18
Mdomestica	NP_vs_MG	ENSMODG00000014411	0.378115	-0.10547	0.829374	299.617	505.087	0.75146	LE	ortholog_one2one	EXOC4	EXOC4
Mdomestica	NP_vs_MG	ENSMODG00000014414	0.620811	-0.19919	1	381.19	754.376	0.982903	LE	ortholog_one2one	CCDC91	CCDC91
Mdomestica	NP_vs_MG	ENSMODG00000014415	0.213297	0.00202449	0.576086	8.72172	9.11239	0.0568412	LE	ortholog_one2one	DLAT	DLAT
Mdomestica	NP_vs_MG	ENSMODG00000014416	0.776631	0.0437578	1	111.843	197.544	0.815137	LE	ortholog_one2one	CHCHD3	CHCHD3
Mdomestica	NP_vs_MG	ENSMODG00000014417	0.0178296	0.00766895	0.109524	1.53913	3.25443	0.744632	LE	ortholog_one2one	GPATCH3	GPATCH3
Mdomestica	NP_vs_MG	ENSMODG00000014419	0.510429	-0.0278357	0.968673	3.5913	1.95266	-0.636888	LE	ortholog_one2one	PTHLH	PTHLH
Mdomestica	NP_vs_MG	ENSMODG00000014421	0.267206	-0.0411877	0.668361	29.2434	23.7573	-0.288766	LE	ortholog_one2one	KLHL42	KLHL42
Mdomestica	NP_vs_MG	ENSMODG00000014422	0.175614	0.0403401	0.514782	1.02608	2.2781	0.694165	LE	ortholog_one2one	KDF1	KDF1
Mdomestica	NP_vs_MG	ENSMODG00000014424	0.553787	0.00991299	1	80.0346	34.1715	-1.20413	LE	ortholog_one2one	MRPS35	MRPS35
Mdomestica	NP_vs_MG	ENSMODG00000014425	0.000408572	1.21923	0.00667269	24.626	536.004	4.38925	LE	ortholog_one2many	CYP4F8	CYP4F3
Mdomestica	NP_vs_MG	ENSMODG00000014427	0.000669295	0.136303	0.00968175	7.18259	19.2011	1.30381	LE	ortholog_one2one	TENT5B	TENT5B
Mdomestica	NP_vs_MG	ENSMODG00000014431	0.755207	0.160848	1	60.539	95.0293	0.641973	LE	ortholog_one2one	CLTC	CLTC
Mdomestica	NP_vs_MG	ENSMODG00000014435	0.754778	-0.0115369	1	21.5478	14.6449	-0.527291	LE	ortholog_one2one	RNF20	RNF20
Mdomestica	NP_vs_MG	ENSMODG00000014436	0.294604	0.163996	0.710761	15.9043	69.6447	2.06319	LE	ortholog_one2one	SLC9A1	SLC9A1
Mdomestica	NP_vs_MG	ENSMODG00000014437	2.7389942071667846e-05	-0.515668	0.000756049	136.982	7.15974	-4.07982	LE	ortholog_one2one	PPFIBP1	PPFIBP1
Mdomestica	NP_vs_MG	ENSMODG00000014441	0.0196266	-0.0187776	0.11734	13.8521	18.5502	0.396515	LE	ortholog_one2one	DIXDC1	DIXDC1
Mdomestica	NP_vs_MG	ENSMODG00000014444	0.0270852	-0.739997	0.146151	79.5216	112.278	0.492417	LE	ortholog_one2one	EIPR1	EIPR1
Mdomestica	NP_vs_MG	ENSMODG00000014445	0.003045	0.0464284	0.0305286	32.3217	41.6567	0.35631	LE	ortholog_one2one	WDTC1	WDTC1
Mdomestica	NP_vs_MG	ENSMODG00000014453	0.00128005	-0.214364	0.0158869	37.9651	11.3905	-1.65295	LE	ortholog_one2one	CRYAB	CRYAB
Mdomestica	NP_vs_MG	ENSMODG00000014461	0.0155231	-0.104452	0.0990481	18.9826	0.976328	-3.33785	LE			SYTL1
Mdomestica	NP_vs_MG	ENSMODG00000014468	0.10633	-0.0320607	0.374422	11.8	5.85797	-0.900288	LE	ortholog_one2one	DHX40	DHX40
Mdomestica	NP_vs_MG	ENSMODG00000014471	0.00369937	0.210154	0.0352802	15.3913	43.9348	1.4549	LE	ortholog_one2many		ENSP00000482396.1
Mdomestica	NP_vs_MG	ENSMODG00000014474	0.967635	0.107521	1	169.304	343.017	1.01437	LE	ortholog_one2one	MKLN1	MKLN1
Mdomestica	NP_vs_MG	ENSMODG00000014475	0.0467126	0.453681	0.215213	53.8694	114.881	1.07857	LE	ortholog_one2one	PPP2R1B	PPP2R1B
Mdomestica	NP_vs_MG	ENSMODG00000014477	1.1026326366203015e-05	-0.428632	0.00035076	71.3129	27.0117	-1.36822	LE	ortholog_one2one	TXNDC16	TXNDC16
Mdomestica	NP_vs_MG	ENSMODG00000014478	0.0603998	-0.356387	0.25718	76.9563	80.0589	0.056304	LE	ortholog_one2one	TRAPPC12	TRAPPC12
Mdomestica	NP_vs_MG	ENSMODG00000014479	0.495148	-0.00530379	0.955745	7.69563	0.325443	-2.71382	LE	ortholog_one2one	MAP3K6	MAP3K6
Mdomestica	NP_vs_MG	ENSMODG00000014482	0.0329697	0.0238448	0.168697	0.513042	2.60354	1.25196	LE			L1TD1
Mdomestica	NP_vs_MG	ENSMODG00000014483	0.321779	0.0227165	0.74907	0.513042	2.2781	1.11541	LE	ortholog_one2one	GPR137C	GPR137C
Mdomestica	NP_vs_MG	ENSMODG00000014484	0.00312965	-0.0994562	0.0311427	25.1391	27.3372	0.116488	LE	ortholog_one2one	ADI1	ADI1
Mdomestica	NP_vs_MG	ENSMODG00000014489	0.503562	0.476454	0.962144	204.704	280.206	0.451059	LE	ortholog_one2one	SIK2	SIK2
Mdomestica	NP_vs_MG	ENSMODG00000014491	0.00646292	-0.354149	0.0532011	33.8608	16.5976	-0.986229	LE	ortholog_many2many	RNASEH1	ENSP00000499330.1
Mdomestica	NP_vs_MG	ENSMODG00000014494	0.161982	-0.24964	0.493124	124.156	160.769	0.370202	LE	ortholog_one2one	DDX19B	DDX19B
Mdomestica	NP_vs_MG	ENSMODG00000014495	9.46510855290213e-16	-1.95289	4.0100509902462024e-13	5960.53	1324.88	-2.16873	LE			RPS7
Mdomestica	NP_vs_MG	ENSMODG00000014499	0.441124	0.0607935	0.898032	24.113	41.0058	0.742154	LE	ortholog_one2one	COPG2	COPG2
Mdomestica	NP_vs_MG	ENSMODG00000014500	0.00420095	-0.528351	0.0386532	89.7824	56.3016	-0.663838	LE	ortholog_one2one	PSMC6	PSMC6
Mdomestica	NP_vs_MG	ENSMODG00000014503	0.245171	0.075326	0.632746	13.8521	16.2721	0.217775	LE	ortholog_one2one	WASF2	WASF2
Mdomestica	NP_vs_MG	ENSMODG00000014505	0.00211558	0.14026	0.0231258	18.4695	23.1064	0.3082	LE	ortholog_one2one	GNPNAT1	GNPNAT1
Mdomestica	NP_vs_MG	ENSMODG00000014508	0.276157	0.0154249	0.683293	4.61738	4.88164	0.0663208	LE	ortholog_one2one	SYDE1	SYDE1
Mdomestica	NP_vs_MG	ENSMODG00000014516	0.00030906	0.0402393	0.00537769	21.5478	27.9881	0.362474	LE	ortholog_one2one	MEST	MEST
Mdomestica	NP_vs_MG	ENSMODG00000014517	8.68916938106385e-06	-0.620473	0.000288559	125.695	97.9582	-0.356472	LE	ortholog_one2one	SNX6	SNX6
Mdomestica	NP_vs_MG	ENSMODG00000014518	0.0340244	0.839901	0.172905	32.8347	241.153	2.83934	LE	ortholog_one2one	AARS1	AARS1
Mdomestica	NP_vs_MG	ENSMODG00000014519	0.000772287	0.923997	0.0108027	17.9565	189.082	3.32586	LE	ortholog_one2one	ILVBL	ILVBL
Mdomestica	NP_vs_MG	ENSMODG00000014521	0.0497569	-0.0153167	0.225042	8.20868	1.30177	-2.00025	LE	ortholog_one2one	ARHGAP20	ARHGAP20
Mdomestica	NP_vs_MG	ENSMODG00000014523	0.00506311	0.0508973	0.0446186	14.8782	21.4792	0.501542	LE	ortholog_one2one	EXOSC6	EXOSC6
Mdomestica	NP_vs_MG	ENSMODG00000014524	0.314856	-0.258679	0.739335	33.3477	41.0058	0.290372	LE	ortholog_one2one	CAPN7	CAPN7
Mdomestica	NP_vs_MG	ENSMODG00000014525	0.144928	-0.0116239	0.458947	42.0695	39.0531	-0.104751	LE	ortholog_one2one	EAPP	EAPP
Mdomestica	NP_vs_MG	ENSMODG00000014526	0.0529955	0.019882	0.234765	6.15651	5.20708	-0.20534	LE	ortholog_one2one	CEP41	CEP41
Mdomestica	NP_vs_MG	ENSMODG00000014530	0.114649	-0.0444901	0.395146	28.2173	26.3609	-0.0947109	LE	ortholog_one2one	FDX1	FDX1
Mdomestica	NP_vs_MG	ENSMODG00000014532	0.0958434	0.040375	0.350221	27.1912	39.0531	0.506668	LE	ortholog_one2one	SH3BP5	SH3BP5
Mdomestica	NP_vs_MG	ENSMODG00000014536	0.483281	-0.0776311	0.945454	16.4174	12.0414	-0.417429	LE	ortholog_one2one	METTL6	METTL6
Mdomestica	NP_vs_MG	ENSMODG00000014540	0.0264923	-0.0433103	0.143868	7.18259	3.90531	-0.738213	LE	ortholog_one2one	NOTCH3	NOTCH3
Mdomestica	NP_vs_MG	ENSMODG00000014543	0.00706166	0.107169	0.0565621	8.72172	15.2958	0.745217	LE	ortholog_one2one	EAF1	EAF1
Mdomestica	NP_vs_MG	ENSMODG00000014549	0.120475	-0.0609306	0.407492	149.808	111.952	-0.417003	LE	ortholog_one2one	RDX	RDX
Mdomestica	NP_vs_MG	ENSMODG00000014555	0.456112	0.00233571	0.915669	22.5739	18.5502	-0.270002	LE	ortholog_one2one	ZC3H12C	ZC3H12C
Mdomestica	NP_vs_MG	ENSMODG00000014557	0.988047	0.00031693	1	3.07825	0.976328	-1.04513	LE	ortholog_one2one	COLQ	COLQ
Mdomestica	NP_vs_MG	ENSMODG00000014558	0.0152214	0.132905	0.0975969	13.8521	18.2248	0.372297	LE			BRD4
Mdomestica	NP_vs_MG	ENSMODG00000014565	0.0215067	0.0392532	0.125051	1.53913	10.7396	2.20898	LE	ortholog_one2many	EIF2B2	EIF2B2
Mdomestica	NP_vs_MG	ENSMODG00000014566	0.771965	-0.00435028	1	5.64347	4.5562	-0.257838	LE	ortholog_one2one	HACL1	HACL1
Mdomestica	NP_vs_MG	ENSMODG00000014569	0.290872	0.00475629	0.704127	8.20868	21.8047	1.30826	LE	ortholog_one2one	KLF4	KLF4
Mdomestica	NP_vs_MG	ENSMODG00000014573	0.0247076	0.693564	0.137106	101.582	172.485	0.758025	LE	ortholog_one2one	AKAP8	AKAP8
Mdomestica	NP_vs_MG	ENSMODG00000014579	0.00275189	-0.100918	0.0283002	82.0868	84.2896	0.0377519	LE	ortholog_one2one	RAD23B	RAD23B
Mdomestica	NP_vs_MG	ENSMODG00000014581	5.200867523048543e-05	0.539176	0.00128242	24.626	55.9761	1.15275	LE	ortholog_one2one	AKAP8L	AKAP8L
Mdomestica	NP_vs_MG	ENSMODG00000014582	0.0263586	-0.00202478	0.143269	119.539	121.39	0.0219887	LE	ortholog_one2one	ANKRD28	ANKRD28
Mdomestica	NP_vs_MG	ENSMODG00000014585	0.000726782	0.413509	0.0103106	9.23476	63.1359	2.64765	LE	ortholog_one2one	YPEL2	YPEL2
Mdomestica	NP_vs_MG	ENSMODG00000014586	0.000215155	0.944921	0.00401077	10.2608	196.893	4.13533	LE	ortholog_one2one	RNF144A	RNF144A
Mdomestica	NP_vs_MG	ENSMODG00000014587	0.314023	-0.13063	0.738123	13.8521	12.3668	-0.152015	LE	ortholog_one2one	KRT17	KRT17
Mdomestica	NP_vs_MG	ENSMODG00000014589	0.00130701	-0.328937	0.0161353	59.5129	50.4436	-0.234251	LE	ortholog_one2one	WIZ	WIZ
Mdomestica	NP_vs_MG	ENSMODG00000014597	5.495416004387912e-06	-0.996185	0.000193044	150.321	36.775	-2.00211	LE	ortholog_one2one	ZNF462	ZNF462
Mdomestica	NP_vs_MG	ENSMODG00000014598	0.246793	0.158847	0.63567	21.5478	84.9405	1.93035	LE	ortholog_one2one	GDPD1	GDPD1
Mdomestica	NP_vs_MG	ENSMODG00000014600	0.0110305	-0.641994	0.0778691	145.704	98.2837	-0.56328	LE	ortholog_one2one	DDX10	DDX10
Mdomestica	NP_vs_MG	ENSMODG00000014601	0.00643192	-0.127864	0.0530999	14.3652	12.6923	-0.166304	LE	ortholog_one2one	OXNAD1	OXNAD1
Mdomestica	NP_vs_MG	ENSMODG00000014603	0.00637427	-0.329233	0.0527173	29.2434	21.8047	-0.407292	LE	ortholog_one2one	TMEM209	TMEM209
Mdomestica	NP_vs_MG	ENSMODG00000014604	0.647281	0.0185641	1	7.18259	7.15974	-0.00403508	LE	ortholog_one2one	PDPR	PDPR
Mdomestica	NP_vs_MG	ENSMODG00000014605	0.376295	0.00529363	0.826353	5.64347	13.0177	1.07724	LE	ortholog_one2many	SMG8	SMG8
Mdomestica	NP_vs_MG	ENSMODG00000014607	3.1427939913757617e-06	-0.321778	0.000120879	42.0695	0.325443	-5.02212	LE	ortholog_one2one	RFTN1	RFTN1
Mdomestica	NP_vs_MG	ENSMODG00000014608	4.651310365514839e-19	-1.84574	3.6127761233479425e-16	765.459	113.254	-2.74596	LE			KRT13
Mdomestica	NP_vs_MG	ENSMODG00000014611	0.118594	0.062751	0.403022	29.7565	23.1064	-0.351471	LE	ortholog_one2one	EXPH5	EXPH5
Mdomestica	NP_vs_MG	ENSMODG00000014615	0.299494	-0.0714329	0.716562	4.61738	3.25443	-0.400933	LE	ortholog_one2one	C11orf65	C11orf65
Mdomestica	NP_vs_MG	ENSMODG00000014616	0.012827	0.0191764	0.0863848	31.8086	32.5443	0.0319911	LE	ortholog_one2one	KLHDC10	KLHDC10
Mdomestica	NP_vs_MG	ENSMODG00000014618	0.577374	-0.286365	1	157.504	110.976	-0.50133	LE	ortholog_one2one	ID2	ID2
Mdomestica	NP_vs_MG	ENSMODG00000014619	0.00235905	-0.00632188	0.0252059	7.69563	16.923	1.04345	LE	ortholog_one2one	SKA2	SKA2
Mdomestica	NP_vs_MG	ENSMODG00000014622	0.0570585	-0.0213167	0.247498	7.69563	8.46151	0.121779	LE	ortholog_one2one	CYP4F22	CYP4F22
Mdomestica	NP_vs_MG	ENSMODG00000014629	0.969516	0.00784287	1	200.6	331.301	0.720997	LE	ortholog_one2one	GLG1	GLG1
Mdomestica	NP_vs_MG	ENSMODG00000014630	0.72915	-0.0136374	1	8.72172	10.0887	0.18981	LE	ortholog_one2one	ZC3HC1	ZC3HC1
Mdomestica	NP_vs_MG	ENSMODG00000014631	0.0876702	0.0667413	0.330204	13.3391	24.4082	0.82534	LE	ortholog_one2one	TEDC1	TEDC1
Mdomestica	NP_vs_MG	ENSMODG00000014632	0.000274275	1.26693	0.00488711	90.8085	231.715	1.34187	LE	ortholog_one2one	TRIM37	TRIM37
Mdomestica	NP_vs_MG	ENSMODG00000014633	3.460263135686263e-06	-0.367729	0.000131106	405.816	185.177	-1.1277	LE	ortholog_one2many		CRIP1
Mdomestica	NP_vs_MG	ENSMODG00000014635	0.00898023	0.694236	0.0673204	16.4174	164.674	3.24975	LE	ortholog_one2one	RFWD3	RFWD3
Mdomestica	NP_vs_MG	ENSMODG00000014636	0.358844	0.117436	0.800223	183.669	288.668	0.649456	LE	ortholog_one2one	UBE2H	UBE2H
Mdomestica	NP_vs_MG	ENSMODG00000014642	0.146545	0.528361	0.462232	79.5216	196.893	1.29727	LE	ortholog_one2one	CRIP2	CRIP2
Mdomestica	NP_vs_MG	ENSMODG00000014643	0.437957	-0.000963458	0.898032	1.53913	0.325443	-0.937858	LE	ortholog_one2one	RAD51C	RAD51C
Mdomestica	NP_vs_MG	ENSMODG00000014644	0.764226	0.00456031	1	8.72172	4.88164	-0.724993	LE	ortholog_one2one	TMEM38B	TMEM38B
Mdomestica	NP_vs_MG	ENSMODG00000014645	0.264982	0.147383	0.664641	27.1912	47.1892	0.773462	LE	ortholog_one2one	NRF1	NRF1
Mdomestica	NP_vs_MG	ENSMODG00000014646	0.00339002	0.0255033	0.0331201	17.9565	17.8993	-0.00435485	LE	ortholog_one2one	FKTN	FKTN
Mdomestica	NP_vs_MG	ENSMODG00000014648	0.450264	0.0352568	0.907604	41.5564	41.6567	0.00339397	LE	ortholog_one2one	NPAT	NPAT
Mdomestica	NP_vs_MG	ENSMODG00000014649	0.00292853	0.402891	0.0296158	4.10434	95.0293	4.23368	LE	ortholog_one2one	TEX14	TEX14
Mdomestica	NP_vs_MG	ENSMODG00000014650	0.0512581	-0.28057	0.229361	97.9911	48.8164	-0.990678	LE	ortholog_one2one	FSD1L	FSD1L
Mdomestica	NP_vs_MG	ENSMODG00000014651	0.00130517	0.125225	0.0161198	181.104	83.6388	-1.10537	LE			EIF1
Mdomestica	NP_vs_MG	ENSMODG00000014653	0.0448585	-0.0775518	0.20949	30.2695	5.53253	-2.25904	LE	ortholog_one2one	ACAT1	ACAT1
Mdomestica	NP_vs_MG	ENSMODG00000014654	0.157223	0.0406556	0.483747	8.72172	9.76328	0.146834	LE			SUMF2
Mdomestica	NP_vs_MG	ENSMODG00000014658	0.00585621	-0.365349	0.0494717	33.3477	25.71	-0.362837	LE	ortholog_one2one	WDR59	WDR59
Mdomestica	NP_vs_MG	ENSMODG00000014659	2.217007731645644e-05	0.437462	0.000634514	9.23476	52.7217	2.39203	LE	ortholog_one2one	HAP1	TRAK1
Mdomestica	NP_vs_MG	ENSMODG00000014660	0.642991	-0.116945	1	193.93	323.49	0.735218	LE	ortholog_one2one	KIDINS220	KIDINS220
Mdomestica	NP_vs_MG	ENSMODG00000014661	0.00990165	0.485323	0.0721016	23.0869	105.443	2.14377	LE	ortholog_one2one	PLIN2	PLIN2
Mdomestica	NP_vs_MG	ENSMODG00000014663	1.0626534752555383e-06	-0.900443	4.739061638771191e-05	251.904	195.266	-0.365781	LE			MTA1
Mdomestica	NP_vs_MG	ENSMODG00000014664	0.000111287	0.289119	0.00237362	0.513042	24.7336	4.08813	LE	ortholog_one2one	STRIP2	STRIP2
Mdomestica	NP_vs_MG	ENSMODG00000014666	0.368695	0.0247907	0.81504	6.66955	8.78695	0.351718	LE	ortholog_one2many	CUL5	CUL5
Mdomestica	NP_vs_MG	ENSMODG00000014667	0.0430325	-0.0452362	0.203428	110.304	115.207	0.0621866	LE	ortholog_one2one	MBOAT2	MBOAT2
Mdomestica	NP_vs_MG	ENSMODG00000014669	0.899118	0.161349	1	277.556	472.868	0.766519	LE	ortholog_one2one	PACS2	PACS2
Mdomestica	NP_vs_MG	ENSMODG00000014672	0.000647847	1.28464	0.00944971	95.9389	290.62	1.58894	LE	ortholog_one2many	AHCYL2	AHCYL2
Mdomestica	NP_vs_MG	ENSMODG00000014675	0.00178627	-0.13013	0.0203689	21.5478	19.852	-0.112799	LE	ortholog_one2one	HAUS6	HAUS6
Mdomestica	NP_vs_MG	ENSMODG00000014676	0.047937	0.0237261	0.219308	1.02608	2.60354	0.830721	LE	ortholog_one2one	SAXO1	SAXO1
Mdomestica	NP_vs_MG	ENSMODG00000014677	0.258005	-0.00115501	0.654064	1.53913	1.95266	0.217681	LE	ortholog_one2one	SLC35F2	SLC35F2
Mdomestica	NP_vs_MG	ENSMODG00000014680	0.0921611	-0.0956839	0.341552	36.426	15.6212	-1.17101	LE	ortholog_one2one	SMO	SMO
Mdomestica	NP_vs_MG	ENSMODG00000014681	0.000178266	0.708265	0.00344007	31.8086	69.3193	1.09985	LE	ortholog_one2one	JUP	JUP
Mdomestica	NP_vs_MG	ENSMODG00000014683	0.000764942	1.10535	0.0107161	23.5999	222.928	3.18631	LE	ortholog_one2one	ADAMTSL1	ADAMTSL1
Mdomestica	NP_vs_MG	ENSMODG00000014684	0.449241	-0.02694	0.906099	19.4956	11.0651	-0.764481	LE	ortholog_one2one	TSPAN33	TSPAN33
Mdomestica	NP_vs_MG	ENSMODG00000014685	0.00808321	0.74951	0.0623683	605.39	2655.61	2.13127	LE	ortholog_one2one	ASAP2	ASAP2
Mdomestica	NP_vs_MG	ENSMODG00000014689	0.34255	-0.0644411	0.780571	53.8694	60.8578	0.172952	LE	ortholog_one2one	CWF19L2	CWF19L2
Mdomestica	NP_vs_MG	ENSMODG00000014690	0.640283	0.109807	1	47.7129	70.9465	0.56262	LE	ortholog_one2many	BRF1	BRF1
Mdomestica	NP_vs_MG	ENSMODG00000014691	0.00451433	0.0374942	0.0409571	14.3652	10.4142	-0.42884	LE	ortholog_one2one	ITGB1BP1	ITGB1BP1
Mdomestica	NP_vs_MG	ENSMODG00000014697	0.00695591	0.0672807	0.0560038	8.72172	13.0177	0.527967	LE	ortholog_one2one	MTMR4	MTMR4
Mdomestica	NP_vs_MG	ENSMODG00000014700	0.000655651	-0.535229	0.00952379	72.852	59.556	-0.286367	LE	ortholog_one2one	TNPO3	TNPO3
Mdomestica	NP_vs_MG	ENSMODG00000014702	0.132461	-0.0354659	0.434419	9.23476	0.976328	-2.37258	LE	ortholog_one2one	P3H4	P3H4
Mdomestica	NP_vs_MG	ENSMODG00000014703	0.0267801	0.0924803	0.144923	24.626	54.0235	1.10244	LE	ortholog_one2one	CPSF3	CPSF3
Mdomestica	NP_vs_MG	ENSMODG00000014707	1.6280308254168574e-08	-1.24954	1.2575413795664688e-06	142.113	18.8757	-2.84808	LE	ortholog_one2one	JAG2	JAG2
Mdomestica	NP_vs_MG	ENSMODG00000014712	0.000588207	-0.79155	0.00878603	79.5216	82.0115	0.043937	LE	ortholog_one2many	RNF43	RNF43
Mdomestica	NP_vs_MG	ENSMODG00000014715	0.00219599	0.149717	0.023837	53.3564	89.8222	0.740595	LE	ortholog_one2many	CDCA4	CDCA4
Mdomestica	NP_vs_MG	ENSMODG00000014720	0.375182	-0.125508	0.824751	87.2172	48.1655	-0.843413	LE	ortholog_one2one	HNRNPA0	HNRNPA0
Mdomestica	NP_vs_MG	ENSMODG00000014721	0.0569113	-0.115367	0.247105	7.18259	5.20708	-0.398643	LE	ortholog_one2one	ALKBH8	ALKBH8
Mdomestica	NP_vs_MG	ENSMODG00000014722	0.0123725	0.0379443	0.0842363	1.02608	2.2781	0.694165	LE	ortholog_one2one	HLA-DRA	HLA-DRA
Mdomestica	NP_vs_MG	ENSMODG00000014723	0.150895	0.0376853	0.471168	4.10434	7.15974	0.676799	LE	ortholog_one2one	NT5C3B	NT5C3B
Mdomestica	NP_vs_MG	ENSMODG00000014725	0.00517349	0.0131991	0.0452773	6.66955	6.50885	-0.0305494	LE	ortholog_one2one	KLHL11	KLHL11
Mdomestica	NP_vs_MG	ENSMODG00000014726	0.0305223	0.72413	0.159526	38.9912	170.532	2.10072	LE	ortholog_one2one	ADAM17	ADAM17
Mdomestica	NP_vs_MG	ENSMODG00000014729	0.317272	-0.0727486	0.743261	8.20868	6.50885	-0.294401	LE	ortholog_one2one	AASDHPPT	AASDHPPT
Mdomestica	NP_vs_MG	ENSMODG00000014731	0.00111833	-0.130628	0.0144772	9.23476	2.2781	-1.64255	LE	ortholog_one2one	KBTBD3	KBTBD3
Mdomestica	NP_vs_MG	ENSMODG00000014734	0.339856	-0.00831785	0.776582	2.56521	2.2781	-0.121128	LE	ortholog_one2one	TSPOAP1	TSPOAP1
Mdomestica	NP_vs_MG	ENSMODG00000014736	0.534661	-0.006009	0.990144	11.8	3.25443	-1.5891	LE	ortholog_one2one	PLCL2	PLCL2
Mdomestica	NP_vs_MG	ENSMODG00000014738	9.909687538048439e-11	2.27217	1.4065719946137587e-08	65.1564	384.673	2.54343	LE	ortholog_one2one	ACLY	ACLY
Mdomestica	NP_vs_MG	ENSMODG00000014740	1.9801398162811477e-05	1.33268	0.000581604	97.9911	247.336	1.32693	LE			YWHAQ
Mdomestica	NP_vs_MG	ENSMODG00000014741	0.392982	0.0194102	0.844624	1.02608	2.2781	0.694165	LE	ortholog_one2one	ODAD4	ODAD4
Mdomestica	NP_vs_MG	ENSMODG00000014742	0.901558	-0.00381264	1	2.05217	0.650885	-0.886595	LE	ortholog_one2one	CNP	CNP
Mdomestica	NP_vs_MG	ENSMODG00000014746	0.185917	-0.0869595	0.533246	28.2173	1.62721	-3.47522	LE	ortholog_one2one	GRIA4	GRIA4
Mdomestica	NP_vs_MG	ENSMODG00000014747	0.526114	-0.0321678	0.984216	22.0608	9.76328	-1.09933	LE	ortholog_one2one	TAF1B	TAF1B
Mdomestica	NP_vs_MG	ENSMODG00000014748	0.403406	0.142576	0.857362	79.5216	101.538	0.348713	LE	ortholog_one2one	SUGT1	SUGT1
Mdomestica	NP_vs_MG	ENSMODG00000014749	0.0494056	0.0084267	0.224082	11.2869	11.7159	0.049513	LE	ortholog_one2one	MKS1	MKS1
Mdomestica	NP_vs_MG	ENSMODG00000014750	5.243477386270197e-07	1.32229	2.5278985288773663e-05	289.356	1565.38	2.43154	LE	ortholog_one2one	TBC1D5	TBC1D5
Mdomestica	NP_vs_MG	ENSMODG00000014753	0.000998487	-0.205754	0.013244	4.10434	0.325443	-1.94525	LE	ortholog_one2one	GRHL1	GRHL1
Mdomestica	NP_vs_MG	ENSMODG00000014754	0.370514	0.012952	0.817757	3.5913	4.23075	0.188118	LE	ortholog_one2many	CYP4F8	CYP4F3
Mdomestica	NP_vs_MG	ENSMODG00000014756	0.0148072	0.288903	0.0958968	134.93	163.698	0.276955	LE	ortholog_one2one	ELF1	ELF1
Mdomestica	NP_vs_MG	ENSMODG00000014758	0.416597	0.0189522	0.873815	6.66955	2.60354	-1.08973	LE	ortholog_one2one	KLF11	KLF11
Mdomestica	NP_vs_MG	ENSMODG00000014760	0.00298243	-0.771679	0.0300521	61.5651	46.2129	-0.406178	LE	ortholog_one2one	DNAJC7	DNAJC7
Mdomestica	NP_vs_MG	ENSMODG00000014761	0.257969	-0.00370456	0.654064	35.3999	20.1774	-0.781407	LE	ortholog_one2one	WBP4	WBP4
Mdomestica	NP_vs_MG	ENSMODG00000014763	0.102112	0.00256721	0.365402	0.513042	0.976328	0.38537	LE			RRM2
Mdomestica	NP_vs_MG	ENSMODG00000014765	0.286421	0.103889	0.698025	88.7563	167.278	0.906757	LE	ortholog_one2one	SATB1	SATB1
Mdomestica	NP_vs_MG	ENSMODG00000014766	0.000845507	0.00143412	0.0116063	1.53913	0.976328	-0.36151	LE	ortholog_one2one	NKIRAS2	NKIRAS2
Mdomestica	NP_vs_MG	ENSMODG00000014770	0.000150053	0.892482	0.00301856	18.4695	168.254	3.1199	LE	ortholog_one2one	HPCAL1	HPCAL1
Mdomestica	NP_vs_MG	ENSMODG00000014772	0.330448	0.00243195	0.761871	10.7739	7.81062	-0.418275	LE	ortholog_one2one	MTRF1	MTRF1
Mdomestica	NP_vs_MG	ENSMODG00000014774	0.285222	-0.0195794	0.697242	2.56521	3.25443	0.254977	LE	ortholog_one2one	ZNF385C	ZNF385C
Mdomestica	NP_vs_MG	ENSMODG00000014778	0.0947798	-0.139871	0.348173	58.4868	15.2958	-1.86807	LE	ortholog_one2one	VEZF1	VEZF1
Mdomestica	NP_vs_MG	ENSMODG00000014779	0.102457	0.158949	0.36612	3.5913	7.81062	0.940343	LE	ortholog_one2many	ODC1	ODC1
Mdomestica	NP_vs_MG	ENSMODG00000014781	0.0879921	-0.0484877	0.33106	6.15651	8.13607	0.352317	LE	ortholog_one2one	SRSF1	SRSF1
Mdomestica	NP_vs_MG	ENSMODG00000014782	5.757507916874473e-06	-0.457886	0.000201491	23.0869	5.53253	-1.88254	LE	ortholog_one2one	DHX58	DHX58
Mdomestica	NP_vs_MG	ENSMODG00000014783	4.5229119293156716e-05	-0.429744	0.00114868	43.0956	5.53253	-2.75492	LE	ortholog_one2one	CUEDC1	CUEDC1
Mdomestica	NP_vs_MG	ENSMODG00000014784	0.112351	-0.148736	0.390071	45.6608	26.6863	-0.753038	LE	ortholog_one2one	NOL10	NOL10
Mdomestica	NP_vs_MG	ENSMODG00000014786	0.0407613	-0.432866	0.196038	46.1738	26.3609	-0.785873	LE	ortholog_one2one	KCNH8	KCNH8
Mdomestica	NP_vs_MG	ENSMODG00000014788	0.275259	0.039078	0.681614	20.0086	19.2011	-0.0565484	LE	ortholog_one2one	KAT2A	KAT2A
Mdomestica	NP_vs_MG	ENSMODG00000014789	0.390846	-0.00518704	0.841496	2.56521	2.60354	0.0154277	LE	ortholog_one2one	EFHB	EFHB
Mdomestica	NP_vs_MG	ENSMODG00000014790	1.0611454742251396e-05	0.999739	0.000338719	534.077	1830.61	1.7753	LE	ortholog_one2one	MSI2	MSI2
Mdomestica	NP_vs_MG	ENSMODG00000014793	0.189103	0.332273	0.539507	46.6868	96.331	1.02931	LE	ortholog_one2one	RAB5A	RAB5A
Mdomestica	NP_vs_MG	ENSMODG00000014795	0.690665	0.00273368	1	1.02608	1.95266	0.543319	LE	ortholog_one2one	PP2D1	PP2D1
Mdomestica	NP_vs_MG	ENSMODG00000014797	0.260686	-0.181157	0.65877	21.0347	28.639	0.427715	LE	ortholog_one2one	AKAP1	AKAP1
Mdomestica	NP_vs_MG	ENSMODG00000014799	0.0231989	0.132986	0.131354	26.6782	39.3786	0.544839	LE	ortholog_one2one	NAA16	NAA16
Mdomestica	NP_vs_MG	ENSMODG00000014802	0.433108	0.00758973	0.893982	0.513042	1.30177	0.605292	LE	ortholog_one2one	GHDC	GHDC
Mdomestica	NP_vs_MG	ENSMODG00000014803	9.573023165843299e-21	2.12162	1.0295418221665782e-17	6.15651	358.638	5.65115	LE			ATP6V1C2
Mdomestica	NP_vs_MG	ENSMODG00000014806	0.00254898	0.341541	0.0267447	14.3652	48.8164	1.69696	LE	ortholog_one2one	KAT2B	KAT2B
Mdomestica	NP_vs_MG	ENSMODG00000014808	0.494164	0.0688705	0.954929	32.3217	42.3075	0.378158	LE	ortholog_one2one	SCPEP1	SCPEP1
Mdomestica	NP_vs_MG	ENSMODG00000014810	0.000376656	-0.0424486	0.00631419	34.3738	30.2662	-0.17808	LE	ortholog_one2one	COIL	COIL
Mdomestica	NP_vs_MG	ENSMODG00000014811	0.0829225	-0.120563	0.318719	77.4694	24.7336	-1.60847	LE	ortholog_one2one	PDIA6	PDIA6
Mdomestica	NP_vs_MG	ENSMODG00000014812	0.188261	-0.00530943	0.537928	4.10434	4.23075	0.0352951	LE	ortholog_one2one	SGO1	SGO1
Mdomestica	NP_vs_MG	ENSMODG00000014814	0.680168	-0.0357962	1	24.113	11.0651	-1.0576	LE	ortholog_one2one	TRIM25	TRIM25
Mdomestica	NP_vs_MG	ENSMODG00000014816	0.502358	-0.0090428	0.961855	10.7739	5.85797	-0.779738	LE	ortholog_one2many	STAT5A	STAT5B
Mdomestica	NP_vs_MG	ENSMODG00000014818	0.33509	-0.00725139	0.768834	8.20868	9.76328	0.225052	LE	ortholog_one2one	DGKE	DGKE
Mdomestica	NP_vs_MG	ENSMODG00000014823	0.0172368	0.494926	0.106963	100.556	240.177	1.24781	LE	ortholog_one2one	VWA8	VWA8
Mdomestica	NP_vs_MG	ENSMODG00000014836	0.29758	-0.119332	0.714272	25.1391	13.994	-0.801819	LE	ortholog_one2many	STAT5A	STAT5B
Mdomestica	NP_vs_MG	ENSMODG00000014843	0.151526	-0.0566452	0.471995	16.9304	9.43784	-0.780585	LE	ortholog_one2one	MLYCD	MLYCD
Mdomestica	NP_vs_MG	ENSMODG00000014844	0.297347	-0.0966894	0.714272	22.5739	8.13607	-1.36754	LE	ortholog_one2one	DGKH	DGKH
Mdomestica	NP_vs_MG	ENSMODG00000014847	9.904284206856932e-06	-0.0317205	0.000321315	9.7478	1.62721	-2.03244	LE	ortholog_one2one	MMD	MMD
Mdomestica	NP_vs_MG	ENSMODG00000014848	0.563335	0.184623	1	48.739	54.3489	0.154177	LE	ortholog_one2one	AKAP11	AKAP11
Mdomestica	NP_vs_MG	ENSMODG00000014850	0.115005	0.205674	0.395696	5.64347	73.55	3.4882	LE	ortholog_one2one	SH3GL2	SH3GL2
Mdomestica	NP_vs_MG	ENSMODG00000014851	0.0781477	-0.172612	0.306626	14.8782	4.88164	-1.43276	LE	ortholog_one2one	HLF	HLF
Mdomestica	NP_vs_MG	ENSMODG00000014859	0.00732929	-0.220487	0.0580571	107.739	4.88164	-4.20851	LE	ortholog_one2one	CAVIN1	CAVIN1
Mdomestica	NP_vs_MG	ENSMODG00000014860	0.000261528	-0.141489	0.00469676	20.5217	0.650885	-3.70448	LE	ortholog_one2one	CNTLN	CNTLN
Mdomestica	NP_vs_MG	ENSMODG00000014863	0.00103539	-0.770546	0.0136435	102.095	89.4967	-0.188043	LE	ortholog_one2one	STXBP4	STXBP4
Mdomestica	NP_vs_MG	ENSMODG00000014864	0.000890203	0.0223515	0.0121035	7.69563	13.994	0.786025	LE			NOTCH4
Mdomestica	NP_vs_MG	ENSMODG00000014869	0.0408168	0.106021	0.196135	28.7304	48.491	0.735228	LE	ortholog_one2one	TOM1L1	TOM1L1
Mdomestica	NP_vs_MG	ENSMODG00000014871	0.0191095	-0.173753	0.115159	11.8	5.85797	-0.900288	LE	ortholog_one2many	NBN	NBN
Mdomestica	NP_vs_MG	ENSMODG00000014872	0.257003	-0.0231664	0.652591	10.7739	6.50885	-0.648926	LE			UBE2E2
Mdomestica	NP_vs_MG	ENSMODG00000014873	0.013346	-0.0116049	0.0887262	31.2956	25.71	-0.273958	LE	ortholog_one2one	PBX2	PBX2
Mdomestica	NP_vs_MG	ENSMODG00000014875	0.0440046	-0.178414	0.206561	28.2173	15.2958	-0.842324	LE	ortholog_one2one	DNAJC15	DNAJC15
Mdomestica	NP_vs_MG	ENSMODG00000014876	0.893304	-0.00174901	1	2.05217	1.30177	-0.407091	LE	ortholog_one2one	UBE2E1	UBE2E1
Mdomestica	NP_vs_MG	ENSMODG00000014879	0.247232	0.0167113	0.636097	4.61738	6.18341	0.354771	LE	ortholog_one2one	NKIRAS1	NKIRAS1
Mdomestica	NP_vs_MG	ENSMODG00000014880	4.447975509135774e-14	-1.81156	1.2691254202699438e-11	2518.01	602.72	-2.06091	LE			RPL15
Mdomestica	NP_vs_MG	ENSMODG00000014881	0.22789	-0.000994471	0.603319	2.05217	0.325443	-1.20336	LE	ortholog_one2one	AGER	AGER
Mdomestica	NP_vs_MG	ENSMODG00000014882	2.45763963581981e-06	-0.947109	9.747591417984898e-05	337.582	39.704	-3.05626	LE	ortholog_one2one	TPM4	TPM4
Mdomestica	NP_vs_MG	ENSMODG00000014883	0.132144	0.548708	0.433636	89.7824	142.218	0.657733	LE	ortholog_one2one	ATP6V0A1	ATP6V0A1
Mdomestica	NP_vs_MG	ENSMODG00000014885	0.00352261	-0.00171754	0.0340592	2.05217	1.95266	-0.0478217	LE	ortholog_one2one	ENOX1	ENOX1
Mdomestica	NP_vs_MG	ENSMODG00000014886	0.522809	0.0569511	0.981007	18.4695	19.852	0.0989683	LE	ortholog_one2one	RNF5	RNF5
Mdomestica	NP_vs_MG	ENSMODG00000014888	0.411723	0.207307	0.868779	58.9999	67.3666	0.188333	LE	ortholog_one2one	RAB8A	RAB8A
Mdomestica	NP_vs_MG	ENSMODG00000014891	0.0403291	-0.0226182	0.194663	18.9826	4.88164	-1.76445	LE	ortholog_one2one	AGPAT1	AGPAT1
Mdomestica	NP_vs_MG	ENSMODG00000014892	0.236391	-0.221191	0.617408	67.2085	57.6033	-0.218969	LE	ortholog_one2one	NR1D2	NR1D2
Mdomestica	NP_vs_MG	ENSMODG00000014893	0.0589927	-0.0623456	0.25331	15.3913	13.3431	-0.192566	LE	ortholog_one2many	LACC1	LACC1
Mdomestica	NP_vs_MG	ENSMODG00000014900	0.282186	-0.152435	0.693912	47.1999	12.6923	-1.81567	LE	ortholog_one2one	BNC2	BNC2
Mdomestica	NP_vs_MG	ENSMODG00000014903	0.00576917	-0.198007	0.0489453	25.1391	2.2781	-2.99528	LE	ortholog_one2one	THRB	THRB
Mdomestica	NP_vs_MG	ENSMODG00000014904	0.000567968	0.769029	0.00854764	72.852	160.769	1.13122	LE	ortholog_one2one	FAM32A	FAM32A
Mdomestica	NP_vs_MG	ENSMODG00000014906	9.000145411972358e-06	-0.285713	0.000296422	16.4174	0.976328	-3.13963	LE	ortholog_one2one	TENM1	TENM1
Mdomestica	NP_vs_MG	ENSMODG00000014907	0.0276701	-0.182796	0.14842	9.7478	12.3668	0.314614	LE	ortholog_one2many	PPT2	PPT2
Mdomestica	NP_vs_MG	ENSMODG00000014908	0.384125	0.0767246	0.83405	9.23476	22.1301	1.17629	LE	ortholog_one2one	AP1M1	AP1M1
Mdomestica	NP_vs_MG	ENSMODG00000014910	0.167139	-0.0223609	0.499749	3.07825	0.325443	-1.62148	LE	ortholog_one2one	PRRT1	PRRT1
Mdomestica	NP_vs_MG	ENSMODG00000014912	0.577993	0.00570602	1	2.56521	5.20708	0.799928	LE	ortholog_one2one	FKBPL	FKBPL
Mdomestica	NP_vs_MG	ENSMODG00000014913	3.6159142505496975e-10	-1.60394	4.616812523921034e-08	246.773	92.4257	-1.40713	LE	ortholog_one2one	CCDC171	CCDC171
Mdomestica	NP_vs_MG	ENSMODG00000014917	0.189335	0.46057	0.539836	64.1303	118.136	0.871205	LE	ortholog_one2one	EPS15L1	EPS15L1
Mdomestica	NP_vs_MG	ENSMODG00000014919	0.829902	-0.0460679	1	249.339	461.478	0.885503	LE	ortholog_one2one	TSC22D1	TSC22D1
Mdomestica	NP_vs_MG	ENSMODG00000014920	0.0603108	0.205698	0.256879	31.8086	57.6033	0.836908	LE	ortholog_one2one	ATF6B	ATF6B
Mdomestica	NP_vs_MG	ENSMODG00000014923	0.012753	0.173398	0.0860041	8.20868	33.846	1.91993	LE	ortholog_one2many	PSMC3IP	PSMC3IP
Mdomestica	NP_vs_MG	ENSMODG00000014924	0.830781	-0.0205727	1	14.3652	12.6923	-0.166304	LE	ortholog_one2one	NUFIP1	NUFIP1
Mdomestica	NP_vs_MG	ENSMODG00000014926	0.0723411	0.237765	0.291554	21.0347	48.491	1.16739	LE	ortholog_one2one	RARB	RARB
Mdomestica	NP_vs_MG	ENSMODG00000014929	0.293363	-0.0248601	0.708928	12.313	9.76328	-0.30672	LE	ortholog_one2one	C19orf44	C19orf44
Mdomestica	NP_vs_MG	ENSMODG00000014930	0.000975224	0.127749	0.0130199	25.1391	37.4259	0.555871	LE			GPALPP1
Mdomestica	NP_vs_MG	ENSMODG00000014932	0.101644	0.0337232	0.36437	1.53913	4.23075	1.04269	LE	ortholog_one2one	RETREG3	RETREG3
Mdomestica	NP_vs_MG	ENSMODG00000014936	0.0287123	0.102234	0.152431	17.4434	24.0828	0.443588	LE	ortholog_one2one	TNXB	TNXB
Mdomestica	NP_vs_MG	ENSMODG00000014937	5.784892825813951e-09	-0.560357	5.167960804965166e-07	949.128	331.626	-1.51422	LE	ortholog_one2one	MIF	MIF
Mdomestica	NP_vs_MG	ENSMODG00000014938	0.0354261	-0.076039	0.177715	45.1477	28.9644	-0.62301	LE	ortholog_one2one	CHERP	CHERP
Mdomestica	NP_vs_MG	ENSMODG00000014939	0.0562089	0.00257319	0.245044	7.18259	4.88164	-0.47634	LE	ortholog_one2one	KREMEN1	KREMEN1
Mdomestica	NP_vs_MG	ENSMODG00000014940	0.307306	0.313905	0.729386	1122.54	1606.38	0.516668	LE			TPT1
Mdomestica	NP_vs_MG	ENSMODG00000014942	0.00662332	0.0409352	0.0540261	14.3652	9.11239	-0.60354	LE	ortholog_one2one	SLC35E1	SLC35E1
Mdomestica	NP_vs_MG	ENSMODG00000014943	0.000112866	-0.431071	0.00239451	161.608	67.3666	-1.25004	LE	ortholog_one2one	PSIP1	PSIP1
Mdomestica	NP_vs_MG	ENSMODG00000014944	0.114079	-0.238809	0.393812	202.139	246.36	0.284148	LE	ortholog_one2many	MED26	MED26
Mdomestica	NP_vs_MG	ENSMODG00000014945	0.0301174	0.195258	0.157952	3.5913	29.2898	2.72186	LE	ortholog_one2one	SLC25A30	SLC25A30
Mdomestica	NP_vs_MG	ENSMODG00000014946	0.501424	0.000111186	0.960874	2.05217	1.62721	-0.216302	LE	ortholog_one2one	TMEM38A	TMEM38A
Mdomestica	NP_vs_MG	ENSMODG00000014952	0.0965141	0.141727	0.351591	35.913	62.8104	0.789665	LE	ortholog_one2one	COG3	COG3
Mdomestica	NP_vs_MG	ENSMODG00000014954	0.0181889	-0.620119	0.111193	358.104	263.609	-0.44054	LE	ortholog_one2one	TOP2B	TOP2B
Mdomestica	NP_vs_MG	ENSMODG00000014956	0.0313252	0.152379	0.162486	12.313	44.5856	1.77574	LE	ortholog_one2one	SNAPC3	SNAPC3
Mdomestica	NP_vs_MG	ENSMODG00000014957	0.0931462	-0.386514	0.343926	129.287	108.372	-0.252441	LE	ortholog_one2one	STAG2	STAG2
Mdomestica	NP_vs_MG	ENSMODG00000014960	0.0712099	-0.002846	0.288367	4.61738	5.20708	0.144018	LE	ortholog_one2one	MAP2K7	MAP2K7
Mdomestica	NP_vs_MG	ENSMODG00000014961	0.159937	0.272536	0.488814	114.921	137.337	0.255037	LE	ortholog_one2one	NGLY1	NGLY1
Mdomestica	NP_vs_MG	ENSMODG00000014967	1.7488414856478721e-06	1.21746	7.18077909275856e-05	36.939	193.313	2.35663	LE			TTC39B
Mdomestica	NP_vs_MG	ENSMODG00000014969	0.0818482	-0.144063	0.31611	155.965	166.627	0.0948098	LE	ortholog_one2one	ZC3H13	ZC3H13
Mdomestica	NP_vs_MG	ENSMODG00000014970	0.37377	0.0965382	0.822942	27.7043	33.846	0.279728	LE	ortholog_one2one	XIAP	XIAP
Mdomestica	NP_vs_MG	ENSMODG00000014971	0.00175681	-0.0429203	0.0201162	17.9565	10.7396	-0.691307	LE	ortholog_one2one	TUBG1	TUBG1
Mdomestica	NP_vs_MG	ENSMODG00000014976	0.000309807	0.155286	0.00538408	5.64347	36.4496	2.49494	LE	ortholog_one2one	EVI5L	EVI5L
Mdomestica	NP_vs_MG	ENSMODG00000014978	0.0169238	0.494876	0.105489	53.8694	102.514	0.915757	LE	ortholog_one2one	NEK10	NEK10
Mdomestica	NP_vs_MG	ENSMODG00000014979	6.797736658214542e-05	-0.408311	0.00158753	49.7651	15.6212	-1.61081	LE	ortholog_one2many	C4A	C4A
Mdomestica	NP_vs_MG	ENSMODG00000014981	0.000418978	0.05049	0.00678764	16.9304	17.2485	0.0253674	LE	ortholog_one2one	PLEKHH3	PLEKHH3
Mdomestica	NP_vs_MG	ENSMODG00000014983	0.227178	0.0278946	0.601946	0.513042	1.30177	0.605292	LE	ortholog_one2one	PIDD1	PIDD1
Mdomestica	NP_vs_MG	ENSMODG00000014984	0.106738	0.0989722	0.375516	181.104	212.514	0.229569	LE	ortholog_one2one	THOC2	THOC2
Mdomestica	NP_vs_MG	ENSMODG00000014989	4.3694094593384414e-05	-1.03882	0.00112201	170.843	145.147	-0.233667	LE	ortholog_one2one	KLHL3	KLHL3
Mdomestica	NP_vs_MG	ENSMODG00000014990	1.3409958272867102e-06	0.194564	5.733474819968042e-05	0.513042	16.2721	3.51292	LE			AOX1
Mdomestica	NP_vs_MG	ENSMODG00000014992	0.0211661	0.419505	0.12382	52.8434	69.3193	0.385152	LE	ortholog_one2one	SIN3B	SIN3B
Mdomestica	NP_vs_MG	ENSMODG00000014993	0.000111524	-0.364271	0.00237505	16.9304	4.88164	-1.60812	LE	ortholog_one2one	ZDHHC21	ZDHHC21
Mdomestica	NP_vs_MG	ENSMODG00000014995	0.000442942	-0.360712	0.00705729	21.5478	5.85797	-1.71713	LE	ortholog_one2one	PNPLA2	PNPLA2
Mdomestica	NP_vs_MG	ENSMODG00000014999	1.1082549426803285e-06	-1.38144	4.897167928762023e-05	453.016	297.455	-0.605233	LE	ortholog_one2one	NFIB	NFIB
Mdomestica	NP_vs_MG	ENSMODG00000015000	0.00255585	0.832006	0.0267966	42.0695	111.627	1.38681	LE	ortholog_one2many	BZW1	BZW1
Mdomestica	NP_vs_MG	ENSMODG00000015002	0.245569	-0.0568534	0.633391	5.13042	5.53253	0.0916541	LE	ortholog_one2one	STXBP2	STXBP2
Mdomestica	NP_vs_MG	ENSMODG00000015011	0.00360967	0.119182	0.0346151	57.4607	43.2839	-0.400687	LE	ortholog_one2one	EHMT2	EHMT2
Mdomestica	NP_vs_MG	ENSMODG00000015016	0.117913	0.159836	0.401613	19.4956	40.0294	1.00134	LE	ortholog_one2many	KIF21A	KIF21A
Mdomestica	NP_vs_MG	ENSMODG00000015017	0.467842	0.00536384	0.927	1.02608	0.650885	-0.295455	LE	ortholog_one2one	CNTNAP1	CNTNAP1
Mdomestica	NP_vs_MG	ENSMODG00000015018	0.0316607	-0.0529264	0.163762	9.23476	2.92898	-1.38125	LE	ortholog_one2one	STK19	STK19
Mdomestica	NP_vs_MG	ENSMODG00000015021	0.087987	0.0150233	0.33106	15.9043	14.9704	-0.0819942	LE	ortholog_one2one	HAUS8	HAUS8
Mdomestica	NP_vs_MG	ENSMODG00000015022	0.0100459	0.0882582	0.0728295	12.313	19.852	0.647349	LE	ortholog_one2one	XAB2	XAB2
Mdomestica	NP_vs_MG	ENSMODG00000015025	0.00310371	0.731282	0.0309397	115.435	161.094	0.477313	LE	ortholog_one2one	CLK1	CLK1
Mdomestica	NP_vs_MG	ENSMODG00000015027	0.482766	-0.0317325	0.94472	26.6782	14.3195	-0.853383	LE	ortholog_one2one	DXO	DXO
Mdomestica	NP_vs_MG	ENSMODG00000015028	0.494254	-0.021471	0.955037	5.64347	0.650885	-2.0087	LE			ZNF595
Mdomestica	NP_vs_MG	ENSMODG00000015029	0.487578	-0.0427644	0.94975	12.8261	0.650885	-3.06608	LE	ortholog_one2one	CDH13	CDH13
Mdomestica	NP_vs_MG	ENSMODG00000015030	0.611669	-0.31864	1	171.869	242.455	0.493973	LE	ortholog_one2one	SLC4A7	SLC4A7
Mdomestica	NP_vs_MG	ENSMODG00000015033	4.250773041431206e-05	-0.853046	0.00109852	55.4086	38.7277	-0.50577	LE	ortholog_one2one	EZH1	EZH1
Mdomestica	NP_vs_MG	ENSMODG00000015034	0.48124	-0.0134287	0.943451	7.69563	17.2485	1.06941	LE	ortholog_one2one	CAMSAP3	CAMSAP3
Mdomestica	NP_vs_MG	ENSMODG00000015036	0.0831741	-0.109763	0.319509	127.748	125.946	-0.0203264	LE	ortholog_one2one	MYO9B	MYO9B
Mdomestica	NP_vs_MG	ENSMODG00000015037	0.00959637	-0.0689451	0.0705399	6.15651	5.85797	-0.0614746	LE			PPIL3
Mdomestica	NP_vs_MG	ENSMODG00000015039	0.0265564	0.0320508	0.144025	3.5913	4.88164	0.357317	LE	ortholog_one2one	USE1	USE1
Mdomestica	NP_vs_MG	ENSMODG00000015040	0.696716	-0.00797704	1	2.05217	0.325443	-1.20336	LE	ortholog_one2one	DGKZ	DGKZ
Mdomestica	NP_vs_MG	ENSMODG00000015041	0.596062	-0.0287181	1	6.66955	3.25443	-0.850177	LE	ortholog_one2one	OCEL1	OCEL1
Mdomestica	NP_vs_MG	ENSMODG00000015044	0.71212	-0.0330296	1	19.4956	20.8283	0.090887	LE	ortholog_one2one	LSM4	LSM4
Mdomestica	NP_vs_MG	ENSMODG00000015045	0.135275	-0.0331233	0.440129	8.72172	2.92898	-1.30706	LE			OCLN
Mdomestica	NP_vs_MG	ENSMODG00000015046	0.0217463	0.0107501	0.125999	0.513042	3.57987	1.59785	LE	ortholog_one2one	LURAP1L	LURAP1L
Mdomestica	NP_vs_MG	ENSMODG00000015048	0.0168614	-0.115515	0.105311	55.9216	3.25443	-3.74194	LE	ortholog_one2one	FLNC	FLNC
Mdomestica	NP_vs_MG	ENSMODG00000015049	0.107049	0.042952	0.37628	55.9216	39.3786	-0.495387	LE	ortholog_one2one	NR2F6	NR2F6
Mdomestica	NP_vs_MG	ENSMODG00000015050	6.3882114580026656e-06	-0.482499	0.000219834	31.2956	8.78695	-1.72241	LE	ortholog_one2one	LPP	LPP
Mdomestica	NP_vs_MG	ENSMODG00000015051	0.0403663	0.14944	0.194775	39.5043	36.775	-0.100641	LE	ortholog_one2one	WNK4	WNK4
Mdomestica	NP_vs_MG	ENSMODG00000015052	0.00712653	-0.074406	0.0568699	15.9043	19.2011	0.257044	LE	ortholog_one2one	SKIV2L	SKIV2L
Mdomestica	NP_vs_MG	ENSMODG00000015053	0.0115949	-0.0109421	0.0806509	6.66955	2.60354	-1.08973	LE	ortholog_one2one	TPRG1	TPRG1
Mdomestica	NP_vs_MG	ENSMODG00000015055	0.0696403	0.194306	0.283778	18.9826	33.1952	0.77505	LE	ortholog_one2one	COA3	COA3
Mdomestica	NP_vs_MG	ENSMODG00000015056	0.371562	-0.00906219	0.819241	8.20868	7.48518	-0.118048	LE	ortholog_one2one	NIF3L1	NIF3L1
Mdomestica	NP_vs_MG	ENSMODG00000015058	0.647878	0.00417732	1	8.72172	7.48518	-0.196266	LE	ortholog_one2one	STK11IP	STK11IP
Mdomestica	NP_vs_MG	ENSMODG00000015060	0.171092	-0.00617478	0.506626	2.56521	3.57987	0.361319	LE	ortholog_one2one	TP63	TP63
Mdomestica	NP_vs_MG	ENSMODG00000015062	0.536894	-0.0475014	0.992733	22.0608	37.7513	0.748803	LE	ortholog_one2one	CMC1	CMC1
Mdomestica	NP_vs_MG	ENSMODG00000015063	6.805675645614425e-05	-0.225971	0.00158753	43.6086	27.3372	-0.654625	LE	ortholog_one2one	NELFE	NELFE
Mdomestica	NP_vs_MG	ENSMODG00000015064	0.00224837	0.222536	0.0242925	27.1912	37.1005	0.434561	LE	ortholog_one2many	BECN1	BECN1
Mdomestica	NP_vs_MG	ENSMODG00000015065	0.111394	-0.0923761	0.387894	15.3913	1.95266	-2.47284	LE	ortholog_one2one	CCDC136	CCDC136
Mdomestica	NP_vs_MG	ENSMODG00000015066	0.00731622	-0.0956516	0.0580029	13.8521	13.6686	-0.0179407	LE	ortholog_one2one	PNPLA6	PNPLA6
Mdomestica	NP_vs_MG	ENSMODG00000015068	0.0124878	0.0236486	0.0847367	15.3913	19.5266	0.324564	LE	ortholog_one2one	ORC2	ORC2
Mdomestica	NP_vs_MG	ENSMODG00000015070	0.622835	0.00344488	1	27.1912	20.8283	-0.369045	LE	ortholog_one2many	BABAM1	BABAM1
Mdomestica	NP_vs_MG	ENSMODG00000015073	0.952983	0.000834657	1	1.02608	2.2781	0.694165	LE	ortholog_one2one	P3H2	P3H2
Mdomestica	NP_vs_MG	ENSMODG00000015075	0.359252	-0.112893	0.800942	30.2695	14.9704	-0.969359	LE	ortholog_one2one	AZI2	AZI2
Mdomestica	NP_vs_MG	ENSMODG00000015078	0.781662	-0.00153863	1	8.72172	5.53253	-0.573571	LE	ortholog_one2one	GMPPA	GMPPA
Mdomestica	NP_vs_MG	ENSMODG00000015079	0.0215921	0.00961536	0.125391	4.61738	6.50885	0.418695	LE	ortholog_one2one	AOC2	AOC2
Mdomestica	NP_vs_MG	ENSMODG00000015080	0.125555	0.326786	0.419262	52.8434	114.881	1.10581	LE	ortholog_one2one	CALU	CALU
Mdomestica	NP_vs_MG	ENSMODG00000015084	0.00844115	0.0244074	0.0643313	11.8	11.7159	-0.00950317	LE	ortholog_one2one	MCOLN1	MCOLN1
Mdomestica	NP_vs_MG	ENSMODG00000015086	0.0205752	0.242019	0.121453	11.2869	34.8224	1.54374	LE	ortholog_one2one	FAM126B	FAM126B
Mdomestica	NP_vs_MG	ENSMODG00000015090	0.0260917	-0.186386	0.142246	79.0085	80.7098	0.0303552	LE	ortholog_one2one	NDUFB3	NDUFB3
Mdomestica	NP_vs_MG	ENSMODG00000015093	4.781369679710484e-06	-0.624337	0.000172512	105.687	6.50885	-3.82864	LE	ortholog_one2many		ENSP00000410815.1
Mdomestica	NP_vs_MG	ENSMODG00000015094	0.112908	-0.0445643	0.391283	7.18259	1.30177	-1.82981	LE	ortholog_one2one	ANO8	ANO8
Mdomestica	NP_vs_MG	ENSMODG00000015095	0.0490094	-0.0698081	0.222721	23.0869	5.20708	-1.95626	LE	ortholog_one2one	IL1RAP	IL1RAP
Mdomestica	NP_vs_MG	ENSMODG00000015096	0.192096	0.11717	0.544488	28.7304	25.0591	-0.190151	LE	ortholog_one2one	ZBTB12	ZBTB12
Mdomestica	NP_vs_MG	ENSMODG00000015097	0.10108	0.00815215	0.363041	20.0086	7.15974	-1.36439	LE	ortholog_one2one	CFLAR	CFLAR
Mdomestica	NP_vs_MG	ENSMODG00000015101	4.9036263200751696e-05	1.17355	0.00122863	65.1564	169.556	1.36629	LE	ortholog_one2one	INSR	INSR
Mdomestica	NP_vs_MG	ENSMODG00000015106	1.7699020632318296e-07	0.000276673	1.0018218925523971e-05	2.05217	1.62721	-0.216302	LE	ortholog_one2one	CASP10	CASP10
Mdomestica	NP_vs_MG	ENSMODG00000015109	0.983024	0.00403308	1	9.7478	12.6923	0.349319	LE	ortholog_one2many	AARSD1	AARSD1
Mdomestica	NP_vs_MG	ENSMODG00000015112	0.000285472	-0.689179	0.00505213	52.8434	41.6567	-0.335997	LE	ortholog_one2one	CCDC50	CCDC50
Mdomestica	NP_vs_MG	ENSMODG00000015114	0.00852442	0.223768	0.0648246	9.23476	22.781	1.21633	LE	ortholog_one2one	PXN	PXN
Mdomestica	NP_vs_MG	ENSMODG00000015116	0.0097084	-0.0551231	0.0710087	11.8	1.62721	-2.28454	LE	ortholog_one2one	FGF12	FGF12
Mdomestica	NP_vs_MG	ENSMODG00000015117	0.0449792	-0.0907012	0.209842	18.4695	16.5976	-0.145841	LE	ortholog_one2one	PEX11G	PEX11G
Mdomestica	NP_vs_MG	ENSMODG00000015119	0.0276816	-0.0978387	0.148446	10.2608	2.60354	-1.64383	LE	ortholog_one2one	MB21D2	MB21D2
Mdomestica	NP_vs_MG	ENSMODG00000015121	0.559751	0.032165	1	2.56521	4.88164	0.722231	LE	ortholog_one2one	RUNDC1	RUNDC1
Mdomestica	NP_vs_MG	ENSMODG00000015125	3.975789166762441e-06	-0.291093	0.000146857	182.643	60.8578	-1.56988	LE	ortholog_one2one	RBMS3	RBMS3
Mdomestica	NP_vs_MG	ENSMODG00000015127	0.0835901	-0.0578742	0.320624	6.15651	6.8343	0.130548	LE			ZNF287
Mdomestica	NP_vs_MG	ENSMODG00000015131	0.389464	0.037998	0.83958	23.5999	21.4792	-0.130063	LE	ortholog_one2one	MPHOSPH6	MPHOSPH6
Mdomestica	NP_vs_MG	ENSMODG00000015132	0.0803947	-0.0284841	0.312645	11.2869	2.92898	-1.6449	LE	ortholog_one2one	IFI35	IFI35
Mdomestica	NP_vs_MG	ENSMODG00000015137	0.0251138	-0.023736	0.138617	4.61738	4.88164	0.0663208	LE	ortholog_one2one	ATP13A4	ATP13A4
Mdomestica	NP_vs_MG	ENSMODG00000015138	0.0323661	0.0193914	0.166578	71.8259	76.8045	0.0954009	LE	ortholog_one2one	SLC44A4	SLC44A4
Mdomestica	NP_vs_MG	ENSMODG00000015139	0.150731	-0.261493	0.470921	31.8086	28.3135	-0.162509	LE	ortholog_one2one	ARHGEF18	ARHGEF18
Mdomestica	NP_vs_MG	ENSMODG00000015140	0.226161	0.00190989	0.599878	3.07825	4.23075	0.359067	LE	ortholog_one2one	IMPDH1	IMPDH1
Mdomestica	NP_vs_MG	ENSMODG00000015141	0.629773	-0.00842217	1	5.13042	0.325443	-2.20951	LE	ortholog_one2one	RND2	RND2
Mdomestica	NP_vs_MG	ENSMODG00000015150	0.147957	-0.0326676	0.464904	10.2608	3.25443	-1.40428	LE	ortholog_one2one	BRCA1	BRCA1
Mdomestica	NP_vs_MG	ENSMODG00000015151	0.344966	-0.128372	0.784606	53.3564	37.4259	-0.500371	LE	ortholog_one2one	RBM28	RBM28
Mdomestica	NP_vs_MG	ENSMODG00000015152	0.0219111	-0.142888	0.126411	50.7912	28.639	-0.805212	LE	ortholog_one2one	SMAD5	SMAD5
Mdomestica	NP_vs_MG	ENSMODG00000015155	0.010829	-0.796913	0.0767495	105.174	110.651	0.0725637	LE	ortholog_one2one	TGFBR2	TGFBR2
Mdomestica	NP_vs_MG	ENSMODG00000015156	0.379777	0.0879245	0.8323	30.7825	35.1478	0.185674	LE	ortholog_one2one	OPA1	OPA1
Mdomestica	NP_vs_MG	ENSMODG00000015157	0.391551	0.166494	0.842587	56.4347	85.266	0.58687	LE	ortholog_one2one	NBR1	NBR1
Mdomestica	NP_vs_MG	ENSMODG00000015159	0.117919	0.0129515	0.401613	0.513042	3.25443	1.49151	LE	ortholog_one2one	GADL1	GADL1
Mdomestica	NP_vs_MG	ENSMODG00000015160	0.161582	-0.049874	0.492388	5.13042	3.25443	-0.527022	LE	ortholog_one2one	TMEM106A	TMEM106A
Mdomestica	NP_vs_MG	ENSMODG00000015162	1.6427731229164174e-05	-0.344097	0.000490761	66.1825	3.25443	-3.98105	LE	ortholog_one2one	TGFBI	TGFBI
Mdomestica	NP_vs_MG	ENSMODG00000015165	0.318474	-0.0138018	0.745452	2.56521	0.650885	-1.11075	LE	ortholog_one2one	SPEG	SPEG
Mdomestica	NP_vs_MG	ENSMODG00000015166	0.0188481	-0.0678638	0.113952	17.4434	2.60354	-2.35562	LE	ortholog_one2one	OSBPL10	OSBPL10
Mdomestica	NP_vs_MG	ENSMODG00000015169	0.763172	0.0129602	1	3.5913	2.2781	-0.486042	LE	ortholog_one2one	SDR42E1	SDR42E1
Mdomestica	NP_vs_MG	ENSMODG00000015171	0.0679647	-0.0547077	0.27893	8.72172	3.25443	-1.19225	LE	ortholog_one2one	POLE	POLE
Mdomestica	NP_vs_MG	ENSMODG00000015173	0.0282678	0.439654	0.150931	852.676	832.808	-0.0339744	LE	ortholog_one2many	HSPA1A	HSPA1A
Mdomestica	NP_vs_MG	ENSMODG00000015176	0.137174	-0.0388759	0.444302	8.20868	1.62721	-1.80946	LE	ortholog_one2one	PXMP2	PXMP2
Mdomestica	NP_vs_MG	ENSMODG00000015177	0.00436762	0.0240221	0.0398848	44.1216	44.5856	0.0147601	LE	ortholog_one2one	LSM2	LSM2
Mdomestica	NP_vs_MG	ENSMODG00000015178	0.24218	-0.0162224	0.627545	13.8521	23.7573	0.737184	LE	ortholog_one2many	MOSPD1	MOSPD1
Mdomestica	NP_vs_MG	ENSMODG00000015181	0.557065	-0.00683238	1	19.4956	14.6449	-0.389621	LE	ortholog_one2one	DHX8	DHX8
Mdomestica	NP_vs_MG	ENSMODG00000015182	0.012159	-0.85943	0.0832337	152.887	137.662	-0.150293	LE	ortholog_one2one	SND1	SND1
Mdomestica	NP_vs_MG	ENSMODG00000015183	0.155387	-0.114572	0.479837	18.9826	7.81062	-1.18143	LE	ortholog_one2one	CASP8	CASP8
Mdomestica	NP_vs_MG	ENSMODG00000015185	0.0877613	0.110138	0.330414	11.2869	26.0354	1.13773	LE	ortholog_one2many	PABIR1	PABIR1
Mdomestica	NP_vs_MG	ENSMODG00000015186	0.80384	0.0905871	1	32.3217	59.2306	0.854035	LE			CMTM8
Mdomestica	NP_vs_MG	ENSMODG00000015187	0.044115	-0.0350335	0.206901	4.10434	0.650885	-1.62848	LE	ortholog_one2one	ETV4	ETV4
Mdomestica	NP_vs_MG	ENSMODG00000015188	0.248732	0.00397628	0.638408	0.513042	0.976328	0.38537	LE	ortholog_one2one	FLACC1	FLACC1
Mdomestica	NP_vs_MG	ENSMODG00000015192	3.2014199506614144e-12	-2.02295	5.967873644026298e-10	266.782	72.5737	-1.8638	LE	ortholog_one2one	PTPRD	PTPRD
Mdomestica	NP_vs_MG	ENSMODG00000015193	0.000438322	-0.0739533	0.00700965	48.739	39.704	-0.289207	LE	ortholog_one2one	DNPEP	DNPEP
Mdomestica	NP_vs_MG	ENSMODG00000015195	0.0871606	0.237456	0.329127	15.9043	36.775	1.16004	LE	ortholog_one2one	PABIR2	PABIR2
Mdomestica	NP_vs_MG	ENSMODG00000015196	0.0170564	0.412527	0.10615	9.7478	59.556	2.49423	LE	ortholog_one2one	PLCG2	PLCG2
Mdomestica	NP_vs_MG	ENSMODG00000015198	0.956517	0.0395163	1	42.5825	42.9584	0.0123905	LE	ortholog_one2one	CMTM6	CMTM6
Mdomestica	NP_vs_MG	ENSMODG00000015199	0.263693	0.110623	0.662537	25.1391	37.4259	0.555871	LE	ortholog_one2one	ANKLE2	ANKLE2
Mdomestica	NP_vs_MG	ENSMODG00000015202	0.639962	-0.0211334	1	12.313	2.60354	-1.88535	LE			DUSP3
Mdomestica	NP_vs_MG	ENSMODG00000015204	0.0217683	-0.282337	0.126055	43.0956	21.1538	-0.993081	LE	ortholog_one2one	VARS1	VARS1
Mdomestica	NP_vs_MG	ENSMODG00000015205	0.000116224	-0.34129	0.00245272	152.374	19.852	-2.87879	LE	ortholog_one2one	DMAC1	DMAC1
Mdomestica	NP_vs_MG	ENSMODG00000015207	0.000402249	0.140334	0.00660525	12.8261	42.633	1.65803	LE	ortholog_one2one	TRAK2	TRAK2
Mdomestica	NP_vs_MG	ENSMODG00000015208	0.254935	-0.161877	0.64958	113.382	142.544	0.327627	LE	ortholog_one2one	CMIP	CMIP
Mdomestica	NP_vs_MG	ENSMODG00000015210	8.280125539498996e-05	0.257477	0.0018666	71.3129	56.3016	-0.335678	LE	ortholog_one2one	DYNC1LI1	DYNC1LI1
Mdomestica	NP_vs_MG	ENSMODG00000015213	1.0175418381512864e-12	2.17347	2.1886542214143284e-10	107.226	1047.93	3.2768	LE	ortholog_one2one	KDM4C	KDM4C
Mdomestica	NP_vs_MG	ENSMODG00000015214	0.0338632	-0.279258	0.172255	31.8086	24.0828	-0.387379	LE	ortholog_one2one	GAN	GAN
Mdomestica	NP_vs_MG	ENSMODG00000015216	0.00120534	0.124437	0.015223	5.13042	17.8993	1.62428	LE	ortholog_one2one	STRADB	STRADB
Mdomestica	NP_vs_MG	ENSMODG00000015217	0.715796	0.00770456	1	1.02608	0.976328	-0.0358721	LE	ortholog_one2one	BCO1	BCO1
Mdomestica	NP_vs_MG	ENSMODG00000015219	0.0122452	-0.391763	0.0836753	102.095	34.1715	-1.5515	LE	ortholog_one2many	C2CD6	C2CD6
Mdomestica	NP_vs_MG	ENSMODG00000015221	0.0422573	0.0774592	0.200781	15.3913	23.4319	0.575837	LE	ortholog_one2one	GCN1	GCN1
Mdomestica	NP_vs_MG	ENSMODG00000015222	0.47161	-0.1188	0.931625	75.9303	82.337	0.115406	LE	ortholog_one2one	CNOT10	CNOT10
Mdomestica	NP_vs_MG	ENSMODG00000015223	0.458795	-0.0224514	0.917591	10.7739	1.95266	-1.99551	LE			ZNF850
Mdomestica	NP_vs_MG	ENSMODG00000015225	0.0124187	0.0888868	0.0843868	0.513042	12.0414	3.10757	LE	ortholog_one2one	GLDC	GLDC
Mdomestica	NP_vs_MG	ENSMODG00000015226	0.672266	0.0123223	1	5.64347	5.85797	0.0458451	LE	ortholog_one2one	RAB35	RAB35
Mdomestica	NP_vs_MG	ENSMODG00000015227	0.0539614	-0.0584516	0.237839	17.9565	2.60354	-2.3952	LE	ortholog_one2one	TCAIM	TCAIM
Mdomestica	NP_vs_MG	ENSMODG00000015230	0.407088	0.114754	0.862021	17.9565	28.9644	0.660558	LE	ortholog_one2many	MSH5-SAPCD1	MSH5
Mdomestica	NP_vs_MG	ENSMODG00000015231	1.8745901547238698e-07	1.11343	1.0504466915107985e-05	3.5913	151.656	5.05524	LE	ortholog_one2one	BICDL1	BICDL1
Mdomestica	NP_vs_MG	ENSMODG00000015233	0.133883	-0.0398707	0.43734	11.8	2.60354	-1.82865	LE	ortholog_one2one	GCC1	GCC1
Mdomestica	NP_vs_MG	ENSMODG00000015235	0.478489	-0.187998	0.940188	32.8347	46.2129	0.480676	LE	ortholog_one2one	ZNF800	ZNF800
Mdomestica	NP_vs_MG	ENSMODG00000015236	0.206265	0.00927271	0.563048	0.513042	1.95266	0.964561	LE	ortholog_one2one	PTPRN	PTPRN
Mdomestica	NP_vs_MG	ENSMODG00000015238	0.000279946	-0.696952	0.00497006	99.0172	73.8755	-0.417682	LE	ortholog_one2one	UHRF2	UHRF2
Mdomestica	NP_vs_MG	ENSMODG00000015240	0.00927577	0.833348	0.0689924	223.173	363.519	0.701381	LE	ortholog_one2one	CLIC1	CLIC1
Mdomestica	NP_vs_MG	ENSMODG00000015241	0.00299265	0.89712	0.0301117	114.921	228.786	0.987144	LE	ortholog_one2one	ABHD5	ABHD5
Mdomestica	NP_vs_MG	ENSMODG00000015244	0.000251564	-0.253769	0.00455291	44.6347	15.9467	-1.42913	LE	ortholog_one2one	DDAH2	DDAH2
Mdomestica	NP_vs_MG	ENSMODG00000015245	0.0815618	0.0765962	0.315353	36.939	29.9407	-0.294176	LE	ortholog_one2one	ANO10	ANO10
Mdomestica	NP_vs_MG	ENSMODG00000015246	0.192901	0.0144006	0.545995	0.513042	1.62721	0.796081	LE			GRM8
Mdomestica	NP_vs_MG	ENSMODG00000015247	2.07110436782148e-05	-0.556543	0.000603881	74.3911	42.9584	-0.778255	LE	ortholog_one2one	HPRT1	HPRT1
Mdomestica	NP_vs_MG	ENSMODG00000015248	1	0.000168614	1	4.10434	0.650885	-1.62848	LE	ortholog_one2one	SNRK	SNRK
Mdomestica	NP_vs_MG	ENSMODG00000015249	0.434714	-0.0435827	0.895608	4.61738	2.2781	-0.777038	LE	ortholog_one2one	DNAJB2	DNAJB2
Mdomestica	NP_vs_MG	ENSMODG00000015250	0.926796	0.0306605	1	108.765	191.686	0.811832	LE	ortholog_one2one	POMGNT2	POMGNT2
Mdomestica	NP_vs_MG	ENSMODG00000015255	0.0341779	0.0173573	0.173477	5.64347	3.90531	-0.437591	LE	ortholog_one2one	GASK1A	GASK1A
Mdomestica	NP_vs_MG	ENSMODG00000015257	0.00557526	0.0548844	0.04785	3.5913	8.78695	1.09196	LE	ortholog_one2one	CIT	CIT
Mdomestica	NP_vs_MG	ENSMODG00000015258	0.104294	-0.147427	0.369957	84.1389	36.1241	-1.19746	LE	ortholog_one2one	TMEM237	TMEM237
Mdomestica	NP_vs_MG	ENSMODG00000015259	0.00200922	-0.289288	0.0222502	37.9651	24.0828	-0.635488	LE	ortholog_one2one	PHF6	PHF6
Mdomestica	NP_vs_MG	ENSMODG00000015261	0.00112876	-0.167558	0.0145382	17.9565	17.8993	-0.00435485	LE	ortholog_one2one	C16orf46	C16orf46
Mdomestica	NP_vs_MG	ENSMODG00000015262	1.000786821474274e-12	-1.77512	2.169302411012686e-10	4726.15	800.589	-2.56003	LE	ortholog_one2many	RPL14	RPL14
Mdomestica	NP_vs_MG	ENSMODG00000015263	0.0730311	0.192529	0.293278	18.4695	28.3135	0.590348	LE	ortholog_one2one	GOLGA3	GOLGA3
Mdomestica	NP_vs_MG	ENSMODG00000015266	0.429449	0.0127874	0.889539	6.15651	7.81062	0.299988	LE	ortholog_one2one	ATMIN	ATMIN
Mdomestica	NP_vs_MG	ENSMODG00000015267	0.0479224	-0.0311704	0.219278	4.61738	0.650885	-1.76666	LE	ortholog_one2one	STK16	STK16
Mdomestica	NP_vs_MG	ENSMODG00000015268	0.0530675	-0.0143204	0.234924	6.66955	0.325443	-2.53267	LE	ortholog_one2one	GPC3	GPC3
Mdomestica	NP_vs_MG	ENSMODG00000015269	0.584086	0.0179694	1	2.05217	3.57987	0.585471	LE	ortholog_one2many	PRKAB1	PRKAB1
Mdomestica	NP_vs_MG	ENSMODG00000015271	0.75941	-0.000817781	1	3.07825	0.650885	-1.30471	LE	ortholog_one2one	CENPN	CENPN
Mdomestica	NP_vs_MG	ENSMODG00000015272	0.00715546	0.0777727	0.0569869	13.3391	16.2721	0.268492	LE	ortholog_one2one	CHFR	CHFR
Mdomestica	NP_vs_MG	ENSMODG00000015275	0.273915	-0.0161134	0.679369	3.5913	6.50885	0.709691	LE	ortholog_one2one	NOD1	NOD1
Mdomestica	NP_vs_MG	ENSMODG00000015276	0.231138	0.111543	0.60805	21.5478	49.1418	1.15303	LE	ortholog_one2one	GLB1L	GLB1L
Mdomestica	NP_vs_MG	ENSMODG00000015277	0.575665	0.0109925	1	18.4695	17.8993	-0.0428812	LE	ortholog_one2one	ABHD16A	ABHD16A
Mdomestica	NP_vs_MG	ENSMODG00000015281	2.3581362659760842e-11	2.29037	3.6632336816235147e-09	208.295	1283.87	2.61801	LE	ortholog_one2one	FBRSL1	FBRSL1
Mdomestica	NP_vs_MG	ENSMODG00000015284	0.0982327	-0.0433767	0.355524	10.2608	16.2721	0.617131	LE	ortholog_one2one	ZNRF2	ZNRF2
Mdomestica	NP_vs_MG	ENSMODG00000015285	0.0724101	0.00401115	0.291748	6.15651	6.8343	0.130548	LE	ortholog_one2one	ANKZF1	ANKZF1
Mdomestica	NP_vs_MG	ENSMODG00000015286	6.530417847094162e-05	-0.291849	0.00154411	32.8347	1.62721	-3.6869	LE	ortholog_one2one	EIF2AK2	EIF2AK2
Mdomestica	NP_vs_MG	ENSMODG00000015289	0.401081	-0.065278	0.854161	29.2434	26.3609	-0.144508	LE	ortholog_one2one	GPATCH11	GPATCH11
Mdomestica	NP_vs_MG	ENSMODG00000015290	0.000128381	-0.254797	0.00265516	64.6433	5.85797	-3.2588	LE	ortholog_one2one	MTURN	MTURN
Mdomestica	NP_vs_MG	ENSMODG00000015291	0.063709	0.0478989	0.266158	5.13042	12.0414	1.08904	LE	ortholog_one2one	GPANK1	GPANK1
Mdomestica	NP_vs_MG	ENSMODG00000015293	0.0610844	0.239782	0.25903	40.5303	66.3903	0.698375	LE	ortholog_one2one	KIAA2026	KIAA2026
Mdomestica	NP_vs_MG	ENSMODG00000015294	0.112913	0.0239996	0.391283	0.513042	2.60354	1.25196	LE	ortholog_one2one	C6orf47	C6orf47
Mdomestica	NP_vs_MG	ENSMODG00000015295	0.646618	-0.0184957	1	22.0608	11.3905	-0.89621	LE	ortholog_one2one	GPC4	GPC4
Mdomestica	NP_vs_MG	ENSMODG00000015296	0.0066156	0.0274364	0.0539916	0.513042	6.18341	2.24722	LE	ortholog_one2one	MLANA	MLANA
Mdomestica	NP_vs_MG	ENSMODG00000015298	0.0093343	-0.045645	0.0692874	24.113	10.7396	-1.09705	LE	ortholog_one2one	APOM	APOM
Mdomestica	NP_vs_MG	ENSMODG00000015302	0.123342	-0.0166857	0.41438	1.53913	0.976328	-0.36151	LE	ortholog_one2many	ATG9A	ATG9A
Mdomestica	NP_vs_MG	ENSMODG00000015303	0.0273349	-0.0274906	0.147016	2.56521	0.650885	-1.11075	LE	ortholog_one2one	PLEKHA8	PLEKHA8
Mdomestica	NP_vs_MG	ENSMODG00000015304	0.000271244	0.680605	0.00484016	26.1652	84.9405	1.66158	LE	ortholog_one2one	MBNL3	MBNL3
Mdomestica	NP_vs_MG	ENSMODG00000015306	0.0939696	-0.0299799	0.346189	5.13042	2.2781	-0.903127	LE	ortholog_one2one	FKBP14	FKBP14
Mdomestica	NP_vs_MG	ENSMODG00000015309	0.0488306	-0.471861	0.222017	66.6955	65.0885	-0.03466	LE	ortholog_one2one	SUDS3	SUDS3
Mdomestica	NP_vs_MG	ENSMODG00000015312	0.0162356	-0.34453	0.102685	34.3738	36.1241	0.0696748	LE	ortholog_one2one	POT1	POT1
Mdomestica	NP_vs_MG	ENSMODG00000015313	0.0299131	0.0451642	0.157268	20.0086	18.5502	-0.103798	LE	ortholog_one2one	ABCB6	ABCB6
Mdomestica	NP_vs_MG	ENSMODG00000015317	0.0307725	0.139254	0.160564	26.1652	38.4022	0.53652	LE	ortholog_one2one	BAG6	BAG6
Mdomestica	NP_vs_MG	ENSMODG00000015318	0.0882012	-0.15605	0.331579	3.5913	2.2781	-0.486042	LE	ortholog_one2one	ZFAND2B	ZFAND2B
Mdomestica	NP_vs_MG	ENSMODG00000015320	0.0481187	0.0346645	0.21978	12.313	8.46151	-0.492695	LE	ortholog_one2one	FRMD7	FRMD7
Mdomestica	NP_vs_MG	ENSMODG00000015321	0.941926	-0.00763412	1	7.69563	6.18341	-0.275622	LE	ortholog_one2many	CHN2	CHN2
Mdomestica	NP_vs_MG	ENSMODG00000015322	0.428251	-0.0333192	0.887808	17.9565	13.994	-0.338303	LE			RETREG2
Mdomestica	NP_vs_MG	ENSMODG00000015323	0.00747451	0.0533042	0.0588078	2.56521	8.13607	1.35759	LE	ortholog_one2one	STK26	STK26
Mdomestica	NP_vs_MG	ENSMODG00000015324	0.404023	-0.107838	0.858037	15.3913	19.2011	0.301507	LE	ortholog_one2one	ERMP1	ERMP1
Mdomestica	NP_vs_MG	ENSMODG00000015328	0.0456313	-0.016859	0.211986	8.20868	21.4792	1.28753	LE	ortholog_one2one	CNPPD1	CNPPD1
Mdomestica	NP_vs_MG	ENSMODG00000015334	0.0678314	0.0298601	0.278558	2.05217	7.48518	1.47511	LE	ortholog_one2one	SLC23A3	SLC23A3
Mdomestica	NP_vs_MG	ENSMODG00000015335	0.649688	-0.0891338	1	105.687	25.0591	-2.03352	LE	ortholog_one2one	CREB5	CREB5
Mdomestica	NP_vs_MG	ENSMODG00000015337	0.0312026	0.024485	0.162172	20.0086	11.0651	-0.80015	LE	ortholog_one2one	TAOK3	TAOK3
Mdomestica	NP_vs_MG	ENSMODG00000015338	0.00701473	0.22354	0.0563626	14.8782	39.0531	1.33486	LE	ortholog_one2one	NHEJ1	NHEJ1
Mdomestica	NP_vs_MG	ENSMODG00000015339	0.0259819	0.0135475	0.141855	0.513042	3.25443	1.49151	LE	ortholog_one2one	IHH	IHH
Mdomestica	NP_vs_MG	ENSMODG00000015340	0.0367568	0.022882	0.182253	1.02608	4.5562	1.4554	LE	ortholog_one2one	SPEF1	SPEF1
Mdomestica	NP_vs_MG	ENSMODG00000015342	0.25848	-0.0920135	0.654847	18.4695	11.0651	-0.690384	LE	ortholog_one2one	NOC4L	NOC4L
Mdomestica	NP_vs_MG	ENSMODG00000015344	0.0362709	-0.180895	0.180488	127.234	217.721	0.770308	LE	ortholog_one2one	RIC1	RIC1
Mdomestica	NP_vs_MG	ENSMODG00000015345	0.660625	-0.048557	1	13.8521	6.8343	-0.922796	LE	ortholog_one2one	CENPB	CENPB
Mdomestica	NP_vs_MG	ENSMODG00000015348	0.000566596	-0.0300114	0.00853159	4.10434	1.30177	-1.14898	LE	ortholog_one2one	CFAP65	CFAP65
Mdomestica	NP_vs_MG	ENSMODG00000015350	0.600656	-0.0542339	1	10.2608	9.11239	-0.155191	LE	ortholog_one2one	VSIG10	VSIG10
Mdomestica	NP_vs_MG	ENSMODG00000015353	0.745035	-0.0222833	1	4.61738	3.57987	-0.294591	LE	ortholog_one2one	PLGRKT	PLGRKT
Mdomestica	NP_vs_MG	ENSMODG00000015355	0.0831508	-0.0289608	0.319464	3.5913	0.976328	-1.21608	LE	ortholog_one2one	DDX51	DDX51
Mdomestica	NP_vs_MG	ENSMODG00000015356	0.00471166	0.083961	0.0422132	7.69563	20.8283	1.32784	LE	ortholog_one2one	WSB2	WSB2
Mdomestica	NP_vs_MG	ENSMODG00000015360	0.00706707	-0.153185	0.0565892	27.1912	21.1538	-0.347695	LE	ortholog_one2one	RFC5	RFC5
Mdomestica	NP_vs_MG	ENSMODG00000015362	0.489494	0.0030706	0.952246	0.513042	1.62721	0.796081	LE	ortholog_one2one	KSR2	KSR2
Mdomestica	NP_vs_MG	ENSMODG00000015367	0.00834743	-0.0836809	0.0638177	40.5303	54.3489	0.414389	LE	ortholog_one2one	HEATR5B	HEATR5B
Mdomestica	NP_vs_MG	ENSMODG00000015372	0.0588363	-0.049596	0.252855	8.72172	1.62721	-1.88768	LE	ortholog_one2one	CYP27A1	CYP27A1
Mdomestica	NP_vs_MG	ENSMODG00000015373	0.0651186	0.436769	0.270517	87.7302	164.674	0.900849	LE	ortholog_one2one	JAK2	JAK2
Mdomestica	NP_vs_MG	ENSMODG00000015375	0.206275	0.0320861	0.563048	8.72172	10.0887	0.18981	LE	ortholog_one2one	TTLL4	TTLL4
Mdomestica	NP_vs_MG	ENSMODG00000015376	0.0858934	-0.160044	0.326103	70.2868	73.8755	0.0708585	LE	ortholog_one2one	STRN	STRN
Mdomestica	NP_vs_MG	ENSMODG00000015377	0.179554	-0.101306	0.520386	29.2434	14.6449	-0.950927	LE	ortholog_one2one	RCL1	RCL1
Mdomestica	NP_vs_MG	ENSMODG00000015378	0.278942	-0.358453	0.688393	94.3998	113.579	0.264291	LE	ortholog_one2one	WASL	WASL
Mdomestica	NP_vs_MG	ENSMODG00000015380	1.6351653613175606e-07	-0.392019	9.446796246520997e-06	25.1391	0.325443	-4.30166	LE	ortholog_one2one	NOS1	NOS1
Mdomestica	NP_vs_MG	ENSMODG00000015383	0.753078	-0.000788626	1	1.02608	1.95266	0.543319	LE	ortholog_one2one	ASB15	ASB15
Mdomestica	NP_vs_MG	ENSMODG00000015385	0.333922	-0.0468344	0.767351	23.5999	19.852	-0.238469	LE	ortholog_one2one	CDC37L1	CDC37L1
Mdomestica	NP_vs_MG	ENSMODG00000015386	0.0210972	-0.039715	0.123595	8.72172	2.60354	-1.4318	LE	ortholog_one2one	FBXO21	FBXO21
Mdomestica	NP_vs_MG	ENSMODG00000015388	0.670716	-0.00836408	1	5.64347	5.85797	0.0458451	LE	ortholog_one2one	STK36	STK36
Mdomestica	NP_vs_MG	ENSMODG00000015389	0.143058	-0.0272116	0.455083	14.3652	8.13607	-0.75002	LE	ortholog_one2one	IQUB	IQUB
Mdomestica	NP_vs_MG	ENSMODG00000015390	0.799581	-0.0205441	1	26.1652	28.9644	0.141492	LE	ortholog_one2one	FEZ2	FEZ2
Mdomestica	NP_vs_MG	ENSMODG00000015392	0.643706	0.0141949	1	8.20868	9.11239	0.135059	LE	ortholog_one2one	FBXW8	FBXW8
Mdomestica	NP_vs_MG	ENSMODG00000015395	0.459767	0.251147	0.918865	145.191	423.726	1.53868	LE	ortholog_one2one	CRIM1	CRIM1
Mdomestica	NP_vs_MG	ENSMODG00000015397	0.324501	0.015979	0.752665	12.313	12.6923	0.0405236	LE	ortholog_one2one	RNF25	RNF25
Mdomestica	NP_vs_MG	ENSMODG00000015401	0.0248546	-0.154479	0.137576	13.3391	3.90531	-1.54754	LE	ortholog_one2one	BCS1L	BCS1L
Mdomestica	NP_vs_MG	ENSMODG00000015402	0.00102456	0.0352179	0.0135263	3.5913	3.25443	-0.109937	LE	ortholog_one2one	SPRING1	SPRING1
Mdomestica	NP_vs_MG	ENSMODG00000015403	3.1725822059145e-22	-4.51474	4.435587182089062e-19	1470.38	98.9346	-3.88004	LE	ortholog_one2one	GLIS3	GLIS3
Mdomestica	NP_vs_MG	ENSMODG00000015404	0.133216	-0.0121779	0.436181	8.20868	13.0177	0.606184	LE			ZNF142
Mdomestica	NP_vs_MG	ENSMODG00000015407	0.0033634	-0.0064323	0.0329593	1.53913	2.60354	0.505083	LE	ortholog_one2one	PLCD4	PLCD4
Mdomestica	NP_vs_MG	ENSMODG00000015410	0.000604845	1.3566	0.00895799	102.095	332.928	1.69556	LE	ortholog_one2one	RFX3	RFX3
Mdomestica	NP_vs_MG	ENSMODG00000015412	0.000772874	-0.365231	0.0108056	41.5564	6.18341	-2.56664	LE			CARM1
Mdomestica	NP_vs_MG	ENSMODG00000015414	0.000538042	0.317311	0.0082077	11.2869	42.9584	1.83902	LE	ortholog_one2one	CNOT9	CNOT9
Mdomestica	NP_vs_MG	ENSMODG00000015416	0.052205	-0.101198	0.232186	14.8782	16.923	0.174764	LE	ortholog_one2one	ENOX2	ENOX2
Mdomestica	NP_vs_MG	ENSMODG00000015417	0.0198326	0.4354	0.118262	81.5737	96.9819	0.246833	LE	ortholog_one2one	PUM3	PUM3
Mdomestica	NP_vs_MG	ENSMODG00000015420	0.878995	-0.00367724	1	0.513042	1.62721	0.796081	LE	ortholog_one2many	ABCA3	ABCA3
Mdomestica	NP_vs_MG	ENSMODG00000015421	0.787051	-0.0805464	1	87.2172	176.064	1.00514	LE	ortholog_one2one	USP37	USP37
Mdomestica	NP_vs_MG	ENSMODG00000015429	0.525849	0.0603796	0.984216	15.9043	25.3845	0.642301	LE	ortholog_one2one	FAM98A	FAM98A
Mdomestica	NP_vs_MG	ENSMODG00000015431	0.0216592	-0.130111	0.125598	6.15651	2.60354	-0.98984	LE	ortholog_one2one	CTDSP1	CTDSP1
Mdomestica	NP_vs_MG	ENSMODG00000015432	0.000588566	-0.0509666	0.0087867	6.15651	3.57987	-0.643949	LE	ortholog_one2one	TEDC2	TEDC2
Mdomestica	NP_vs_MG	ENSMODG00000015435	0.648695	0.0538455	1	21.0347	77.7808	1.83806	LE	ortholog_one2one	LTBP1	LTBP1
Mdomestica	NP_vs_MG	ENSMODG00000015436	0.895584	-0.0209455	1	10.7739	10.0887	-0.0864977	LE	ortholog_one2many	TBC1D24	TBC1D24
Mdomestica	NP_vs_MG	ENSMODG00000015438	0.368112	0.602429	0.814202	128.774	420.472	1.69944	LE	ortholog_one2one	CADPS2	CADPS2
Mdomestica	NP_vs_MG	ENSMODG00000015440	0.0120259	-0.251177	0.0826765	31.8086	46.5383	0.535015	LE	ortholog_one2one	TTC27	TTC27
Mdomestica	NP_vs_MG	ENSMODG00000015441	0.0061628	-0.199	0.0514862	23.0869	31.5679	0.435203	LE	ortholog_one2one	PANK2	PANK2
Mdomestica	NP_vs_MG	ENSMODG00000015443	0.0272797	-0.0388457	0.146936	16.4174	24.4082	0.544769	LE	ortholog_one2many	AMDHD2	AMDHD2
Mdomestica	NP_vs_MG	ENSMODG00000015447	0.163996	0.0753566	0.496631	66.6955	89.4967	0.418806	LE	ortholog_one2one	ZNF316	ZNF316
Mdomestica	NP_vs_MG	ENSMODG00000015456	0.173522	-0.512286	0.511061	1141.52	1017.01	-0.166469	LE			CTNNA2
Mdomestica	NP_vs_MG	ENSMODG00000015460	0.557546	-0.0358717	1	14.8782	8.13607	-0.797405	LE	ortholog_one2one	KDM8	KDM8
Mdomestica	NP_vs_MG	ENSMODG00000015461	7.297955576029638e-07	-0.407718	3.406768511134236e-05	41.5564	3.57987	-3.216	LE	ortholog_one2one	AASS	AASS
Mdomestica	NP_vs_MG	ENSMODG00000015462	0.678844	0.101524	1	216.504	364.17	0.747529	LE	ortholog_one2one	BIRC6	BIRC6
Mdomestica	NP_vs_MG	ENSMODG00000015463	5.960229762520729e-07	-0.509593	2.8488879422154638e-05	53.8694	19.2011	-1.44157	LE	ortholog_one2one	NSMCE1	NSMCE1
Mdomestica	NP_vs_MG	ENSMODG00000015468	0.166001	-0.0947576	0.498413	16.9304	18.2248	0.10056	LE	ortholog_one2one	YIPF4	YIPF4
Mdomestica	NP_vs_MG	ENSMODG00000015471	0.142959	-0.0400865	0.454997	5.64347	3.57987	-0.53663	LE	ortholog_one2one	PTPRZ1	PTPRZ1
Mdomestica	NP_vs_MG	ENSMODG00000015479	0.20321	-0.0823361	0.55823	104.661	205.354	0.965686	LE	ortholog_one2one	SPAST	SPAST
Mdomestica	NP_vs_MG	ENSMODG00000015481	0.0822678	-0.0134717	0.316986	56.4347	77.7808	0.455922	LE	ortholog_one2one	DPY30	DPY30
Mdomestica	NP_vs_MG	ENSMODG00000015482	0.0440413	-0.000359487	0.206659	3.07825	0.325443	-1.62148	LE	ortholog_one2one	SLC11A1	SLC11A1
Mdomestica	NP_vs_MG	ENSMODG00000015484	0.0038718	-0.71455	0.0365485	63.6172	76.8045	0.267934	LE	ortholog_one2one	GTF3C1	GTF3C1
Mdomestica	NP_vs_MG	ENSMODG00000015485	0.000874051	-0.0280339	0.0119418	37.9651	51.0945	0.418947	LE	ortholog_one2one	SUCLG1	SUCLG1
Mdomestica	NP_vs_MG	ENSMODG00000015486	0.361257	0.00677048	0.803826	0.513042	1.62721	0.796081	LE	ortholog_one2many	CPED1	CPED1
Mdomestica	NP_vs_MG	ENSMODG00000015487	0.0728814	0.216818	0.292929	83.6259	104.467	0.317622	LE	ortholog_one2one	EP400	EP400
Mdomestica	NP_vs_MG	ENSMODG00000015490	0.0691274	-0.00322742	0.282594	32.8347	33.1952	0.0152878	LE	ortholog_one2one	ING3	ING3
Mdomestica	NP_vs_MG	ENSMODG00000015495	0.0882455	-0.0236947	0.331701	7.18259	0.325443	-2.62608	LE	ortholog_one2one	TSPAN12	TSPAN12
Mdomestica	NP_vs_MG	ENSMODG00000015496	7.598725507880103e-05	0.126381	0.00173449	45.6608	66.3903	0.530331	LE	ortholog_one2one	KATNIP	KATNIP
Mdomestica	NP_vs_MG	ENSMODG00000015497	0.16408	0.268302	0.496631	63.6172	55.3253	-0.198137	LE	ortholog_one2one	PNKD	PNKD
Mdomestica	NP_vs_MG	ENSMODG00000015500	0.53847	-0.000966248	0.99416	2.05217	1.95266	-0.0478217	LE	ortholog_one2one	XDH	XDH
Mdomestica	NP_vs_MG	ENSMODG00000015501	0.000206378	0.399635	0.0038808	23.5999	50.1182	1.05518	LE	ortholog_one2one	TMBIM1	TMBIM1
Mdomestica	NP_vs_MG	ENSMODG00000015505	0.0482491	0.0400943	0.220098	0.513042	2.92898	1.3767	LE	ortholog_one2one	EHD3	EHD3
Mdomestica	NP_vs_MG	ENSMODG00000015506	0.00457514	-0.0797927	0.0413341	28.2173	17.8993	-0.628488	LE	ortholog_one2one	AAMP	AAMP
Mdomestica	NP_vs_MG	ENSMODG00000015507	0.00385244	0.321465	0.0364183	166.226	137.662	-0.270222	LE	ortholog_one2many	ARPC2	ARPC2
Mdomestica	NP_vs_MG	ENSMODG00000015511	0.0195702	-0.400722	0.117103	30.2695	20.1774	-0.562227	LE			ANKRD26
Mdomestica	NP_vs_MG	ENSMODG00000015512	0.0945912	0.00562461	0.347746	2.05217	1.30177	-0.407091	LE	ortholog_one2one	RUFY4	RUFY4
Mdomestica	NP_vs_MG	ENSMODG00000015515	0.334646	0.00780625	0.768194	1.53913	2.60354	0.505083	LE	ortholog_one2many	PRIM1	PRIM1
Mdomestica	NP_vs_MG	ENSMODG00000015516	0.0233335	0.851517	0.131755	65.1564	200.473	1.60663	LE	ortholog_one2one	XPO6	XPO6
Mdomestica	NP_vs_MG	ENSMODG00000015524	0.011237	0.337713	0.0790064	50.7912	67.6921	0.407437	LE	ortholog_one2one	YPEL5	YPEL5
Mdomestica	NP_vs_MG	ENSMODG00000015526	0.00508286	0.311074	0.0447503	25.1391	50.1182	0.967628	LE	ortholog_one2many	VDAC3	VDAC3
Mdomestica	NP_vs_MG	ENSMODG00000015527	0.584403	0.0043274	1	1.02608	4.5562	1.4554	LE	ortholog_one2one	SPNS1	SPNS1
Mdomestica	NP_vs_MG	ENSMODG00000015529	0.0182339	-0.687292	0.111371	307.312	365.798	0.250591	LE	ortholog_one2one	TNS1	TNS1
Mdomestica	NP_vs_MG	ENSMODG00000015535	0.00278365	0.0618167	0.0285534	30.7825	21.8047	-0.478906	LE	ortholog_one2one	CLIP4	CLIP4
Mdomestica	NP_vs_MG	ENSMODG00000015536	1.3366234490450378e-08	-0.625016	1.0587723762662137e-06	134.417	0.976328	-6.09844	LE	ortholog_one2many	IGFBP5	IGFBP5
Mdomestica	NP_vs_MG	ENSMODG00000015539	0.00498404	-0.325269	0.0440583	32.3217	7.15974	-2.02987	LE	ortholog_one2one	TOGARAM2	TOGARAM2
Mdomestica	NP_vs_MG	ENSMODG00000015540	0.227708	-0.0107051	0.603008	3.5913	4.88164	0.357317	LE	ortholog_one2one	IGFBP2	IGFBP2
Mdomestica	NP_vs_MG	ENSMODG00000015541	0.0606572	0.0339055	0.25779	16.4174	19.852	0.25966	LE	ortholog_one2one	RABEP2	RABEP2
Mdomestica	NP_vs_MG	ENSMODG00000015542	0.00062104	-0.457987	0.00914216	71.8259	56.627	-0.337707	LE	ortholog_one2one	LNPEP	LNPEP
Mdomestica	NP_vs_MG	ENSMODG00000015544	0.618112	-0.0081615	1	11.2869	19.2011	0.71731	LE	ortholog_one2one	SMARCAL1	SMARCAL1
Mdomestica	NP_vs_MG	ENSMODG00000015545	0.00258411	-0.464646	0.0270233	89.7824	61.8341	-0.530865	LE	ortholog_one2one	WDR43	WDR43
Mdomestica	NP_vs_MG	ENSMODG00000015548	0.000524835	-0.124885	0.00804575	6.66955	4.88164	-0.382924	LE	ortholog_one2many	RIOK2	RIOK2
Mdomestica	NP_vs_MG	ENSMODG00000015551	0.00520854	-0.0660991	0.0455129	8.72172	7.15974	-0.252689	LE	ortholog_one2one	PUS1	PUS1
Mdomestica	NP_vs_MG	ENSMODG00000015555	0.422104	-0.00477402	0.879564	8.72172	3.25443	-1.19225	LE	ortholog_one2one	DNAH6	DNAH6
Mdomestica	NP_vs_MG	ENSMODG00000015556	3.2994080492099296e-07	-1.06984	1.6959199976472066e-05	71.8259	71.2719	-0.0110164	LE	ortholog_one2one	XRCC5	XRCC5
Mdomestica	NP_vs_MG	ENSMODG00000015558	0.294276	0.0143737	0.710206	1.02608	1.30177	0.18405	LE	ortholog_one2one	ATP2A1	ATP2A1
Mdomestica	NP_vs_MG	ENSMODG00000015559	0.114772	0.783348	0.395324	123.13	298.431	1.27037	LE	ortholog_one2one	PPP1CB	PPP1CB
Mdomestica	NP_vs_MG	ENSMODG00000015562	0.00330315	0.405721	0.0324194	31.2956	89.8222	1.49171	LE	ortholog_one2one	PECR	PECR
Mdomestica	NP_vs_MG	ENSMODG00000015564	0.0418679	-0.00237431	0.199526	16.4174	25.3845	0.599167	LE	ortholog_one2one	TUFM	TUFM
Mdomestica	NP_vs_MG	ENSMODG00000015566	0.310966	-0.141968	0.735201	22.0608	42.633	0.919975	LE	ortholog_one2one	ULK1	ULK1
Mdomestica	NP_vs_MG	ENSMODG00000015567	6.797291502928344e-05	-0.0983291	0.00158753	133.904	128.875	-0.0548066	LE	ortholog_one2one	KCMF1	KCMF1
Mdomestica	NP_vs_MG	ENSMODG00000015570	0.101413	0.107502	0.363825	33.8608	34.1715	0.0128006	LE	ortholog_one2one	ATXN2L	ATXN2L
Mdomestica	NP_vs_MG	ENSMODG00000015571	0.266257	-0.023461	0.667001	38.9912	87.2186	1.1414	LE	ortholog_one2one	MREG	MREG
Mdomestica	NP_vs_MG	ENSMODG00000015572	0.235369	0.0419375	0.615428	0.513042	4.5562	1.87665	LE	ortholog_one2one	PLB1	PLB1
Mdomestica	NP_vs_MG	ENSMODG00000015573	0.000332374	1.00208	0.00570174	254.469	1195.68	2.22781	LE	ortholog_one2one	TCF7L1	TCF7L1
Mdomestica	NP_vs_MG	ENSMODG00000015575	0.000206955	0.73075	0.00388641	59.5129	141.568	1.23633	LE	ortholog_one2one	FOSL2	FOSL2
Mdomestica	NP_vs_MG	ENSMODG00000015576	0.228855	-0.016565	0.604614	7.18259	2.92898	-1.0584	LE	ortholog_one2one	MMP17	MMP17
Mdomestica	NP_vs_MG	ENSMODG00000015579	0.277471	0.0131433	0.685878	164.687	119.763	-0.456279	LE	ortholog_one2many	EIF3C	EIF3C
Mdomestica	NP_vs_MG	ENSMODG00000015580	0.614967	0.280747	1	189.826	497.276	1.38469	LE	ortholog_one2one	BABAM2	BABAM2
Mdomestica	NP_vs_MG	ENSMODG00000015581	4.548427314000707e-09	-1.19505	4.2088608133230995e-07	226.252	192.011	-0.235607	LE	ortholog_one2one	SFSWAP	SFSWAP
Mdomestica	NP_vs_MG	ENSMODG00000015586	0.06681	0.00679429	0.275496	28.7304	41.3312	0.509785	LE	ortholog_one2one	RBKS	RBKS
Mdomestica	NP_vs_MG	ENSMODG00000015587	5.910239739446447e-06	-0.229022	0.000205295	25.6521	27.0117	0.0717816	LE	ortholog_one2one	MRPL33	MRPL33
Mdomestica	NP_vs_MG	ENSMODG00000015589	0.0478516	0.0370851	0.219061	11.8	17.5739	0.537136	LE	ortholog_one2one	SLC4A1AP	SLC4A1AP
Mdomestica	NP_vs_MG	ENSMODG00000015590	0.106149	0.0331942	0.373964	2.05217	4.5562	0.864263	LE	ortholog_one2one	SUPT7L	SUPT7L
Mdomestica	NP_vs_MG	ENSMODG00000015591	0.228361	-0.00355156	0.603875	2.05217	0.325443	-1.20336	LE	ortholog_one2many	ADGRD1	ADGRD1
Mdomestica	NP_vs_MG	ENSMODG00000015592	0.000441242	0.0425699	0.00703823	19.4956	27.0117	0.450717	LE	ortholog_one2one	GPN1	GPN1
Mdomestica	NP_vs_MG	ENSMODG00000015593	0.288489	-0.0046719	0.701699	7.69563	9.11239	0.217761	LE	ortholog_one2many	RETSAT	RETSAT
Mdomestica	NP_vs_MG	ENSMODG00000015598	0.12779	-0.0275464	0.424535	7.18259	1.30177	-1.82981	LE	ortholog_one2one	STX2	STX2
Mdomestica	NP_vs_MG	ENSMODG00000015599	0.0191327	-0.10351	0.115234	27.7043	2.60354	-2.99378	LE	ortholog_one2one	CAPG	CAPG
Mdomestica	NP_vs_MG	ENSMODG00000015600	0.0117402	-0.252094	0.0813779	48.226	66.3903	0.453121	LE	ortholog_one2one	ZNF512	ZNF512
Mdomestica	NP_vs_MG	ENSMODG00000015602	0.355897	0.00551634	0.796064	4.10434	6.18341	0.492945	LE	ortholog_one2one	CLN3	CLN3
Mdomestica	NP_vs_MG	ENSMODG00000015604	0.771853	0.173597	1	97.478	205.68	1.06952	LE	ortholog_one2one	MAT2A	MAT2A
Mdomestica	NP_vs_MG	ENSMODG00000015605	0.554268	0.00836777	1	6.15651	5.85797	-0.0614746	LE	ortholog_one2one	FN1	FN1
Mdomestica	NP_vs_MG	ENSMODG00000015606	0.463644	-0.0809032	0.921554	23.0869	11.3905	-0.959015	LE	ortholog_one2one	GGCX	GGCX
Mdomestica	NP_vs_MG	ENSMODG00000015607	0.143963	0.736908	0.456975	170.843	461.152	1.42728	LE	ortholog_one2one	VAMP8	VAMP8
Mdomestica	NP_vs_MG	ENSMODG00000015612	0.0866264	0.0567301	0.328218	14.8782	10.7396	-0.435666	LE	ortholog_one2one	ATIC	ATIC
Mdomestica	NP_vs_MG	ENSMODG00000015616	0.00151688	0.0994562	0.0180874	45.6608	31.8934	-0.504413	LE	ortholog_one2one	RNF181	RNF181
Mdomestica	NP_vs_MG	ENSMODG00000015617	0.0105778	-0.334188	0.0754357	14.8782	15.9467	0.0939537	LE	ortholog_one2one	IFT172	IFT172
Mdomestica	NP_vs_MG	ENSMODG00000015620	7.007548748750655e-05	-0.35312	0.00162475	57.4607	31.2425	-0.858505	LE	ortholog_one2one	KRTCAP3	KRTCAP3
Mdomestica	NP_vs_MG	ENSMODG00000015621	0.703398	0.0396678	1	15.9043	20.5029	0.347139	LE	ortholog_one2one	RGMB	RGMB
Mdomestica	NP_vs_MG	ENSMODG00000015625	1.1336327271006405e-10	-0.69387	1.5928963977481462e-08	37.4521	0.650885	-4.54175	LE	ortholog_one2one	FZD10	FZD10
Mdomestica	NP_vs_MG	ENSMODG00000015629	0.000389254	-0.716539	0.00646337	242.669	247.987	0.0311494	LE	ortholog_one2one	MCC	MCC
Mdomestica	NP_vs_MG	ENSMODG00000015631	3.771819806149583e-09	-0.732716	3.599577659370465e-07	62.0781	1.62721	-4.58553	LE	ortholog_one2one	BARD1	BARD1
Mdomestica	NP_vs_MG	ENSMODG00000015632	0.179911	0.0719736	0.521067	10.7739	18.8757	0.755413	LE	ortholog_one2one	USP39	USP39
Mdomestica	NP_vs_MG	ENSMODG00000015634	0.624144	0.0135065	1	13.3391	31.5679	1.1835	LE	ortholog_one2one	GLT1D1	GLT1D1
Mdomestica	NP_vs_MG	ENSMODG00000015635	0.127356	-0.0300677	0.423641	3.5913	1.95266	-0.636888	LE			PITPNB
Mdomestica	NP_vs_MG	ENSMODG00000015636	0.133185	-0.214683	0.436132	20.0086	21.8047	0.118345	LE	ortholog_one2one	DCP2	DCP2
Mdomestica	NP_vs_MG	ENSMODG00000015637	0.0097044	0.126884	0.070998	33.8608	37.7513	0.152641	LE	ortholog_one2one	NRBP1	NRBP1
Mdomestica	NP_vs_MG	ENSMODG00000015640	0.0666645	-0.0772447	0.275059	17.9565	14.9704	-0.247294	LE	ortholog_one2one	ISOC1	ISOC1
Mdomestica	NP_vs_MG	ENSMODG00000015642	0.347396	0.0512206	0.785254	13.8521	12.6923	-0.11731	LE	ortholog_one2one	SGF29	SGF29
Mdomestica	NP_vs_MG	ENSMODG00000015644	0.834416	0.00725216	1	4.61738	6.50885	0.418695	LE	ortholog_one2one	SLC25A46	SLC25A46
Mdomestica	NP_vs_MG	ENSMODG00000015645	0.412583	0.0334669	0.869969	41.0434	35.7987	-0.192224	LE	ortholog_one2one	SLC15A4	SLC15A4
Mdomestica	NP_vs_MG	ENSMODG00000015646	0.0277748	-0.0211996	0.148836	73.8781	57.2779	-0.361595	LE	ortholog_one2one	PPM1G	PPM1G
Mdomestica	NP_vs_MG	ENSMODG00000015648	4.321050598298677e-06	1.42689	0.000158148	30.7825	353.431	3.4792	LE	ortholog_one2one	TMEM132C	TMEM132C
Mdomestica	NP_vs_MG	ENSMODG00000015650	0.20139	-0.0316852	0.556233	7.18259	1.95266	-1.47054	LE			SULT1A1
Mdomestica	NP_vs_MG	ENSMODG00000015652	0.0721132	-0.0016683	0.290971	34.3738	20.5029	-0.718152	LE	ortholog_one2one	WDR36	WDR36
Mdomestica	NP_vs_MG	ENSMODG00000015656	0.147119	0.00577686	0.463467	1.02608	2.60354	0.830721	LE	ortholog_one2many	SLX1A	SLX1A
Mdomestica	NP_vs_MG	ENSMODG00000015658	0.000722862	0.0687992	0.0102602	7.18259	9.11239	0.305495	LE	ortholog_one2many	BOLA2	BOLA2
Mdomestica	NP_vs_MG	ENSMODG00000015661	0.25817	-0.0155671	0.654372	3.5913	2.2781	-0.486042	LE	ortholog_one2one	SNX17	SNX17
Mdomestica	NP_vs_MG	ENSMODG00000015669	0.447253	-0.0760284	0.904797	13.3391	13.6686	0.0327759	LE	ortholog_one2one	EIF2B4	EIF2B4
Mdomestica	NP_vs_MG	ENSMODG00000015670	0.489099	0.119192	0.951851	81.0607	108.698	0.418772	LE	ortholog_one2one	MAPK3	MAPK3
Mdomestica	NP_vs_MG	ENSMODG00000015671	1.5984282338319505e-06	-0.305032	6.690905729701947e-05	21.5478	18.5502	-0.2058	LE	ortholog_one2one	YTHDC2	YTHDC2
Mdomestica	NP_vs_MG	ENSMODG00000015672	0.0497511	0.915947	0.225042	139.034	302.987	1.11823	LE	ortholog_one2one	AACS	AACS
Mdomestica	NP_vs_MG	ENSMODG00000015673	9.261324667762172e-06	-0.146318	0.000303238	7.18259	2.92898	-1.0584	LE	ortholog_one2one	GFM1	GFM1
Mdomestica	NP_vs_MG	ENSMODG00000015674	0.00222872	0.0995628	0.0241175	3.5913	13.3431	1.64339	LE	ortholog_one2one	GDPD3	GDPD3
Mdomestica	NP_vs_MG	ENSMODG00000015676	0.065849	0.0656972	0.272619	4.10434	8.46151	0.890346	LE	ortholog_one2one	GTF3C2	GTF3C2
Mdomestica	NP_vs_MG	ENSMODG00000015677	5.252006227137439e-10	-0.447762	6.357428490182557e-08	203.165	2.2781	-5.96073	LE	ortholog_one2one	LXN	LXN
Mdomestica	NP_vs_MG	ENSMODG00000015679	0.0230661	0.0233281	0.130827	0.513042	2.60354	1.25196	LE	ortholog_one2one	YPEL3	YPEL3
Mdomestica	NP_vs_MG	ENSMODG00000015680	0.000125931	-0.130124	0.00262001	17.4434	2.2781	-2.49218	LE	ortholog_one2one	MLF1	MLF1
Mdomestica	NP_vs_MG	ENSMODG00000015681	0.625119	-0.0250093	1	4.10434	1.30177	-1.14898	LE	ortholog_one2one	DHX37	DHX37
Mdomestica	NP_vs_MG	ENSMODG00000015683	0.000247463	-1.14801	0.00449615	237.539	225.206	-0.0765835	LE	ortholog_one2one	IKZF2	IKZF2
Mdomestica	NP_vs_MG	ENSMODG00000015684	1.5608060934375892e-06	-0.920972	6.582693813680524e-05	164.174	118.787	-0.463516	LE	ortholog_one2one	RSRC1	RSRC1
Mdomestica	NP_vs_MG	ENSMODG00000015688	0.69421	-0.0583728	1	50.7912	14.9704	-1.69731	LE	ortholog_one2one	SCARB1	SCARB1
Mdomestica	NP_vs_MG	ENSMODG00000015689	0.754036	-0.0174638	1	3.07825	1.95266	-0.465938	LE	ortholog_one2one	VEPH1	VEPH1
Mdomestica	NP_vs_MG	ENSMODG00000015692	0.190115	-0.0134961	0.541052	45.6608	68.0175	0.564753	LE	ortholog_one2one	PPP4C	PPP4C
Mdomestica	NP_vs_MG	ENSMODG00000015693	0.0156559	-0.174492	0.0997879	42.5825	7.81062	-2.30643	LE	ortholog_one2one	CAD	CAD
Mdomestica	NP_vs_MG	ENSMODG00000015695	0.0943059	0.0366518	0.34688	64.6433	35.4732	-0.84781	LE	ortholog_one2one	PRRC2A	PRRC2A
Mdomestica	NP_vs_MG	ENSMODG00000015696	1.138487086274939e-19	3.2288	1.026915351819995e-16	221.634	2042.48	3.19828	LE	ortholog_one2many	ALDOA	ALDOA
Mdomestica	NP_vs_MG	ENSMODG00000015701	1.1381647193312878e-05	-0.444237	0.000360832	12.313	0.650885	-3.01153	LE	ortholog_one2one	KCNN2	KCNN2
Mdomestica	NP_vs_MG	ENSMODG00000015703	0.000737406	0.198076	0.0104402	52.8434	57.9288	0.130204	LE	ortholog_one2one	CCNL1	CCNL1
Mdomestica	NP_vs_MG	ENSMODG00000015705	0.00043538	-0.479948	0.00697655	71.8259	12.6923	-2.41109	LE	ortholog_one2one	TRIM36	TRIM36
Mdomestica	NP_vs_MG	ENSMODG00000015706	0.0573773	0.0135334	0.248434	8.20868	7.15974	-0.174471	LE	ortholog_one2one	INO80E	INO80E
Mdomestica	NP_vs_MG	ENSMODG00000015709	0.0273275	-0.202785	0.147016	63.1042	41.3312	-0.598697	LE	ortholog_one2one	HIRIP3	HIRIP3
Mdomestica	NP_vs_MG	ENSMODG00000015711	0.366752	-0.0230565	0.812029	11.2869	5.53253	-0.911412	LE	ortholog_one2one	SLC5A6	SLC5A6
Mdomestica	NP_vs_MG	ENSMODG00000015713	0.0845528	0.0491525	0.323163	8.20868	10.0887	0.268027	LE	ortholog_one2one	TAOK2	TAOK2
Mdomestica	NP_vs_MG	ENSMODG00000015716	0.0283658	-0.565012	0.151273	133.904	189.082	0.49469	LE			PGGT1B
Mdomestica	NP_vs_MG	ENSMODG00000015717	0.0729331	-0.0111037	0.29308	18.9826	18.8757	-0.00773804	LE	ortholog_one2one	TMEM219	TMEM219
Mdomestica	NP_vs_MG	ENSMODG00000015720	0.054271	0.102311	0.238943	14.3652	15.2958	0.0848355	LE	ortholog_one2one	PRKAG1	PRKAG1
Mdomestica	NP_vs_MG	ENSMODG00000015721	0.0657824	0.00420214	0.272384	0.513042	0.976328	0.38537	LE	ortholog_one2one	KCTD13	KCTD13
Mdomestica	NP_vs_MG	ENSMODG00000015722	0.12306	0.00559443	0.413807	3.07825	2.2781	-0.315092	LE	ortholog_one2one	ABHD1	ABHD1
Mdomestica	NP_vs_MG	ENSMODG00000015724	0.00272167	-0.723669	0.0280824	97.9911	77.7808	-0.329455	LE	ortholog_one2one	PRRC1	PRRC1
Mdomestica	NP_vs_MG	ENSMODG00000015726	0.263382	0.0167153	0.662112	6.66955	6.8343	0.0306617	LE	ortholog_one2one	KHK	KHK
Mdomestica	NP_vs_MG	ENSMODG00000015728	0.00164103	-0.249203	0.0191261	12.313	4.88164	-1.17855	LE	ortholog_one2one	MEGF10	MEGF10
Mdomestica	NP_vs_MG	ENSMODG00000015729	1.5796273627695277e-07	-0.393674	9.271571701868854e-06	101.582	66.3903	-0.60617	LE	ortholog_one2one	LSM8	LSM8
Mdomestica	NP_vs_MG	ENSMODG00000015730	0.696551	-0.0271204	1	23.0869	11.3905	-0.959015	LE	ortholog_one2one	EMILIN1	EMILIN1
Mdomestica	NP_vs_MG	ENSMODG00000015735	0.128109	-0.0356581	0.425134	7.69563	0.976328	-2.13747	LE			ISCU
Mdomestica	NP_vs_MG	ENSMODG00000015736	0.00401986	-0.177579	0.0374054	17.4434	6.18341	-1.36037	LE	ortholog_one2one	C5orf63	C5orf63
Mdomestica	NP_vs_MG	ENSMODG00000015738	0.430158	0.00287361	0.890442	6.66955	7.48518	0.145804	LE	ortholog_one2one	AGBL5	AGBL5
Mdomestica	NP_vs_MG	ENSMODG00000015739	5.481768153597498e-06	-0.413511	0.000192807	8.20868	1.62721	-1.80946	LE	ortholog_one2many	LMNB1	LMNB1
Mdomestica	NP_vs_MG	ENSMODG00000015742	0.26119	-0.0111165	0.65927	5.64347	4.5562	-0.257838	LE			GRAMD4
Mdomestica	NP_vs_MG	ENSMODG00000015743	0.687772	0.00263561	1	3.07825	1.62721	-0.634418	LE	ortholog_one2one	LEKR1	LEKR1
Mdomestica	NP_vs_MG	ENSMODG00000015744	0.453897	0.125395	0.912297	25.1391	32.8697	0.373788	LE	ortholog_one2one	TIPARP	TIPARP
Mdomestica	NP_vs_MG	ENSMODG00000015745	0.278981	-0.0968641	0.688393	15.9043	24.4082	0.587903	LE	ortholog_one2one	PLD1	PLD1
Mdomestica	NP_vs_MG	ENSMODG00000015746	0.000160021	0.547752	0.00317792	6.15651	50.1182	2.83651	LE	ortholog_one2one	CERK	CERK
Mdomestica	NP_vs_MG	ENSMODG00000015747	3.90631903393561e-06	0.0259772	0.000145058	302.695	128.55	-1.22912	LE	ortholog_one2one	SSR3	SSR3
Mdomestica	NP_vs_MG	ENSMODG00000015750	0.937623	0.00118435	1	10.7739	4.5562	-1.08342	LE	ortholog_one2one	TMEM214	TMEM214
Mdomestica	NP_vs_MG	ENSMODG00000015752	0.293092	0.475374	0.708458	89.2694	203.727	1.18139	LE	ortholog_one2one	TBC1D22A	TBC1D22A
Mdomestica	NP_vs_MG	ENSMODG00000015753	0.142519	-0.0687772	0.454301	10.7739	2.92898	-1.58336	LE	ortholog_one2one	MAPRE3	MAPRE3
Mdomestica	NP_vs_MG	ENSMODG00000015754	0.00341488	-0.368831	0.0332707	68.2346	76.1536	0.156239	LE	ortholog_one2one	CTTNBP2	CTTNBP2
Mdomestica	NP_vs_MG	ENSMODG00000015755	2.3029127821464296e-12	-2.26973	4.5662551861329953e-10	657.72	120.088	-2.44361	LE	ortholog_one2one	ERBB4	ERBB4
Mdomestica	NP_vs_MG	ENSMODG00000015756	0.0765453	-0.00664355	0.30261	10.7739	10.0887	-0.0864977	LE	ortholog_one2one	MVP	MVP
Mdomestica	NP_vs_MG	ENSMODG00000015761	0.0252013	-0.036539	0.13888	3.5913	0.650885	-1.47566	LE	ortholog_one2one	DPYSL5	DPYSL5
Mdomestica	NP_vs_MG	ENSMODG00000015762	0.649486	-0.00275129	1	2.05217	0.325443	-1.20336	LE	ortholog_one2one	PAGR1	PAGR1
Mdomestica	NP_vs_MG	ENSMODG00000015765	0.00472242	-0.107	0.0422675	28.7304	7.81062	-1.75462	LE	ortholog_one2one	KIF22	KIF22
Mdomestica	NP_vs_MG	ENSMODG00000015770	0.000979189	-0.291224	0.0130568	45.6608	26.3609	-0.770097	LE	ortholog_one2one	GMPS	GMPS
Mdomestica	NP_vs_MG	ENSMODG00000015772	0.615992	0.124461	1	107.226	117.485	0.130657	LE	ortholog_one2one	BRD1	BRD1
Mdomestica	NP_vs_MG	ENSMODG00000015773	0.321948	0.00362984	0.749194	1.02608	1.95266	0.543319	LE	ortholog_one2one	CIB4	CIB4
Mdomestica	NP_vs_MG	ENSMODG00000015775	0.135233	0.354034	0.440129	49.2521	77.4554	0.642689	LE	ortholog_one2many	SLC33A1	SLC33A1
Mdomestica	NP_vs_MG	ENSMODG00000015776	0.00914198	-0.148772	0.0682221	12.313	4.88164	-1.17855	LE	ortholog_one2one	FAM166C	FAM166C
Mdomestica	NP_vs_MG	ENSMODG00000015785	0.603498	-0.0577524	1	20.5217	18.5502	-0.138606	LE	ortholog_one2one	NFKBIL1	NFKBIL1
Mdomestica	NP_vs_MG	ENSMODG00000015789	0.146319	-0.019586	0.461833	20.0086	8.78695	-1.10205	LE	ortholog_one2one	CRELD2	CRELD2
Mdomestica	NP_vs_MG	ENSMODG00000015790	3.9907306370720425e-06	-0.741179	0.000147021	158.53	12.0414	-3.61266	LE	ortholog_one2one	PLCH1	PLCH1
Mdomestica	NP_vs_MG	ENSMODG00000015791	0.000509295	-0.560343	0.00784623	93.8867	95.0293	0.0172675	LE	ortholog_one2one	DDX39B	DDX39B
Mdomestica	NP_vs_MG	ENSMODG00000015794	3.552982345400825e-05	0.253794	0.000949794	13.3391	128.224	3.17185	LE	ortholog_one2one	MCCD1	MCCD1
Mdomestica	NP_vs_MG	ENSMODG00000015796	0.549708	-0.0476128	1	28.7304	11.7159	-1.2253	LE			HLA-C
Mdomestica	NP_vs_MG	ENSMODG00000015797	0.713871	-0.0163612	1	5.13042	6.8343	0.353817	LE	ortholog_one2one	DRC1	DRC1
Mdomestica	NP_vs_MG	ENSMODG00000015800	0.11545	0.0692448	0.396586	3.07825	10.0887	1.44307	LE	ortholog_one2one	SELENOI	SELENOI
Mdomestica	NP_vs_MG	ENSMODG00000015803	0.762685	-0.00571502	1	1.02608	0.650885	-0.295455	LE	ortholog_one2one	ADGRF3	ADGRF3
Mdomestica	NP_vs_MG	ENSMODG00000015804	0.000627249	-0.349513	0.00920729	17.9565	8.13607	-1.05305	LE	ortholog_one2one	LANCL1	LANCL1
Mdomestica	NP_vs_MG	ENSMODG00000015805	1.469300011997091e-08	-1.60737	1.1476136015492364e-06	379.651	58.2542	-2.68348	LE	ortholog_one2one	MME	MME
Mdomestica	NP_vs_MG	ENSMODG00000015806	4.0530859292861563e-11	-1.20299	6.227054327181291e-09	138.521	12.6923	-3.34905	LE	ortholog_one2many	ST7	ST7
Mdomestica	NP_vs_MG	ENSMODG00000015809	1.2786876370493256e-06	0.900417	5.5176950165390807e-05	18.4695	107.396	2.47702	LE	ortholog_one2one	HADHB	HADHB
Mdomestica	NP_vs_MG	ENSMODG00000015810	0.556319	0.0328958	1	3.5913	7.15974	0.829621	LE			HLA-A
Mdomestica	NP_vs_MG	ENSMODG00000015815	0.00119478	1.10412	0.0151033	68.2346	334.88	2.27838	LE	ortholog_one2one	HADHA	HADHA
Mdomestica	NP_vs_MG	ENSMODG00000015819	0.926398	0.000183977	1	1.53913	0.650885	-0.621093	LE	ortholog_one2one	ACADL	ACADL
Mdomestica	NP_vs_MG	ENSMODG00000015820	0.0413468	0.169355	0.198003	56.4347	58.5797	0.0528988	LE	ortholog_one2one	DHX36	DHX36
Mdomestica	NP_vs_MG	ENSMODG00000015821	0.03861	-0.618412	0.188824	153.913	217.396	0.495489	LE	ortholog_one2one	RAB10	RAB10
Mdomestica	NP_vs_MG	ENSMODG00000015822	2.0813631080621817e-05	-0.563333	0.00060624	46.1738	2.60354	-3.7105	LE	ortholog_one2one	MET	MET
Mdomestica	NP_vs_MG	ENSMODG00000015823	0.00893037	0.10554	0.0670905	33.8608	29.2898	-0.202771	LE	ortholog_one2one	KANSL1L	KANSL1L
Mdomestica	NP_vs_MG	ENSMODG00000015826	8.41898127143516e-06	1.0705	0.00028123	28.7304	144.497	2.29098	LE	ortholog_one2one	CAV1	CAV1
Mdomestica	NP_vs_MG	ENSMODG00000015827	0.0016359	-0.327629	0.0190994	10.2608	7.81062	-0.353999	LE	ortholog_many2many	RPE	RPE
Mdomestica	NP_vs_MG	ENSMODG00000015829	0.0744131	0.0274257	0.297036	1.53913	4.5562	1.12977	LE	ortholog_one2one	CCHCR1	CCHCR1
Mdomestica	NP_vs_MG	ENSMODG00000015830	0.00026285	0.972973	0.00471444	80.5476	303.313	1.89984	LE	ortholog_one2one	ARHGEF26	ARHGEF26
Mdomestica	NP_vs_MG	ENSMODG00000015832	0.0279457	-0.55959	0.149525	162.634	217.07	0.414317	LE	ortholog_one2one	ASXL2	ASXL2
Mdomestica	NP_vs_MG	ENSMODG00000015838	0.00534158	-0.382588	0.0463711	170.843	173.461	0.0218122	LE	ortholog_one2one	MBNL1	MBNL1
Mdomestica	NP_vs_MG	ENSMODG00000015840	0.0022907	1.35141	0.024642	105.687	390.206	1.87455	LE	ortholog_one2one	TES	TES
Mdomestica	NP_vs_MG	ENSMODG00000015842	0.0700813	0.164732	0.285076	23.0869	32.5443	0.477817	LE	ortholog_one2many	UBR4	UBR4
Mdomestica	NP_vs_MG	ENSMODG00000015843	0.00106637	-0.4536	0.0139335	49.7651	64.1122	0.359091	LE	ortholog_one2many	ABCA3	ABCA3
Mdomestica	NP_vs_MG	ENSMODG00000015846	0.00418484	-0.786039	0.0385303	80.0346	80.3843	0.00621309	LE			DTNB
Mdomestica	NP_vs_MG	ENSMODG00000015848	0.0377103	-0.028758	0.185873	25.6521	17.5739	-0.520973	LE	ortholog_one2one	VARS2	VARS2
Mdomestica	NP_vs_MG	ENSMODG00000015850	1.2869547384190247e-06	-0.982018	5.532162115747694e-05	115.435	24.7336	-2.17779	LE	ortholog_one2one	DNMT3A	DNMT3A
Mdomestica	NP_vs_MG	ENSMODG00000015851	0.0493705	-0.0431139	0.223961	10.2608	6.8343	-0.52344	LE	ortholog_one2one	GTF2H4	GTF2H4
Mdomestica	NP_vs_MG	ENSMODG00000015856	0.512929	0.0191947	0.97069	75.4172	132.781	0.807899	LE	ortholog_one2one	MDFIC	MDFIC
Mdomestica	NP_vs_MG	ENSMODG00000015860	0.585376	-0.00911636	1	26.1652	33.5206	0.3457	LE	ortholog_one2one	DDR1	DDR1
Mdomestica	NP_vs_MG	ENSMODG00000015863	0.0292543	0.0333239	0.154633	4.10434	15.6212	1.70323	LE	ortholog_one2one	FOXP2	FOXP2
Mdomestica	NP_vs_MG	ENSMODG00000015865	0.0189311	0.488343	0.114331	27.7043	101.864	1.84139	LE	ortholog_one2one	FLOT1	FLOT1
Mdomestica	NP_vs_MG	ENSMODG00000015866	0.147562	0.0633092	0.464183	10.7739	17.8993	0.682745	LE	ortholog_one2one	EMC1	EMC1
Mdomestica	NP_vs_MG	ENSMODG00000015869	0.000473021	-0.302173	0.00740158	46.6868	27.9881	-0.718132	LE	ortholog_one2one	DNAJC27	DNAJC27
Mdomestica	NP_vs_MG	ENSMODG00000015872	0.118199	-0.0801773	0.402028	13.3391	1.95266	-2.27987	LE	ortholog_one2one	PTH2R	PTH2R
Mdomestica	NP_vs_MG	ENSMODG00000015874	0.138705	-0.0350831	0.447445	5.13042	1.95266	-1.05397	LE	ortholog_one2one	MRTO4	MRTO4
Mdomestica	NP_vs_MG	ENSMODG00000015881	0.0892136	-0.0722173	0.33453	20.5217	27.6626	0.413379	LE	ortholog_one2one	AKR7L	AKR7A2
Mdomestica	NP_vs_MG	ENSMODG00000015885	0.133931	0.00247831	0.437396	1.53913	1.30177	-0.141588	LE	ortholog_one2one	SLC66A1	SLC66A1
Mdomestica	NP_vs_MG	ENSMODG00000015887	0.991053	-0.00454463	1	2.05217	0.650885	-0.886595	LE	ortholog_one2one	ADCY3	ADCY3
Mdomestica	NP_vs_MG	ENSMODG00000015888	0.299189	0.14373	0.715953	56.9477	74.8518	0.388432	LE	ortholog_one2one	CAPZB	CAPZB
Mdomestica	NP_vs_MG	ENSMODG00000015890	0.135254	0.0367283	0.440129	21.0347	23.7573	0.168075	LE			DHX16
Mdomestica	NP_vs_MG	ENSMODG00000015891	0.0299924	-0.153241	0.157493	51.3042	55.6507	0.115166	LE	ortholog_one2one	RNPS1	RNPS1
Mdomestica	NP_vs_MG	ENSMODG00000015892	0.327414	0.0740675	0.757564	14.3652	25.71	0.797713	LE	ortholog_one2one	ECI1	ECI1
Mdomestica	NP_vs_MG	ENSMODG00000015893	0.0107001	-0.133773	0.0761123	7.18259	3.90531	-0.738213	LE	ortholog_one2one	CENPO	CENPO
Mdomestica	NP_vs_MG	ENSMODG00000015895	4.2264036927730595e-05	-0.13638	0.00109483	35.3999	8.78695	-1.895	LE	ortholog_one2one	PTRHD1	PTRHD1
Mdomestica	NP_vs_MG	ENSMODG00000015899	0.00293117	-0.510946	0.0296211	45.1477	29.9407	-0.576753	LE	ortholog_one2one	TMEM168	TMEM168
Mdomestica	NP_vs_MG	ENSMODG00000015900	0.0266886	-0.235619	0.144541	64.6433	53.0472	-0.28043	LE	ortholog_one2one	TMCO4	TMCO4
Mdomestica	NP_vs_MG	ENSMODG00000015903	0.137323	0.00361633	0.444526	1.02608	0.976328	-0.0358721	LE	ortholog_one2one	DNASE1L2	DNASE1L2
Mdomestica	NP_vs_MG	ENSMODG00000015904	0.0196331	-0.133039	0.117354	13.3391	9.76328	-0.413837	LE	ortholog_one2many	OTUD3	OTUD3
Mdomestica	NP_vs_MG	ENSMODG00000015905	0.00968791	-0.0242196	0.0709383	2.56521	1.30177	-0.631244	LE	ortholog_one2one	SENP5	SENP5
Mdomestica	NP_vs_MG	ENSMODG00000015907	0.0337127	0.690029	0.171645	88.7563	146.449	0.716133	LE	ortholog_one2one	NCOA1	NCOA1
Mdomestica	NP_vs_MG	ENSMODG00000015912	0.00143849	0.050375	0.0173913	5.64347	13.994	1.17438	LE	ortholog_one2one	E4F1	E4F1
Mdomestica	NP_vs_MG	ENSMODG00000015913	0.00305791	-0.07636	0.0306251	42.0695	4.88164	-2.87238	LE	ortholog_one2one	SCLY	SCLY
Mdomestica	NP_vs_MG	ENSMODG00000015914	0.000120967	-0.318473	0.00253181	34.3738	4.23075	-2.75759	LE	ortholog_one2one	TRIM35	TRIM35
Mdomestica	NP_vs_MG	ENSMODG00000015916	0.0154816	0.278734	0.0988574	67.2085	70.9465	0.076972	LE	ortholog_one2many		ENSP00000501830.1
Mdomestica	NP_vs_MG	ENSMODG00000015917	0.257985	0.00286954	0.654064	12.8261	7.15974	-0.760795	LE	ortholog_one2one	PGP	PGP
Mdomestica	NP_vs_MG	ENSMODG00000015918	0.167803	-0.0597097	0.500597	33.8608	43.9348	0.366226	LE	ortholog_one2one	PIKFYVE	PIKFYVE
Mdomestica	NP_vs_MG	ENSMODG00000015919	0.240499	0.0281286	0.624404	4.10434	5.53253	0.355917	LE	ortholog_one2one	LSMEM1	LSMEM1
Mdomestica	NP_vs_MG	ENSMODG00000015921	0.332188	-0.0135468	0.764559	1.02608	1.30177	0.18405	LE	ortholog_one2one	ERFE	ERFE
Mdomestica	NP_vs_MG	ENSMODG00000015922	4.182086525019534e-08	-1.01238	2.9089428709601047e-06	101.582	22.1301	-2.14894	LE	ortholog_one2one	ZNF277	ZNF277
Mdomestica	NP_vs_MG	ENSMODG00000015924	0.152532	0.0288834	0.473427	7.69563	12.6923	0.654998	LE	ortholog_one2one	MLST8	MLST8
Mdomestica	NP_vs_MG	ENSMODG00000015925	0.222871	-0.0351103	0.594253	5.13042	0.976328	-1.63316	LE	ortholog_one2one	ESPNL	ESPNL
Mdomestica	NP_vs_MG	ENSMODG00000015926	0.0647703	0.303768	0.269269	24.626	60.5323	1.26373	LE	ortholog_one2one	ATAT1	ATAT1
Mdomestica	NP_vs_MG	ENSMODG00000015928	0.00882133	-0.0802668	0.0664857	18.9826	9.11239	-0.982617	LE	ortholog_one2one	IDH1	IDH1
Mdomestica	NP_vs_MG	ENSMODG00000015932	0.315632	-0.0628159	0.7405	18.9826	11.7159	-0.652104	LE	ortholog_one2one	PTK2B	PTK2B
Mdomestica	NP_vs_MG	ENSMODG00000015933	2.5665909945041902e-05	-0.411426	0.000714811	88.2433	47.5146	-0.879324	LE	ortholog_one2one	MRPS18B	MRPS18B
Mdomestica	NP_vs_MG	ENSMODG00000015941	0.0259715	0.889265	0.141855	65.6694	222.928	1.74794	LE	ortholog_one2one	PPP1R10	PPP1R10
Mdomestica	NP_vs_MG	ENSMODG00000015943	0.533907	-0.0278727	0.989271	8.72172	1.62721	-1.88768	LE	ortholog_one2one	TRAF7	TRAF7
Mdomestica	NP_vs_MG	ENSMODG00000015948	0.000202861	-0.402191	0.0038198	32.8347	7.15974	-2.05191	LE	ortholog_one2one	EPHX2	EPHX2
Mdomestica	NP_vs_MG	ENSMODG00000015951	0.042806	-0.02669	0.2027	0.513042	1.95266	0.964561	LE	ortholog_one2one	YWHAZ	YWHAZ
Mdomestica	NP_vs_MG	ENSMODG00000015953	0.0221628	0.584445	0.127409	71.3129	103.165	0.52655	LE	ortholog_one2one	ABCF1	ABCF1
Mdomestica	NP_vs_MG	ENSMODG00000015954	0.147686	0.152337	0.464366	29.2434	54.3489	0.871934	LE	ortholog_one2many	CCNYL1	CCNYL1
Mdomestica	NP_vs_MG	ENSMODG00000015958	1.8943872163147988e-06	-0.23047	7.716105474134774e-05	54.8955	0.325443	-5.39819	LE	ortholog_one2one	CDA	CDA
Mdomestica	NP_vs_MG	ENSMODG00000015959	7.139752373567424e-05	-0.04079	0.0016513	2.05217	7.48518	1.47511	LE	ortholog_one2one	METTL21A	METTL21A
Mdomestica	NP_vs_MG	ENSMODG00000015960	0.000496671	-0.578788	0.00768991	157.504	46.5383	-1.73736	LE	ortholog_one2one	CLU	CLU
Mdomestica	NP_vs_MG	ENSMODG00000015962	0.269573	0.503982	0.672298	82.0868	128.224	0.637188	LE	ortholog_one2one	DDOST	DDOST
Mdomestica	NP_vs_MG	ENSMODG00000015963	0.264512	0.000825763	0.663881	3.5913	0.650885	-1.47566	LE	ortholog_one2one	KIF1A	KIF1A
Mdomestica	NP_vs_MG	ENSMODG00000015964	0.535345	0.0342492	0.990952	6.15651	9.11239	0.498797	LE	ortholog_one2one	GNL1	GNL1
Mdomestica	NP_vs_MG	ENSMODG00000015967	0.184359	-0.0264573	0.530461	10.2608	21.4792	0.997276	LE	ortholog_one2one	RPP21	RPP21
Mdomestica	NP_vs_MG	ENSMODG00000015970	0.000269813	-0.428568	0.00482385	61.052	21.4792	-1.46489	LE	ortholog_one2one	CREB1	CREB1
Mdomestica	NP_vs_MG	ENSMODG00000015971	4.809193579562213e-06	-0.503161	0.000172948	20.5217	9.11239	-1.08967	LE	ortholog_one2one	DOCK4	DOCK4
Mdomestica	NP_vs_MG	ENSMODG00000015973	0.281954	0.00402421	0.693525	2.56521	0.976328	-0.851165	LE	ortholog_one2one	AGXT	AGXT
Mdomestica	NP_vs_MG	ENSMODG00000015974	0.575981	-0.118425	1	180.078	126.923	-0.501339	LE	ortholog_one2one	HP1BP3	HP1BP3
Mdomestica	NP_vs_MG	ENSMODG00000015975	0.995031	-0.0540924	1	190.339	152.958	-0.313591	LE	ortholog_one2one	MAB21L4	MAB21L4
Mdomestica	NP_vs_MG	ENSMODG00000015976	0.0154368	-0.294458	0.0986838	105.174	90.7985	-0.209884	LE	ortholog_one2one	CCDC25	CCDC25
Mdomestica	NP_vs_MG	ENSMODG00000015977	0.0385641	-0.0243938	0.188684	14.8782	15.2958	0.0374508	LE	ortholog_one2one	TRIM39	TRIM39
Mdomestica	NP_vs_MG	ENSMODG00000015982	0.00249337	0.92004	0.0262954	39.5043	182.573	2.18021	LE	ortholog_one2one	KLF7	KLF7
Mdomestica	NP_vs_MG	ENSMODG00000015983	0.94425	0.00301013	1	12.8261	2.92898	-1.81516	LE	ortholog_one2one	CROCC2	CROCC
Mdomestica	NP_vs_MG	ENSMODG00000015988	1	0.0544468	1	164.174	292.573	0.829736	LE	ortholog_one2one	EIF4G3	EIF4G3
Mdomestica	NP_vs_MG	ENSMODG00000015989	0.130281	-0.217475	0.430147	13.3391	28.9644	1.06329	LE	ortholog_one2one	TNIK	TNIK
Mdomestica	NP_vs_MG	ENSMODG00000015992	0.535945	0.0691094	0.991339	10.7739	20.8283	0.890611	LE	ortholog_one2one	NUGGC	NUGGC
Mdomestica	NP_vs_MG	ENSMODG00000015993	0.000118623	-0.0603002	0.00249019	21.5478	18.5502	-0.2058	LE	ortholog_one2one	TRIM26	TRIM26
Mdomestica	NP_vs_MG	ENSMODG00000015995	0.0187669	-0.0275967	0.113658	6.66955	2.2781	-1.22628	LE	ortholog_one2one	SNED1	SNED1
Mdomestica	NP_vs_MG	ENSMODG00000015996	0.103022	-0.0324808	0.367297	27.7043	27.9881	0.0141931	LE	ortholog_one2one	KANSL3	KANSL3
Mdomestica	NP_vs_MG	ENSMODG00000015997	0.0020852	-0.342585	0.0229191	17.4434	10.7396	-0.651723	LE	ortholog_one2one	FASTKD2	FASTKD2
Mdomestica	NP_vs_MG	ENSMODG00000016000	0.00273331	-0.505818	0.0281775	86.1911	66.7157	-0.36469	LE	ortholog_one2one	ECE1	ECE1
Mdomestica	NP_vs_MG	ENSMODG00000016001	0.225854	0.00392092	0.599349	3.07825	0.650885	-1.30471	LE	ortholog_one2one	MDH1B	MDH1B
Mdomestica	NP_vs_MG	ENSMODG00000016006	2.134757587264915e-10	1.18295	2.897674352189396e-08	1.02608	170.857	6.40637	LE	ortholog_one2many	ALPL	ALPL
Mdomestica	NP_vs_MG	ENSMODG00000016012	9.459168897304211e-15	-1.59702	3.306216008830254e-12	1335.45	260.354	-2.35433	LE	ortholog_one2one	EEF1B2	EEF1B2
Mdomestica	NP_vs_MG	ENSMODG00000016014	0.253594	-0.00911645	0.64746	10.7739	6.8343	-0.587715	LE	ortholog_one2one	TSC2	TSC2
Mdomestica	NP_vs_MG	ENSMODG00000016015	0.00124009	0.126231	0.0155217	11.8	25.0591	1.02565	LE			SMUG1
Mdomestica	NP_vs_MG	ENSMODG00000016016	0.388252	0.00484632	0.838783	1.02608	0.650885	-0.295455	LE	ortholog_one2one	FER1L5	FER1L5
Mdomestica	NP_vs_MG	ENSMODG00000016018	0.104051	0.668192	0.369318	206.243	345.62	0.742032	LE	ortholog_one2one	PNPLA8	PNPLA8
Mdomestica	NP_vs_MG	ENSMODG00000016019	0.20798	0.213373	0.5661	43.0956	71.5974	0.719284	LE	ortholog_one2one	NDUFS1	NDUFS1
Mdomestica	NP_vs_MG	ENSMODG00000016020	0.00498181	0.114472	0.0440548	7.18259	19.2011	1.30381	LE	ortholog_one2one	ANO7	ANO7
Mdomestica	NP_vs_MG	ENSMODG00000016021	0.0186656	-0.0617076	0.113266	5.64347	2.2781	-1.01908	LE	ortholog_one2many	PPP1R11	PPP1R11
Mdomestica	NP_vs_MG	ENSMODG00000016022	0.00749156	0.191301	0.0588921	25.1391	30.5916	0.273333	LE	ortholog_one2one	LMAN2L	LMAN2L
Mdomestica	NP_vs_MG	ENSMODG00000016023	0.438246	-0.0337659	0.898032	4.10434	2.2781	-0.638865	LE	ortholog_one2one	POLR1H	POLR1H
Mdomestica	NP_vs_MG	ENSMODG00000016025	0.0495727	0.000866549	0.224468	32.3217	28.9644	-0.153211	LE	ortholog_one2one	USP48	USP48
Mdomestica	NP_vs_MG	ENSMODG00000016026	0.119725	0.0526445	0.405885	6.15651	8.46151	0.402815	LE	ortholog_one2one	CNNM4	CNNM4
Mdomestica	NP_vs_MG	ENSMODG00000016027	0.0810666	0.0256365	0.31422	27.1912	34.1715	0.319159	LE	ortholog_one2one	INO80D	INO80D
Mdomestica	NP_vs_MG	ENSMODG00000016028	0.203305	0.0048659	0.55823	1.53913	1.62721	0.0492008	LE	ortholog_one2one	GNL3L	GNL3L
Mdomestica	NP_vs_MG	ENSMODG00000016033	0.408663	-0.356646	0.864216	132.878	81.6861	-0.695202	LE	ortholog_one2one	HDLBP	HDLBP
Mdomestica	NP_vs_MG	ENSMODG00000016034	0.00191791	-0.125259	0.0215203	30.7825	20.1774	-0.585706	LE	ortholog_one2one	PKD1	PKD1
Mdomestica	NP_vs_MG	ENSMODG00000016036	0.266882	-0.00816613	0.668268	2.56521	3.25443	0.254977	LE	ortholog_one2one	GABBR1	GABBR1
Mdomestica	NP_vs_MG	ENSMODG00000016038	0.00476379	-0.22759	0.0425032	14.8782	8.13607	-0.797405	LE	ortholog_one2one	NTHL1	NTHL1
Mdomestica	NP_vs_MG	ENSMODG00000016039	0.000587034	-0.200882	0.00877788	16.9304	7.15974	-1.13581	LE	ortholog_one2one	CNNM3	CNNM3
Mdomestica	NP_vs_MG	ENSMODG00000016040	0.0195464	-0.150174	0.117028	8.20868	2.92898	-1.22884	LE	ortholog_one2one	NRCAM	NRCAM
Mdomestica	NP_vs_MG	ENSMODG00000016041	0.0130856	-0.108223	0.0875146	16.9304	6.18341	-1.31967	LE	ortholog_one2one	SEPTIN2	SEPTIN2
Mdomestica	NP_vs_MG	ENSMODG00000016042	0.00087459	0.0185586	0.0119418	1.53913	5.85797	1.43345	LE	ortholog_one2one	HS3ST6	HS3ST6
Mdomestica	NP_vs_MG	ENSMODG00000016044	0.639976	0.0181945	1	43.0956	26.6863	-0.671461	LE	ortholog_one2one	FARP2	FARP2
Mdomestica	NP_vs_MG	ENSMODG00000016045	0.184384	-0.0196967	0.530461	8.20868	6.50885	-0.294401	LE	ortholog_one2one	UBD	UBD
Mdomestica	NP_vs_MG	ENSMODG00000016047	0.347253	0.00651132	0.785254	1.02608	1.30177	0.18405	LE	ortholog_one2one	ANKRD23	ANKRD23
Mdomestica	NP_vs_MG	ENSMODG00000016051	0.000574013	-0.471259	0.00861081	84.1389	34.8224	-1.24896	LE	ortholog_one2one	HSPG2	HSPG2
Mdomestica	NP_vs_MG	ENSMODG00000016052	0.00732724	-0.00274331	0.0580571	5.13042	2.2781	-0.903127	LE	ortholog_one2one	NRP2	NRP2
Mdomestica	NP_vs_MG	ENSMODG00000016054	0.0579993	-0.102542	0.250081	16.9304	5.85797	-1.38655	LE	ortholog_one2one	SLC9A3R2	SLC9A3R2
Mdomestica	NP_vs_MG	ENSMODG00000016060	0.018745	1.25481	0.113572	191.365	413.638	1.10801	LE	ortholog_one2one	COX5B	COX5B
Mdomestica	NP_vs_MG	ENSMODG00000016063	0.204471	-0.0175898	0.559762	36.939	43.2839	0.223098	LE	ortholog_one2one	ZNF598	ZNF598
Mdomestica	NP_vs_MG	ENSMODG00000016066	0.186123	-0.00235231	0.533727	9.23476	11.7159	0.31316	LE	ortholog_one2one	SYNGR3	SYNGR3
Mdomestica	NP_vs_MG	ENSMODG00000016067	0.171915	-0.158206	0.50788	17.4434	17.5739	0.0101694	LE	ortholog_one2one	ACTR1B	ACTR1B
Mdomestica	NP_vs_MG	ENSMODG00000016070	0.0287726	-0.00579948	0.152686	5.13042	1.30177	-1.41324	LE	ortholog_one2one	SKIL	SKIL
Mdomestica	NP_vs_MG	ENSMODG00000016071	0.236853	0.0347216	0.618114	3.5913	3.57987	-0.0035951	LE	ortholog_one2one	PURB	PURB
Mdomestica	NP_vs_MG	ENSMODG00000016075	0.00254756	0.197453	0.0267398	40.0173	36.1241	-0.143875	LE	ortholog_one2one	BOK	BOK
Mdomestica	NP_vs_MG	ENSMODG00000016076	0.00680663	0.597398	0.0551193	65.6694	151.982	1.19826	LE	ortholog_one2one	PRKCI	PRKCI
Mdomestica	NP_vs_MG	ENSMODG00000016077	3.0999411118364487e-13	-2.05517	7.284080115056368e-11	3690.83	719.228	-2.35781	LE			RPS2
Mdomestica	NP_vs_MG	ENSMODG00000016078	0.0399151	0.486323	0.193333	292.434	413.638	0.498814	LE	ortholog_one2one	CDC42	CDC42
Mdomestica	NP_vs_MG	ENSMODG00000016079	0.0989665	0.0394903	0.357394	6.66955	13.0177	0.870036	LE	ortholog_one2one	THAP4	THAP4
Mdomestica	NP_vs_MG	ENSMODG00000016086	0.0310471	-0.308371	0.161604	28.2173	30.5916	0.112717	LE	ortholog_one2one	PHC3	PHC3
Mdomestica	NP_vs_MG	ENSMODG00000016089	1.0365445377577376e-14	-1.30201	3.5782541191088714e-12	346.304	267.839	-0.369453	LE	ortholog_many2many	PPIA	PPIA
Mdomestica	NP_vs_MG	ENSMODG00000016091	0.000929709	-0.159277	0.0125104	15.3913	7.81062	-0.895612	LE	ortholog_one2one	TBL3	TBL3
Mdomestica	NP_vs_MG	ENSMODG00000016092	0.0379715	0.121302	0.186843	25.1391	35.1478	0.4677	LE	ortholog_one2one	ZBTB40	ZBTB40
Mdomestica	NP_vs_MG	ENSMODG00000016093	0.157551	-0.0401027	0.484219	6.15651	0.976328	-1.85643	LE	ortholog_one2one	RNF151	RNF151
Mdomestica	NP_vs_MG	ENSMODG00000016095	0.0197174	0.342391	0.117732	182.13	179.644	-0.0197162	LE	ortholog_one2one	NDUFB10	NDUFB10
Mdomestica	NP_vs_MG	ENSMODG00000016096	0.349716	-0.485686	0.787024	160.069	118.136	-0.435075	LE	ortholog_one2one	SEC62	SEC62
Mdomestica	NP_vs_MG	ENSMODG00000016099	0.143016	0.0587128	0.455002	14.8782	15.2958	0.0374508	LE	ortholog_one2one	ZMIZ2	ZMIZ2
Mdomestica	NP_vs_MG	ENSMODG00000016100	0.543249	0.00177868	1	1.02608	0.976328	-0.0358721	LE	ortholog_one2one	RPL3L	RPL3L
Mdomestica	NP_vs_MG	ENSMODG00000016101	0.393118	-0.047016	0.844786	6.66955	0.976328	-1.95632	LE	ortholog_one2one	EPHA8	EPHA8
Mdomestica	NP_vs_MG	ENSMODG00000016104	0.0957714	-0.0131057	0.350197	17.9565	0.325443	-3.83814	LE	ortholog_one2one	FAM13C	FAM13C
Mdomestica	NP_vs_MG	ENSMODG00000016107	0.874452	-0.00483279	1	1.53913	1.62721	0.0492008	LE	ortholog_one2one	LRRC34	LRRC34
Mdomestica	NP_vs_MG	ENSMODG00000016110	0.00435837	0.0508807	0.0398133	5.13042	12.0414	1.08904	LE	ortholog_one2one	FAHD1	FAHD1
Mdomestica	NP_vs_MG	ENSMODG00000016112	3.211056560601103e-10	0.959716	4.1568316457188905e-08	1.53913	140.266	5.79794	LE	ortholog_one2one	PHYHIPL	PHYHIPL
Mdomestica	NP_vs_MG	ENSMODG00000016114	1.359438786569033e-05	-0.24324	0.000418235	28.7304	0.325443	-4.48739	LE	ortholog_one2one	EPHB2	EPHB2
Mdomestica	NP_vs_MG	ENSMODG00000016115	0.144464	0.104097	0.457943	9.7478	47.1892	2.16467	LE	ortholog_one2one	HAGH	HAGH
Mdomestica	NP_vs_MG	ENSMODG00000016119	0.319193	-0.0731556	0.745817	14.3652	8.13607	-0.75002	LE	ortholog_one2one	NUBP2	NUBP2
Mdomestica	NP_vs_MG	ENSMODG00000016120	0.044339	0.0504534	0.207588	28.7304	27.0117	-0.0859058	LE	ortholog_one2one	MYNN	MYNN
Mdomestica	NP_vs_MG	ENSMODG00000016121	0.137375	0.527096	0.444618	148.782	310.798	1.05774	LE	ortholog_one2one	OGDH	OGDH
Mdomestica	NP_vs_MG	ENSMODG00000016123	0.221837	0.0318273	0.592235	18.4695	19.852	0.0989683	LE	ortholog_one2one	SPSB3	SPSB3
Mdomestica	NP_vs_MG	ENSMODG00000016127	0.0173224	-0.0778813	0.107351	58.4868	24.4082	-1.22728	LE	ortholog_one2one	TFAM	TFAM
Mdomestica	NP_vs_MG	ENSMODG00000016132	0.408637	-0.0176116	0.864216	19.4956	22.781	0.214494	LE	ortholog_one2one	IPMK	IPMK
Mdomestica	NP_vs_MG	ENSMODG00000016133	0.000393384	0.877808	0.00651189	365.799	1117.57	1.60859	LE	ortholog_one2one	MECOM	MECOM
Mdomestica	NP_vs_MG	ENSMODG00000016134	0.0975775	0.1437	0.354116	15.3913	31.8934	1.00487	LE	ortholog_one2one	NME3	MRPS34
Mdomestica	NP_vs_MG	ENSMODG00000016135	0.306742	0.391797	0.728322	60.539	140.917	1.20547	LE	ortholog_one2one	CISD1	CISD1
Mdomestica	NP_vs_MG	ENSMODG00000016137	0.258468	0.00118032	0.654847	1.53913	0.650885	-0.621093	LE	ortholog_one2one	DDX56	DDX56
Mdomestica	NP_vs_MG	ENSMODG00000016138	0.000110457	-0.484819	0.00235771	63.1042	45.2365	-0.471386	LE	ortholog_one2one	KDM1A	KDM1A
Mdomestica	NP_vs_MG	ENSMODG00000016143	0.00516251	-0.0494914	0.0452096	52.8434	20.8283	-1.30257	LE	ortholog_one2one	LUZP1	LUZP1
Mdomestica	NP_vs_MG	ENSMODG00000016144	0.116065	-0.565915	0.397713	108.765	66.3903	-0.703805	LE	ortholog_one2one	HNRNPR	HNRNPR
Mdomestica	NP_vs_MG	ENSMODG00000016145	0.505106	-0.0834831	0.963423	10.2608	9.43784	-0.109492	LE			ZNF436
Mdomestica	NP_vs_MG	ENSMODG00000016146	0.000822605	0.855877	0.0113477	39.5043	105.769	1.39835	LE	ortholog_one2one	TCEA3	TCEA3
Mdomestica	NP_vs_MG	ENSMODG00000016148	0.219155	0.0145167	0.587367	1.02608	4.23075	1.36832	LE	ortholog_one2one	NPC1L1	NPC1L1
Mdomestica	NP_vs_MG	ENSMODG00000016149	0.212307	-0.000450668	0.574195	42.0695	52.0708	0.301253	LE	ortholog_one2one	MAPK8IP3	MAPK8IP3
Mdomestica	NP_vs_MG	ENSMODG00000016152	0.799028	-0.0596277	1	197.008	386.951	0.970315	LE	ortholog_one2one	NUDCD3	NUDCD3
Mdomestica	NP_vs_MG	ENSMODG00000016153	0.0461364	-0.0115891	0.213615	13.8521	10.4142	-0.379846	LE	ortholog_one2one	JPT2	JPT2
Mdomestica	NP_vs_MG	ENSMODG00000016154	0.00270296	0.228503	0.0279518	53.8694	63.4613	0.232431	LE	ortholog_one2one	CRAMP1	CRAMP1
Mdomestica	NP_vs_MG	ENSMODG00000016160	0.00248171	-0.750244	0.026216	64.6433	67.3666	0.0586438	LE	ortholog_one2one	IFT140	IFT140
Mdomestica	NP_vs_MG	ENSMODG00000016162	0.492556	0.0457395	0.953697	0.513042	1.62721	0.796081	LE	ortholog_one2one	CAMK2B	CAMK2B
Mdomestica	NP_vs_MG	ENSMODG00000016164	0.00896174	0.0473487	0.0672081	4.10434	12.0414	1.3533	LE	ortholog_one2one	TELO2	TELO2
Mdomestica	NP_vs_MG	ENSMODG00000016166	0.421493	0.203699	0.878562	46.1738	61.1832	0.398539	LE	ortholog_one2many	SRCAP	SRCAP
Mdomestica	NP_vs_MG	ENSMODG00000016171	3.246846211032907e-12	2.61242	6.012471109463718e-10	144.678	273.697	0.91506	LE
Mdomestica	NP_vs_MG	ENSMODG00000016172	0.122596	-0.0758752	0.412567	17.4434	2.92898	-2.23088	LE	ortholog_one2one	POLD2	POLD2
Mdomestica	NP_vs_MG	ENSMODG00000016176	0.143494	-0.0248711	0.455966	11.2869	0.325443	-3.21258	LE	ortholog_one2one	AEBP1	AEBP1
Mdomestica	NP_vs_MG	ENSMODG00000016177	1.6402069750034456e-07	-1.41745	9.456385038153886e-06	1116.38	659.347	-0.758824	LE	ortholog_one2one	WFDC2	WFDC2
Mdomestica	NP_vs_MG	ENSMODG00000016178	0.574511	-0.0579958	1	17.4434	12.6923	-0.429747	LE	ortholog_one2one	PIGT	PIGT
Mdomestica	NP_vs_MG	ENSMODG00000016179	0.0313057	0.011862	0.162486	3.07825	6.50885	0.880641	LE	ortholog_one2one	CLCN7	CLCN7
Mdomestica	NP_vs_MG	ENSMODG00000016185	0.222384	0.0180915	0.593222	0.513042	3.57987	1.59785	LE	ortholog_one2one	C16orf91	C16orf91
Mdomestica	NP_vs_MG	ENSMODG00000016188	1.6235377434747154e-06	-0.94967	6.756003185017152e-05	168.791	132.13	-0.350927	LE	ortholog_one2one	UNKL	UNKL
Mdomestica	NP_vs_MG	ENSMODG00000016189	0.550827	-0.00566265	1	5.64347	0.976328	-1.74911	LE	ortholog_one2one	MATN4	MATN4
Mdomestica	NP_vs_MG	ENSMODG00000016190	0.233982	0.00087781	0.612841	2.56521	0.976328	-0.851165	LE	ortholog_one2one	WFDC5	WFDC5
Mdomestica	NP_vs_MG	ENSMODG00000016191	0.760863	0.0111766	1	2.56521	5.85797	0.943793	LE	ortholog_one2one	KCNS1	KCNS1
Mdomestica	NP_vs_MG	ENSMODG00000016192	0.000454634	0.186742	0.00719236	9.7478	29.6153	1.51021	LE	ortholog_one2one	GNPTG	GNPTG
Mdomestica	NP_vs_MG	ENSMODG00000016193	0.340416	-0.018796	0.777164	16.4174	13.0177	-0.313275	LE	ortholog_one2one	TSR3	TSR3
Mdomestica	NP_vs_MG	ENSMODG00000016194	0.00115307	0.239446	0.0147224	43.0956	54.6744	0.33638	LE	ortholog_one2one	STK4	STK4
Mdomestica	NP_vs_MG	ENSMODG00000016196	0.259258	-0.0532983	0.656158	16.4174	13.3431	-0.280164	LE	ortholog_one2one	TOMM34	TOMM34
Mdomestica	NP_vs_MG	ENSMODG00000016198	0.0134897	0.0759802	0.0893761	5.64347	13.3431	1.11035	LE	ortholog_one2one	PABPC1L	PABPC1L
Mdomestica	NP_vs_MG	ENSMODG00000016199	0.186513	-0.0720227	0.534572	22.5739	13.994	-0.6528	LE	ortholog_one2one	UBE2I	UBE2I
Mdomestica	NP_vs_MG	ENSMODG00000016200	0.239837	0.481782	0.623611	71.8259	111.301	0.624852	LE	ortholog_one2one	YWHAB	YWHAB
Mdomestica	NP_vs_MG	ENSMODG00000016201	0.0908553	0.0048594	0.338327	1.02608	1.95266	0.543319	LE	ortholog_one2many	ZSCAN30	ZSCAN30
Mdomestica	NP_vs_MG	ENSMODG00000016202	0.0128682	-0.00571419	0.0866202	3.07825	0.976328	-1.04513	LE	ortholog_one2one	RIMS4	RIMS4
Mdomestica	NP_vs_MG	ENSMODG00000016203	0.188369	-0.0218168	0.538181	2.56521	1.95266	-0.271974	LE	ortholog_one2one	KCNK15	KCNK9
Mdomestica	NP_vs_MG	ENSMODG00000016205	0.423688	0.00720741	0.881591	41.0434	30.2662	-0.427276	LE	ortholog_one2one	CCN5	CCN5
Mdomestica	NP_vs_MG	ENSMODG00000016207	0.0376959	0.193969	0.185834	42.5825	41.3312	-0.0420274	LE	ortholog_one2one	ADA	ADA
Mdomestica	NP_vs_MG	ENSMODG00000016210	0.161142	0.0248164	0.491379	43.6086	25.3845	-0.75763	LE	ortholog_one2one	SERINC3	SERINC3
Mdomestica	NP_vs_MG	ENSMODG00000016211	0.0189583	0.0240102	0.114446	2.56521	2.60354	0.0154277	LE	ortholog_one2one	TTPAL	TTPAL
Mdomestica	NP_vs_MG	ENSMODG00000016212	0.00303617	-0.0868691	0.0304783	27.1912	1.30177	-3.61443	LE	ortholog_one2one	GOLIM4	GOLIM4
Mdomestica	NP_vs_MG	ENSMODG00000016213	0.31577	-0.356463	0.740674	1070.72	1547.15	0.530622	LE	ortholog_one2one	PARD3B	PARD3B
Mdomestica	NP_vs_MG	ENSMODG00000016217	0.00589582	-0.229337	0.0496712	45.6608	8.13607	-2.35256	LE	ortholog_one2one	NRTN	NRTN
Mdomestica	NP_vs_MG	ENSMODG00000016220	0.945604	0.00840873	1	1.02608	1.95266	0.543319	LE	ortholog_one2one	FITM2	FITM2
Mdomestica	NP_vs_MG	ENSMODG00000016222	1.8845953948578623e-23	3.9858	3.5131370954010367e-20	65.6694	3203.98	5.58715	LE	ortholog_one2one	SERPINI1	SERPINI1
Mdomestica	NP_vs_MG	ENSMODG00000016223	0.0390489	0.125052	0.190373	23.0869	38.4022	0.710028	LE	ortholog_one2one	OSER1	OSER1
Mdomestica	NP_vs_MG	ENSMODG00000016224	0.0496062	0.0151178	0.224557	0.513042	4.23075	1.78957	LE	ortholog_one2one	JPH2	JPH2
Mdomestica	NP_vs_MG	ENSMODG00000016226	0.0059629	0.665543	0.0501608	38.4782	100.887	1.36785	LE	ortholog_one2many	PDCD10	PDCD10
Mdomestica	NP_vs_MG	ENSMODG00000016233	0.0114849	-0.32198	0.0801853	47.7129	6.50885	-2.69764	LE	ortholog_one2one	EYA2	EYA2
Mdomestica	NP_vs_MG	ENSMODG00000016234	0.168095	0.0515698	0.501075	0.513042	3.57987	1.59785	LE	ortholog_one2one	CD28	CD28
Mdomestica	NP_vs_MG	ENSMODG00000016237	0.000446754	1.03926	0.00710588	24.113	168.254	2.75268	LE	ortholog_one2one	RAPH1	RAPH1
Mdomestica	NP_vs_MG	ENSMODG00000016238	0.13083	-0.368234	0.431298	85.165	126.272	0.562738	LE	ortholog_one2one	ZMYND8	ZMYND8
Mdomestica	NP_vs_MG	ENSMODG00000016243	0.463087	-0.0471218	0.921101	145.191	218.697	0.587664	LE	ortholog_one2one	NCOA3	NCOA3
Mdomestica	NP_vs_MG	ENSMODG00000016244	0.41067	0.385685	0.866914	51.8173	120.739	1.20471	LE	ortholog_one2one	ABI2	ABI2
Mdomestica	NP_vs_MG	ENSMODG00000016246	0.213994	-0.00880388	0.577244	5.13042	1.30177	-1.41324	LE	ortholog_one2one	LAMB1	LAMB1
Mdomestica	NP_vs_MG	ENSMODG00000016247	3.907961612484604e-05	-0.362035	0.00102798	53.3564	4.5562	-3.29028	LE	ortholog_one2one	SULF2	SULF2
Mdomestica	NP_vs_MG	ENSMODG00000016253	1.6449416578590275e-06	1.85212	6.824311370482808e-05	51.3042	693.844	3.73169	LE	ortholog_one2one	SYNE1	SYNE1
Mdomestica	NP_vs_MG	ENSMODG00000016255	0.000659906	-0.501676	0.00957566	93.3737	73.2246	-0.346488	LE	ortholog_one2one	CYP20A1	CYP20A1
Mdomestica	NP_vs_MG	ENSMODG00000016258	0.364592	0.0154466	0.808399	1.02608	2.92898	0.955462	LE	ortholog_one2one	PREX1	PREX1
Mdomestica	NP_vs_MG	ENSMODG00000016266	0.0033986	1.00213	0.0331793	24.113	184.201	2.88258	LE	ortholog_one2one	ABCA1	ABCA1
Mdomestica	NP_vs_MG	ENSMODG00000016267	0.0218326	-0.277128	0.12629	113.895	99.9109	-0.187239	LE	ortholog_one2one	ARFGEF2	ARFGEF2
Mdomestica	NP_vs_MG	ENSMODG00000016268	0.0785282	-0.481902	0.307536	133.904	119.763	-0.159756	LE	ortholog_one2one	NBEAL1	NBEAL1
Mdomestica	NP_vs_MG	ENSMODG00000016269	0.000280662	0.134206	0.00497646	18.9826	21.8047	0.190587	LE	ortholog_one2one	CSE1L	CSE1L
Mdomestica	NP_vs_MG	ENSMODG00000016272	0.249619	-0.0673892	0.640002	14.3652	16.923	0.222148	LE	ortholog_one2one	CARF	CARF
Mdomestica	NP_vs_MG	ENSMODG00000016274	0.297047	0.107764	0.714272	66.1825	156.212	1.22656	LE	ortholog_one2one	SLC44A1	SLC44A1
Mdomestica	NP_vs_MG	ENSMODG00000016275	0.32967	0.0466756	0.760706	8.72172	16.5976	0.856093	LE	ortholog_one2one	WDR12	WDR12
Mdomestica	NP_vs_MG	ENSMODG00000016276	0.759429	0.0442984	1	76.9563	78.1062	0.021125	LE	ortholog_one2one	STAU1	STAU1
Mdomestica	NP_vs_MG	ENSMODG00000016277	0.0286562	-0.0488616	0.152191	4.10434	2.92898	-0.377568	LE	ortholog_one2one	C7orf26	C7orf26
Mdomestica	NP_vs_MG	ENSMODG00000016279	0.165561	-0.0807356	0.497441	8.72172	5.20708	-0.647296	LE	ortholog_one2one	ICA1L	ICA1L
Mdomestica	NP_vs_MG	ENSMODG00000016282	0.193283	0.00983117	0.546857	1.53913	3.25443	0.744632	LE	ortholog_one2one	GRID2IP	GRID2IP
Mdomestica	NP_vs_MG	ENSMODG00000016284	0.000133496	-0.752714	0.00274673	73.365	36.775	-0.977192	LE	ortholog_one2one	FAM117B	FAM117B
Mdomestica	NP_vs_MG	ENSMODG00000016285	0.0798247	0.0884267	0.311088	83.1129	49.1418	-0.746311	LE	ortholog_one2one	DDX27	DDX27
Mdomestica	NP_vs_MG	ENSMODG00000016287	0.190773	0.677159	0.542372	107.226	257.751	1.25752	LE	ortholog_one2one	BMPR2	BMPR2
Mdomestica	NP_vs_MG	ENSMODG00000016290	0.0280695	-0.07701	0.150101	10.7739	8.46151	-0.315449	LE	ortholog_one2one	ZNFX1	ZNFX1
Mdomestica	NP_vs_MG	ENSMODG00000016294	0.000215949	-0.569652	0.00402022	64.1303	31.2425	-1.01437	LE	ortholog_one2one	NOP58	NOP58
Mdomestica	NP_vs_MG	ENSMODG00000016296	0.000290915	-0.223216	0.00512898	37.4521	13.6686	-1.39033	LE	ortholog_one2one	NMD3	NMD3
Mdomestica	NP_vs_MG	ENSMODG00000016297	0.0424338	-0.0413603	0.201346	11.8	13.6686	0.19659	LE	ortholog_one2one	PPM1L	PPM1L
Mdomestica	NP_vs_MG	ENSMODG00000016300	0.00373718	0.61592	0.0355439	45.6608	80.0589	0.79676	LE	ortholog_one2one	ARHGAP17	ARHGAP17
Mdomestica	NP_vs_MG	ENSMODG00000016301	0.574354	-0.0686522	1	49.7651	16.2721	-1.55539	LE	ortholog_one2many	B4GALT5	B4GALT5
Mdomestica	NP_vs_MG	ENSMODG00000016303	0.00396966	0.116003	0.0371485	38.9912	59.556	0.598587	LE	ortholog_one2one	LCMT1	LCMT1
Mdomestica	NP_vs_MG	ENSMODG00000016304	9.561578629363718e-08	-1.01949	6.07060295167483e-06	66.1825	50.1182	-0.394248	LE	ortholog_one2one	SLC9A8	SLC9A8
Mdomestica	NP_vs_MG	ENSMODG00000016308	9.585033354557554e-06	-0.836876	0.000312738	117.487	70.2956	-0.73284	LE	ortholog_one2one	RNF114	RNF114
Mdomestica	NP_vs_MG	ENSMODG00000016311	0.281063	0.00929804	0.69182	1.02608	2.60354	0.830721	LE	ortholog_one2one	PRKCB	PRKCB
Mdomestica	NP_vs_MG	ENSMODG00000016312	0.00512419	0.283096	0.0450069	8.72172	40.6803	2.10008	LE	ortholog_one2one	PEDS1	PEDS1
Mdomestica	NP_vs_MG	ENSMODG00000016314	1.3474514713676841e-06	0.48169	5.752280617157738e-05	11.8	33.5206	1.43132	LE	ortholog_one2one	CEBPB	CEBPB
Mdomestica	NP_vs_MG	ENSMODG00000016316	0.227986	-0.00161568	0.60346	34.8869	49.1418	0.482559	LE	ortholog_one2many	DLD	DLD
Mdomestica	NP_vs_MG	ENSMODG00000016318	0.227085	-0.256215	0.601873	170.843	293.875	0.77901	LE	ortholog_one2many	RBBP6	RBBP6
Mdomestica	NP_vs_MG	ENSMODG00000016320	0.723584	0.117676	1	131.339	211.212	0.681272	LE	ortholog_one2one	KPNA4	KPNA4
Mdomestica	NP_vs_MG	ENSMODG00000016325	0.0501697	-0.0257136	0.226267	5.13042	1.62721	-1.22245	LE	ortholog_one2many	TRIM59	TRIM59
Mdomestica	NP_vs_MG	ENSMODG00000016329	0.0390658	0.800152	0.190373	52.8434	362.869	2.75658	LE	ortholog_one2one	ALS2	ALS2
Mdomestica	NP_vs_MG	ENSMODG00000016334	0.000137244	-0.21003	0.00280117	17.4434	3.57987	-2.00973	LE	ortholog_one2one	IFT80	IFT80
Mdomestica	NP_vs_MG	ENSMODG00000016335	0.330613	0.440178	0.762008	71.3129	143.195	0.995694	LE	ortholog_one2one	PTPN1	PTPN1
Mdomestica	NP_vs_MG	ENSMODG00000016344	0.170575	-0.0184496	0.505737	5.64347	1.95266	-1.16992	LE			ZNF184
Mdomestica	NP_vs_MG	ENSMODG00000016345	0.000820317	-0.0960241	0.0113385	9.7478	1.30177	-2.22323	LE	ortholog_one2one	RIPOR3	RIPOR3
Mdomestica	NP_vs_MG	ENSMODG00000016347	0.281333	0.313043	0.692409	88.7563	107.722	0.276552	LE	ortholog_one2many	PARD6B	PARD6B
Mdomestica	NP_vs_MG	ENSMODG00000016348	2.1159924741207926e-06	-1.23633	8.525559302790433e-05	134.93	150.355	0.155066	LE	ortholog_one2one	TNRC6A	TNRC6A
Mdomestica	NP_vs_MG	ENSMODG00000016350	0.395874	-0.343239	0.848753	125.695	138.639	0.140334	LE	ortholog_one2one	ADNP	ADNP
Mdomestica	NP_vs_MG	ENSMODG00000016351	0.271015	-0.060735	0.67422	1.53913	0.650885	-0.621093	LE	ortholog_one2one	PCDH15	PCDH15
Mdomestica	NP_vs_MG	ENSMODG00000016352	0.00297812	-0.0022006	0.0300195	62.5912	107.071	0.765076	LE	ortholog_one2one	NDUFAB1	NDUFAB1
Mdomestica	NP_vs_MG	ENSMODG00000016353	0.00565869	0.247523	0.0483878	2.05217	54.0235	4.17214	LE	ortholog_one2one	SLC26A4	SLC26A4
Mdomestica	NP_vs_MG	ENSMODG00000016355	0.00675476	-0.0651394	0.0547786	17.9565	1.30177	-3.04188	LE	ortholog_one2one	NMRAL1	NMRAL1
Mdomestica	NP_vs_MG	ENSMODG00000016356	0.0197518	0.348615	0.117862	36.426	68.343	0.889708	LE	ortholog_one2one	DPM1	DPM1
Mdomestica	NP_vs_MG	ENSMODG00000016357	0.0600147	0.0937606	0.256086	15.9043	26.3609	0.694722	LE	ortholog_one2one	DNAJA3	DNAJA3
Mdomestica	NP_vs_MG	ENSMODG00000016358	0.35323	0.0102953	0.791935	0.513042	1.62721	0.796081	LE	ortholog_one2one	KCNG1	KCNG1
Mdomestica	NP_vs_MG	ENSMODG00000016359	0.715343	0.335439	1	58.9999	186.804	1.6462	LE	ortholog_one2many	DEK	DEK
Mdomestica	NP_vs_MG	ENSMODG00000016361	0.180728	-0.0851743	0.522705	9.23476	7.48518	-0.27046	LE	ortholog_one2many	DUS4L	DUS4L
Mdomestica	NP_vs_MG	ENSMODG00000016363	0.936116	-0.0119418	1	23.0869	6.18341	-1.74551	LE	ortholog_one2one	NFATC2	NFATC2
Mdomestica	NP_vs_MG	ENSMODG00000016364	0.000426736	0.266661	0.0068902	26.6782	71.5974	1.39117	LE	ortholog_one2many	CORO7-PAM16	CORO7-PAM16
Mdomestica	NP_vs_MG	ENSMODG00000016367	0.535392	0.151331	0.990973	161.095	408.431	1.33678	LE	ortholog_one2one	COG5	COG5
Mdomestica	NP_vs_MG	ENSMODG00000016375	0.0487571	-0.0416874	0.221741	9.23476	12.0414	0.349619	LE	ortholog_one2one	GLIS2	GLIS2
Mdomestica	NP_vs_MG	ENSMODG00000016376	0.134763	0.283795	0.439293	79.5216	105.118	0.398222	LE	ortholog_one2one	HBP1	HBP1
Mdomestica	NP_vs_MG	ENSMODG00000016377	0.137823	-0.0896557	0.445579	27.7043	4.88164	-2.28698	LE	ortholog_one2one	TFAP4	TFAP4
Mdomestica	NP_vs_MG	ENSMODG00000016378	0.625356	-0.165469	1	245.747	560.738	1.18686	LE	ortholog_one2one	PRKAR2B	PRKAR2B
Mdomestica	NP_vs_MG	ENSMODG00000016379	0.012484	-0.15899	0.0847367	8.72172	5.53253	-0.573571	LE	ortholog_one2one	HSPBP1	HSPBP1
Mdomestica	NP_vs_MG	ENSMODG00000016381	0.0301694	-0.345031	0.158095	42.0695	18.8757	-1.11566	LE	ortholog_one2one	ATP9A	ATP9A
Mdomestica	NP_vs_MG	ENSMODG00000016382	1.7550397887606802e-16	2.08692	8.609547819881779e-14	11.2869	338.786	4.78943	LE	ortholog_one2one	ADCY9	ADCY9
Mdomestica	NP_vs_MG	ENSMODG00000016390	0.887409	-0.0207126	1	3.5913	4.88164	0.357317	LE	ortholog_one2one	ZFP64	ZFP64
Mdomestica	NP_vs_MG	ENSMODG00000016391	2.2833052496199157e-09	-1.3483	2.304901855230039e-07	223.686	13.6686	-3.93711	LE	ortholog_one2one	TSHZ2	TSHZ2
Mdomestica	NP_vs_MG	ENSMODG00000016392	0.0470845	0.0135268	0.216471	61.5651	54.6744	-0.168344	LE	ortholog_one2one	ZNF217	ZNF217
Mdomestica	NP_vs_MG	ENSMODG00000016393	0.685881	-0.0121458	1	2.56521	0.650885	-1.11075	LE	ortholog_one2one	TNNT1	TNNT1
Mdomestica	NP_vs_MG	ENSMODG00000016394	4.95295686529176e-07	2	2.408601388996316e-05	1226.68	2121.24	0.789645	LE	ortholog_one2one	UBC	UBC
Mdomestica	NP_vs_MG	ENSMODG00000016396	0.767237	-0.144202	1	194.443	212.839	0.12978	LE	ortholog_one2one	CREBBP	CREBBP
Mdomestica	NP_vs_MG	ENSMODG00000016401	0.541593	0.0662997	0.998284	25.6521	38.0768	0.552062	LE	ortholog_one2one	PFDN4	PFDN4
Mdomestica	NP_vs_MG	ENSMODG00000016402	0.785622	-0.0378299	1	34.3738	70.9465	1.02424	LE	ortholog_one2one	TRAP1	TRAP1
Mdomestica	NP_vs_MG	ENSMODG00000016405	0.0509415	0.0538946	0.228479	2.05217	10.7396	1.94348	LE	ortholog_one2one	DOK5	DOK5
Mdomestica	NP_vs_MG	ENSMODG00000016412	0.00466714	0.910918	0.0418814	33.8608	136.035	1.97487	LE	ortholog_one2one	SLX4	SLX4
Mdomestica	NP_vs_MG	ENSMODG00000016415	0.0222452	-0.0202635	0.127774	20.5217	12.6923	-0.652431	LE			RPL23A
Mdomestica	NP_vs_MG	ENSMODG00000016417	0.00128681	-0.116496	0.0159423	26.6782	16.5976	-0.653373	LE			NT5DC2
Mdomestica	NP_vs_MG	ENSMODG00000016420	6.391718173559997e-06	-0.691094	0.000219834	56.9477	24.7336	-1.1711	LE	ortholog_one2one	CLUAP1	CLUAP1
Mdomestica	NP_vs_MG	ENSMODG00000016422	0.0519709	0.0594767	0.231514	10.7739	18.5502	0.731595	LE	ortholog_one2one	NAA60	NAA60
Mdomestica	NP_vs_MG	ENSMODG00000016424	0.199827	0.0657682	0.556233	4.61738	19.852	1.89222	LE	ortholog_one2one	KRT1	KRT1
Mdomestica	NP_vs_MG	ENSMODG00000016425	0.57176	0.00510713	1	3.5913	2.92898	-0.224745	LE			ZKSCAN1
Mdomestica	NP_vs_MG	ENSMODG00000016431	0.276794	0.0258881	0.684507	11.8	20.1774	0.726388	LE	ortholog_one2one	TIGD7	TIGD7
Mdomestica	NP_vs_MG	ENSMODG00000016436	0.254082	-0.0571001	0.648233	5.13042	7.81062	0.523258	LE	ortholog_one2one	CSTF1	CSTF1
Mdomestica	NP_vs_MG	ENSMODG00000016437	0.0993117	0.0484818	0.358409	6.66955	11.3905	0.69202	LE	ortholog_one2one	C1orf159	C1orf159
Mdomestica	NP_vs_MG	ENSMODG00000016439	0.153713	-0.0189268	0.476037	2.56521	1.62721	-0.440454	LE	ortholog_one2one	CASS4	CASS4
Mdomestica	NP_vs_MG	ENSMODG00000016441	0.345918	0.0140091	0.785254	1.02608	0.976328	-0.0358721	LE	ortholog_one2one	GCNT7	GCNT7
Mdomestica	NP_vs_MG	ENSMODG00000016443	0.861222	0.011967	1	5.13042	7.48518	0.468959	LE	ortholog_one2one	ZNF263	ZNF263
Mdomestica	NP_vs_MG	ENSMODG00000016446	2.0391622843468007e-09	-0.7476	2.0882237673433095e-07	247.286	23.4319	-3.34517	LE			ENSP00000454786.2
Mdomestica	NP_vs_MG	ENSMODG00000016448	0.0541836	0.00823462	0.238708	1.02608	1.30177	0.18405	LE	ortholog_one2one	BMP7	BMP7
Mdomestica	NP_vs_MG	ENSMODG00000016449	0.46087	-0.00576573	0.919306	40.5303	27.9881	-0.518707	LE	ortholog_one2one	SDF4	SDF4
Mdomestica	NP_vs_MG	ENSMODG00000016454	0.00187383	-0.16668	0.0211445	31.2956	27.6626	-0.172166	LE	ortholog_one2one	RAE1	RAE1
Mdomestica	NP_vs_MG	ENSMODG00000016458	0.000914747	-0.705713	0.0123723	171.356	94.7038	-0.848744	LE	ortholog_one2one	RBM38	RBM38
Mdomestica	NP_vs_MG	ENSMODG00000016459	0.840438	0.000820058	1	1.02608	0.650885	-0.295455	LE	ortholog_one2one	TAC1	TAC1
Mdomestica	NP_vs_MG	ENSMODG00000016465	0.282741	0.00888963	0.694728	2.05217	0.976328	-0.627013	LE	ortholog_one2one	IPPK	IPPK
Mdomestica	NP_vs_MG	ENSMODG00000016466	0.206797	-0.0161421	0.563977	3.07825	0.325443	-1.62148	LE	ortholog_one2one	MMP25	MMP25
Mdomestica	NP_vs_MG	ENSMODG00000016467	0.228753	0.00137323	0.604403	5.64347	5.53253	-0.0242952	LE	ortholog_one2one	SDHAF3	SDHAF3
Mdomestica	NP_vs_MG	ENSMODG00000016468	0.0120921	-0.0581036	0.0829741	24.113	16.5976	-0.513057	LE	ortholog_one2one	DLX5	DLX5
Mdomestica	NP_vs_MG	ENSMODG00000016470	0.0060224	0.042252	0.0505094	15.9043	15.6212	-0.0243626	LE	ortholog_one2one	BICDL2	BICDL2
Mdomestica	NP_vs_MG	ENSMODG00000016471	2.43120376248835e-10	-1.3179	3.2218634884691583e-08	86.1911	16.2721	-2.33573	LE	ortholog_one2one	PRKG1	PRKG1
Mdomestica	NP_vs_MG	ENSMODG00000016473	0.0861035	-0.0472337	0.326679	22.5739	10.0887	-1.08809	LE	ortholog_one2one	THOC6	THOC6
Mdomestica	NP_vs_MG	ENSMODG00000016477	0.0110482	-0.0297406	0.0779535	13.8521	0.650885	-3.16936	LE	ortholog_many2many	PRKACG	PRKG1
Mdomestica	NP_vs_MG	ENSMODG00000016484	0.0122304	-0.211409	0.0835946	147.756	47.5146	-1.61646	LE	ortholog_one2one	FUNDC2	FUNDC2
Mdomestica	NP_vs_MG	ENSMODG00000016487	0.00112188	-0.117828	0.0144963	16.9304	1.95266	-2.60232	LE			BRCC3
Mdomestica	NP_vs_MG	ENSMODG00000016488	0.0167628	-0.0169447	0.104859	14.8782	4.23075	-1.60196	LE	ortholog_one2many	SMC4	SMC4
Mdomestica	NP_vs_MG	ENSMODG00000016489	0.00330092	-0.103638	0.0324088	15.3913	2.60354	-2.18544	LE	ortholog_one2one	SGMS1	SGMS1
Mdomestica	NP_vs_MG	ENSMODG00000016492	0.749611	-0.0313108	1	13.8521	14.6449	0.0750232	LE	ortholog_one2one	MINPP1	MINPP1
Mdomestica	NP_vs_MG	ENSMODG00000016493	0.549776	0.00941741	1	18.4695	19.852	0.0989683	LE			PICALM
Mdomestica	NP_vs_MG	ENSMODG00000016494	1.0729772888946241e-07	0.815725	6.652459191146669e-06	26.1652	98.6091	1.87452	LE	ortholog_one2one	PAPSS2	PAPSS2
Mdomestica	NP_vs_MG	ENSMODG00000016499	0.0697339	-0.129083	0.284035	58.4868	65.414	0.158917	LE			PTEN
Mdomestica	NP_vs_MG	ENSMODG00000016503	0.175719	-0.135421	0.515037	36.426	25.3845	-0.504349	LE	ortholog_one2one	ATAD1	ATAD1
Mdomestica	NP_vs_MG	ENSMODG00000016507	0.000158733	-0.78137	0.00315947	66.6955	57.9288	-0.200087	LE	ortholog_one2one	RNLS	RNLS
Mdomestica	NP_vs_MG	ENSMODG00000016512	0.0679998	0.0318344	0.279004	6.66955	20.8283	1.50899	LE	ortholog_one2one	PCK1	PCK1
Mdomestica	NP_vs_MG	ENSMODG00000016514	7.805236992178292e-06	-0.0252915	0.000262952	3.5913	1.95266	-0.636888	LE	ortholog_one2one	ESPL1	ESPL1
Mdomestica	NP_vs_MG	ENSMODG00000016516	0.638293	-0.0234122	1	5.13042	3.25443	-0.527022	LE	ortholog_one2one	PDK4	PDK4
Mdomestica	NP_vs_MG	ENSMODG00000016521	0.26311	-0.0820125	0.661749	35.913	34.8224	-0.0432669	LE	ortholog_one2one	PMEPA1	PMEPA1
Mdomestica	NP_vs_MG	ENSMODG00000016532	0.259858	-0.00321624	0.657153	12.313	6.8343	-0.764962	LE			COL6A1
Mdomestica	NP_vs_MG	ENSMODG00000016533	0.742718	0.11457	1	270.886	241.804	-0.163212	LE	ortholog_one2one	SRRM2	SRRM2
Mdomestica	NP_vs_MG	ENSMODG00000016536	0.40319	0.152395	0.857143	258.573	277.928	0.103751	LE	ortholog_one2many	ELOB	ELOB
Mdomestica	NP_vs_MG	ENSMODG00000016539	0.00588622	0.0792958	0.0496353	12.8261	20.8283	0.658812	LE			PPP4R1
Mdomestica	NP_vs_MG	ENSMODG00000016544	0.00149893	0.538848	0.0179499	34.8869	117.485	1.72317	LE	ortholog_one2one	RAB22A	RAB22A
Mdomestica	NP_vs_MG	ENSMODG00000016546	0.0566365	-0.0203598	0.246371	5.13042	5.20708	0.0179287	LE	ortholog_one2one	ZC3H7B	ZC3H7B
Mdomestica	NP_vs_MG	ENSMODG00000016547	0.000105308	0.176475	0.00227913	8.20868	16.2721	0.90738	LE	ortholog_one2one	TEF	TEF
Mdomestica	NP_vs_MG	ENSMODG00000016548	0.00147908	0.491605	0.0177655	9.23476	68.0175	2.75349	LE	ortholog_one2one	RASSF8	RASSF8
Mdomestica	NP_vs_MG	ENSMODG00000016549	0.00139422	0.154632	0.0169649	26.6782	66.3903	1.28379	LE	ortholog_one2many	VAPB	VAPB
Mdomestica	NP_vs_MG	ENSMODG00000016551	0.558887	-0.0100274	1	1.53913	0.976328	-0.36151	LE	ortholog_one2one	BHLHE41	BHLHE41
Mdomestica	NP_vs_MG	ENSMODG00000016552	0.000781637	0.211407	0.0109008	20.5217	37.7513	0.848455	LE	ortholog_one2one	TOB2	TOB2
Mdomestica	NP_vs_MG	ENSMODG00000016556	0.260761	-0.0122097	0.658783	1.53913	1.30177	-0.141588	LE	ortholog_one2one	PHF5A	PHF5A
Mdomestica	NP_vs_MG	ENSMODG00000016557	0.0245743	0.0603606	0.13661	1.53913	8.46151	1.89774	LE			LIPK
Mdomestica	NP_vs_MG	ENSMODG00000016558	0.000130876	0.133331	0.00270078	21.0347	30.2662	0.504823	LE	ortholog_one2many	STX16	STX16
Mdomestica	NP_vs_MG	ENSMODG00000016560	0.593371	0.292221	1	59.5129	120.414	1.00462	LE	ortholog_one2one	ACO2	ACO2
Mdomestica	NP_vs_MG	ENSMODG00000016562	0.0494873	0.0389475	0.224273	24.626	32.5443	0.388456	LE	ortholog_one2one	NPEPL1	NPEPL1
Mdomestica	NP_vs_MG	ENSMODG00000016563	0.521072	0.00500746	0.979774	1.02608	0.650885	-0.295455	LE	ortholog_one2one	POLR3H	POLR3H
Mdomestica	NP_vs_MG	ENSMODG00000016564	0.339486	0.00648023	0.776119	7.18259	4.88164	-0.47634	LE	ortholog_one2one	ANKRD22	ANKRD22
Mdomestica	NP_vs_MG	ENSMODG00000016567	0.0813447	-0.0322228	0.314862	23.0869	11.7159	-0.921611	LE	ortholog_one2one	STAMBPL1	STAMBPL1
Mdomestica	NP_vs_MG	ENSMODG00000016572	0.552867	0.00646863	1	11.2869	3.25443	-1.53009	LE			ACTA1
Mdomestica	NP_vs_MG	ENSMODG00000016574	0.00113092	-0.221149	0.0145523	25.1391	3.57987	-2.51283	LE	ortholog_one2one	PMM1	PMM1
Mdomestica	NP_vs_MG	ENSMODG00000016577	0.818734	0.00618389	1	2.56521	3.25443	0.254977	LE	ortholog_one2one	DESI1	DESI1
Mdomestica	NP_vs_MG	ENSMODG00000016579	0.20424	-0.14117	0.559403	226.252	197.218	-0.197201	LE	ortholog_one2one	OAT	OAT
Mdomestica	NP_vs_MG	ENSMODG00000016585	0.436502	-0.00436839	0.897556	6.15651	6.8343	0.130548	LE			USP6NL
Mdomestica	NP_vs_MG	ENSMODG00000016588	0.0894035	0.0241638	0.335018	1.02608	2.2781	0.694165	LE	ortholog_one2one	LHPP	LHPP
Mdomestica	NP_vs_MG	ENSMODG00000016589	0.0192594	-0.122954	0.115788	27.1912	26.6863	-0.0260749	LE	ortholog_one2one	XRCC6	XRCC6
Mdomestica	NP_vs_MG	ENSMODG00000016591	0.00456493	0.866476	0.0412689	303.721	822.719	1.43466	LE	ortholog_one2one	ITPR2	ITPR2
Mdomestica	NP_vs_MG	ENSMODG00000016592	1.6174429883381983e-06	-0.2149	6.750289677598911e-05	151.347	62.1595	-1.27029	LE	ortholog_one2one	SNU13	SNU13
Mdomestica	NP_vs_MG	ENSMODG00000016595	0.0117803	-0.742117	0.0815753	259.086	281.508	0.1193	LE	ortholog_one2one	GNAS	GNAS
Mdomestica	NP_vs_MG	ENSMODG00000016596	0.00780769	0.492478	0.0607622	30.7825	90.1476	1.51997	LE	ortholog_one2one	KCTD5	KCTD5
Mdomestica	NP_vs_MG	ENSMODG00000016597	0.955777	0.00104479	1	3.07825	2.60354	-0.178536	LE	ortholog_one2one	PRADC1	PRADC1
Mdomestica	NP_vs_MG	ENSMODG00000016598	0.302486	0.00858114	0.721546	22.0608	25.3845	0.194248	LE	ortholog_one2one	NELFCD	NELFCD
Mdomestica	NP_vs_MG	ENSMODG00000016599	0.734888	-0.0173383	1	3.5913	1.95266	-0.636888	LE	ortholog_one2one	MEI1	MEI1
Mdomestica	NP_vs_MG	ENSMODG00000016600	0.641778	0.0764544	1	92.8607	163.372	0.808374	LE	ortholog_one2one	PDPK1	PDPK1
Mdomestica	NP_vs_MG	ENSMODG00000016601	0.999064	-0.00138524	1	24.113	27.0117	0.157598	LE	ortholog_one2one	CTSZ	CTSZ
Mdomestica	NP_vs_MG	ENSMODG00000016605	0.0299725	0.882712	0.157477	378.625	391.508	0.0481444	LE	ortholog_one2many	ATP5F1E	ATP5F1E
Mdomestica	NP_vs_MG	ENSMODG00000016607	0.00022441	-0.760492	0.00414188	103.122	51.4199	-0.99008	LE	ortholog_one2one	SMC1A	SMC1A
Mdomestica	NP_vs_MG	ENSMODG00000016608	0.0138012	0.125238	0.0910163	17.9565	22.1301	0.28708	LE	ortholog_one2many	PRELID3B	PRELID3B
Mdomestica	NP_vs_MG	ENSMODG00000016609	0.31964	0.00498209	0.745817	1.02608	0.650885	-0.295455	LE	ortholog_one2one	SNRNP25	SNRNP25
Mdomestica	NP_vs_MG	ENSMODG00000016612	0.000559523	-0.0378118	0.00844784	63.6172	22.4555	-1.46199	LE	ortholog_one2one	SREBF2	SREBF2
Mdomestica	NP_vs_MG	ENSMODG00000016614	0.580568	0.0197432	1	18.9826	23.1064	0.270676	LE	ortholog_one2one	INTS13	INTS13
Mdomestica	NP_vs_MG	ENSMODG00000016618	0.0372499	0.106434	0.18422	20.0086	15.6212	-0.337955	LE	ortholog_one2many	FGFR1OP2	FGFR1OP2
Mdomestica	NP_vs_MG	ENSMODG00000016619	0.0192971	0.140834	0.11594	14.8782	31.8934	1.05075	LE	ortholog_one2one	RHBDF1	RHBDF1
Mdomestica	NP_vs_MG	ENSMODG00000016621	6.237673433072177e-05	-0.301252	0.00149129	10.7739	9.76328	-0.129473	LE	ortholog_one2one	TM7SF3	TM7SF3
Mdomestica	NP_vs_MG	ENSMODG00000016624	0.12992	0.0020554	0.429369	17.9565	21.8047	0.266637	LE	ortholog_one2one	MPG	MPG
Mdomestica	NP_vs_MG	ENSMODG00000016626	0.000610983	-0.201133	0.00902976	101.582	54.9998	-0.873289	LE	ortholog_one2one	CCT7	CCT7
Mdomestica	NP_vs_MG	ENSMODG00000016627	0.191348	-0.0801701	0.543086	12.313	19.5266	0.624654	LE	ortholog_one2one	NPRL3	NPRL3
Mdomestica	NP_vs_MG	ENSMODG00000016628	0.0342805	0.00782095	0.173782	2.56521	1.62721	-0.440454	LE	ortholog_one2one	AIPL1	AIPL1
Mdomestica	NP_vs_MG	ENSMODG00000016636	0.484153	-0.0220146	0.946094	7.69563	3.57987	-0.924985	LE	ortholog_one2one	STK38L	STK38L
Mdomestica	NP_vs_MG	ENSMODG00000016643	0.158823	0.00568819	0.486656	3.5913	2.60354	-0.349486	LE	ortholog_one2one	DERL2	DERL2
Mdomestica	NP_vs_MG	ENSMODG00000016644	0.0382353	-0.0827486	0.187595	70.7998	73.2246	0.0479168	LE	ortholog_one2one	LUC7L	LUC7L
Mdomestica	NP_vs_MG	ENSMODG00000016648	0.0580736	0.0649841	0.250209	25.1391	43.6093	0.771137	LE	ortholog_one2one	RBM17	RBM17
Mdomestica	NP_vs_MG	ENSMODG00000016649	0.346243	-0.0475227	0.785254	26.6782	15.9467	-0.707747	LE	ortholog_one2one	DHX33	DHX33
Mdomestica	NP_vs_MG	ENSMODG00000016651	0.0821334	0.205816	0.316812	25.1391	42.9584	0.749932	LE	ortholog_one2one	FAM234A	FAM234A
Mdomestica	NP_vs_MG	ENSMODG00000016652	0.029491	-0.00615877	0.155531	20.0086	11.7159	-0.724346	LE	ortholog_one2one	RPAIN	RPAIN
Mdomestica	NP_vs_MG	ENSMODG00000016654	0.151277	0.171158	0.47191	26.6782	73.8755	1.43574	LE	ortholog_one2one	PFKFB3	PFKFB3
Mdomestica	NP_vs_MG	ENSMODG00000016657	0.127989	-0.343688	0.424888	44.6347	75.1773	0.73923	LE	ortholog_one2one	ARHGDIG	ARHGDIG
Mdomestica	NP_vs_MG	ENSMODG00000016661	0.073858	0.0837615	0.295622	7.18259	20.1774	1.3719	LE	ortholog_one2many	MAPKBP1	MAPKBP1
Mdomestica	NP_vs_MG	ENSMODG00000016662	0.00119336	0.0660444	0.0150946	5.64347	15.2958	1.29449	LE	ortholog_one2one	PDIA2	PDIA2
Mdomestica	NP_vs_MG	ENSMODG00000016663	0.0636039	-0.00649447	0.265923	9.23476	0.325443	-2.94893	LE	ortholog_one2one	PRKCQ	PRKCQ
Mdomestica	NP_vs_MG	ENSMODG00000016664	0.712563	0.00136025	1	11.8	8.46151	-0.435999	LE	ortholog_one2one	ETV3	ETV3
Mdomestica	NP_vs_MG	ENSMODG00000016665	0.0436808	0.247955	0.205727	229.843	299.082	0.378444	LE	ortholog_one2one	AXIN1	AXIN1
Mdomestica	NP_vs_MG	ENSMODG00000016666	0.175036	0.146856	0.513617	21.5478	39.3786	0.840604	LE	ortholog_one2one	MRPL28	MRPL28
Mdomestica	NP_vs_MG	ENSMODG00000016669	0.111731	-0.00260689	0.388629	8.20868	4.23075	-0.815975	LE	ortholog_one2one	PGAP6	PGAP6
Mdomestica	NP_vs_MG	ENSMODG00000016674	0.100352	0.00564972	0.361044	4.10434	5.20708	0.282191	LE	ortholog_one2one	DECR2	DECR2
Mdomestica	NP_vs_MG	ENSMODG00000016675	2.7798816184136187e-05	1.24009	0.000765069	13.3391	229.437	4.00635	LE	ortholog_one2one	CDH4	CDH4
Mdomestica	NP_vs_MG	ENSMODG00000016676	5.534595589538059e-05	-0.842818	0.0013516	161.608	152.307	-0.084976	LE	ortholog_one2one	ARHGEF11	ARHGEF11
Mdomestica	NP_vs_MG	ENSMODG00000016677	0.000432067	-0.118313	0.00694588	25.1391	0.325443	-4.30166	LE	ortholog_one2one	SFMBT2	SFMBT2
Mdomestica	NP_vs_MG	ENSMODG00000016678	0.108339	-0.311786	0.379573	27.1912	25.3845	-0.0955549	LE	ortholog_one2one	RAB11FIP3	RAB11FIP3
Mdomestica	NP_vs_MG	ENSMODG00000016680	0.000458175	-0.000821981	0.00723404	14.3652	3.90531	-1.64725	LE	ortholog_one2one	DPYSL2	DPYSL2
Mdomestica	NP_vs_MG	ENSMODG00000016682	0.29891	0.0898728	0.715532	39.5043	59.556	0.580196	LE	ortholog_one2one	CAPN15	CAPN15
Mdomestica	NP_vs_MG	ENSMODG00000016683	0.388703	-0.00506641	0.838783	4.10434	1.95266	-0.789711	LE	ortholog_one2one	LRRC71	LRRC71
Mdomestica	NP_vs_MG	ENSMODG00000016684	0.0107046	0.168583	0.0761245	44.6347	59.8814	0.415872	LE	ortholog_one2one	TAF4	TAF4
Mdomestica	NP_vs_MG	ENSMODG00000016685	0.023905	0.454287	0.133954	31.2956	60.2069	0.922357	LE	ortholog_one2one	BNIP3L	BNIP3L
Mdomestica	NP_vs_MG	ENSMODG00000016688	0.0718282	0.125951	0.290324	11.8	29.2898	1.24269	LE	ortholog_one2one	PIGQ	PIGQ
Mdomestica	NP_vs_MG	ENSMODG00000016690	0.10304	-0.255055	0.367313	57.4607	43.6093	-0.390123	LE	ortholog_one2one	LSM14B	LSM14B
Mdomestica	NP_vs_MG	ENSMODG00000016691	0.977668	-0.0138328	1	35.3999	20.8283	-0.737734	LE	ortholog_one2one	PPP2R2A	PPP2R2A
Mdomestica	NP_vs_MG	ENSMODG00000016692	0.469406	0.451585	0.928274	153.913	183.224	0.250007	LE	ortholog_one2many	PSMA7	PSMA7
Mdomestica	NP_vs_MG	ENSMODG00000016696	0.258243	0.0550227	0.65449	10.2608	16.923	0.670498	LE	ortholog_one2one	NUF2	NUF2
Mdomestica	NP_vs_MG	ENSMODG00000016697	0.135469	0.0295445	0.440412	0.513042	5.20708	2.03646	LE	ortholog_one2one	SS18L1	SS18L1
Mdomestica	NP_vs_MG	ENSMODG00000016699	0.119171	-0.0524353	0.404301	8.72172	22.4555	1.27065	LE	ortholog_one2one	MTG2	MTG2
Mdomestica	NP_vs_MG	ENSMODG00000016700	0.117019	0.0300023	0.399814	70.7998	108.047	0.602897	LE	ortholog_one2one	RAB40C	RAB40C
Mdomestica	NP_vs_MG	ENSMODG00000016706	0.130391	-0.0295637	0.430306	7.69563	2.60354	-1.27088	LE	ortholog_one2one	CDCA2	CDCA2
Mdomestica	NP_vs_MG	ENSMODG00000016708	0.0088366	0.0289382	0.0665828	3.5913	13.3431	1.64339	LE	ortholog_one2one	MCRIP2	MCRIP2
Mdomestica	NP_vs_MG	ENSMODG00000016709	1.2438520483643791e-14	2.55474	4.227084929199431e-12	35.3999	574.081	3.98176	LE	ortholog_one2one	OSBPL2	OSBPL2
Mdomestica	NP_vs_MG	ENSMODG00000016711	0.00247519	-0.0975844	0.0261693	27.1912	26.6863	-0.0260749	LE	ortholog_one2one	KCTD9	KCTD9
Mdomestica	NP_vs_MG	ENSMODG00000016715	0.0326005	0.166753	0.167461	27.7043	43.6093	0.636079	LE	ortholog_one2one	ADRM1	ADRM1
Mdomestica	NP_vs_MG	ENSMODG00000016717	0.0952446	-0.25763	0.349139	35.913	26.6863	-0.414955	LE	ortholog_one2one	KIN	KIN
Mdomestica	NP_vs_MG	ENSMODG00000016719	1.0953552097588513e-30	-3.09025	7.34127226739602e-27	1338.01	344.644	-1.95381	LE	ortholog_one2one	ESR1	ESR1
Mdomestica	NP_vs_MG	ENSMODG00000016720	0.115912	-0.175722	0.397443	120.052	125.295	0.0611766	LE	ortholog_one2one	ATP5F1C	ATP5F1C
Mdomestica	NP_vs_MG	ENSMODG00000016721	0.00696103	0.595227	0.0560128	18.9826	96.0056	2.27933	LE	ortholog_one2one	DOCK5	DOCK5
Mdomestica	NP_vs_MG	ENSMODG00000016724	0.217181	-0.0425594	0.583251	25.6521	31.8934	0.303547	LE	ortholog_one2one	RHOT2	RHOT2
Mdomestica	NP_vs_MG	ENSMODG00000016725	0.706519	0.0191901	1	6.15651	6.50885	0.0693368	LE	ortholog_one2one	CASD1	CASD1
Mdomestica	NP_vs_MG	ENSMODG00000016726	0.00012569	-0.594871	0.00261694	109.791	59.8814	-0.863767	LE	ortholog_one2one	TAF3	TAF3
Mdomestica	NP_vs_MG	ENSMODG00000016728	0.479929	-0.0696016	0.941997	26.6782	21.4792	-0.300158	LE	ortholog_one2one	CCDC170	CCDC170
Mdomestica	NP_vs_MG	ENSMODG00000016736	0.00711889	-0.0838798	0.0568251	21.5478	5.53253	-1.78727	LE	ortholog_many2many	MAGEL2	NSMCE3
Mdomestica	NP_vs_MG	ENSMODG00000016739	0.442549	-0.0811778	0.89951	43.0956	54.3489	0.327922	LE
Mdomestica	NP_vs_MG	ENSMODG00000016745	0.0800047	0.0688687	0.311486	4.10434	9.76328	1.07632	LE	ortholog_one2one	STUB1	STUB1
Mdomestica	NP_vs_MG	ENSMODG00000016748	7.115060817296496e-10	0.983616	8.289638773885193e-08	4.10434	245.058	5.59113	LE	ortholog_one2one	JMJD8	JMJD8
Mdomestica	NP_vs_MG	ENSMODG00000016749	0.935372	-0.00994848	1	3.5913	4.23075	0.188118	LE			DAPK2
Mdomestica	NP_vs_MG	ENSMODG00000016750	0.302605	-0.0400271	0.721658	26.6782	46.8637	0.790183	LE	ortholog_one2one	RMND1	RMND1
Mdomestica	NP_vs_MG	ENSMODG00000016752	0.0460432	0.020261	0.213368	1.53913	5.53253	1.36331	LE	ortholog_one2one	WDR24	WDR24
Mdomestica	NP_vs_MG	ENSMODG00000016753	9.701807799863702e-09	-1.54646	8.195829296066128e-07	177	76.479	-1.2	LE	ortholog_one2one	LAMA5	LAMA5
Mdomestica	NP_vs_MG	ENSMODG00000016763	0.734927	0.00968063	1	13.3391	7.48518	-0.756937	LE	ortholog_one2one	CELF2	CELF2
Mdomestica	NP_vs_MG	ENSMODG00000016765	0.71345	0.115464	1	35.3999	68.6684	0.936569	LE	ortholog_one2one	MTHFD1L	MTHFD1L
Mdomestica	NP_vs_MG	ENSMODG00000016766	2.3418372369034596e-05	-0.995087	0.000665472	193.417	143.195	-0.431135	LE	ortholog_one2one	USP6NL	USP6NL
Mdomestica	NP_vs_MG	ENSMODG00000016769	3.4654656439815516e-07	-1.39335	1.761842733400221e-05	4985.75	1183.96	-2.07326	LE			RPS21
Mdomestica	NP_vs_MG	ENSMODG00000016770	0.0105042	-0.174202	0.0751086	32.8347	21.8047	-0.569175	LE	ortholog_one2one	ECHDC3	ECHDC3
Mdomestica	NP_vs_MG	ENSMODG00000016771	0.000307628	-0.43268	0.00535943	35.913	15.6212	-1.1511	LE	ortholog_one2many	PLEKHG1	PLEKHG1
Mdomestica	NP_vs_MG	ENSMODG00000016772	0.191886	0.00241254	0.544067	2.05217	2.60354	0.23958	LE	ortholog_one2one	SH2D2A	SH2D2A
Mdomestica	NP_vs_MG	ENSMODG00000016777	0.0122166	-0.128602	0.0835416	16.4174	34.4969	1.02717	LE	ortholog_one2one	ANTKMT	ANTKMT
Mdomestica	NP_vs_MG	ENSMODG00000016779	0.0695498	-0.11853	0.283595	24.113	29.9407	0.301073	LE	ortholog_one2one	PRCC	PRCC
Mdomestica	NP_vs_MG	ENSMODG00000016781	0.397357	-0.00191284	0.849203	2.56521	0.325443	-1.42751	LE	ortholog_one2one	IYD	IYD
Mdomestica	NP_vs_MG	ENSMODG00000016783	0.000126769	1.32055	0.0026296	64.6433	420.146	2.6816	LE	ortholog_one2one	SLCO4A1	SLCO4A1
Mdomestica	NP_vs_MG	ENSMODG00000016785	0.0360193	0.0050834	0.179852	3.5913	4.23075	0.188118	LE	ortholog_one2one	CCDC78	CCDC78
Mdomestica	NP_vs_MG	ENSMODG00000016787	0.0982173	0.0338121	0.355524	1.02608	8.13607	2.17288	LE	ortholog_one2one	PPP1R14C	PPP1R14C
Mdomestica	NP_vs_MG	ENSMODG00000016790	0.00268086	-0.0578439	0.0277978	52.8434	34.1715	-0.614362	LE	ortholog_one2one	MRPL24	MRPL24
Mdomestica	NP_vs_MG	ENSMODG00000016791	0.563532	0.00669139	1	6.66955	3.57987	-0.743836	LE	ortholog_one2one	SLC25A37	SLC25A37
Mdomestica	NP_vs_MG	ENSMODG00000016792	0.246858	-0.0370087	0.635742	7.18259	2.60354	-1.18314	LE	ortholog_one2one	LRP11	LRP11
Mdomestica	NP_vs_MG	ENSMODG00000016793	7.552698220165583e-06	0.314672	0.000255059	11.2869	35.7987	1.58253	LE	ortholog_one2one	HAGHL	HAGHL
Mdomestica	NP_vs_MG	ENSMODG00000016794	0.731701	0.120568	1	109.278	162.07	0.56435	LE	ortholog_one2one	UPF2	UPF2
Mdomestica	NP_vs_MG	ENSMODG00000016796	0.0205318	-0.05451	0.121248	4.10434	0.650885	-1.62848	LE	ortholog_one2one	RRNAD1	RRNAD1
Mdomestica	NP_vs_MG	ENSMODG00000016797	0.138976	-0.0741328	0.448062	13.3391	14.6449	0.12574	LE	ortholog_one2one	ISG20L2	ISG20L2
Mdomestica	NP_vs_MG	ENSMODG00000016799	0.286579	0.0203218	0.69827	18.4695	29.2898	0.637616	LE	ortholog_one2one	ENTPD4	ENTPD4
Mdomestica	NP_vs_MG	ENSMODG00000016801	0.000379984	-0.162272	0.00635853	39.5043	1.62721	-3.94647	LE	ortholog_one2one	CRABP2	CRABP2
Mdomestica	NP_vs_MG	ENSMODG00000016802	0.0810358	-0.0165342	0.314144	18.4695	14.6449	-0.315523	LE	ortholog_one2one	DHTKD1	DHTKD1
Mdomestica	NP_vs_MG	ENSMODG00000016803	0.00582932	0.0112589	0.0493191	30.2695	15.6212	-0.911727	LE	ortholog_one2many	MRGBP	MRGBP
Mdomestica	NP_vs_MG	ENSMODG00000016804	0.0143786	0.488634	0.0938225	35.913	76.8045	1.07573	LE	ortholog_one2one	PCMT1	PCMT1
Mdomestica	NP_vs_MG	ENSMODG00000016805	0.0186802	-0.144762	0.113305	20.5217	19.5266	-0.0682997	LE	ortholog_one2one	CIAO3	CIAO3
Mdomestica	NP_vs_MG	ENSMODG00000016806	0.271932	-0.028292	0.675891	6.15651	1.30177	-1.63651	LE	ortholog_one2one	LOXL2	LOXL2
Mdomestica	NP_vs_MG	ENSMODG00000016809	0.115685	-0.0151578	0.397092	13.3391	3.57987	-1.64658	LE	ortholog_one2one	R3HCC1	R3HCC1
Mdomestica	NP_vs_MG	ENSMODG00000016811	2.9494554099287853e-08	-1.0232	2.153333477086911e-06	97.478	34.8224	-1.45894	LE	ortholog_one2one	ROBO2	ROBO2
Mdomestica	NP_vs_MG	ENSMODG00000016812	0.112384	-0.0555166	0.390071	14.8782	8.78695	-0.698118	LE	ortholog_one2one	LATS1	LATS1
Mdomestica	NP_vs_MG	ENSMODG00000016813	2.006648468686991e-14	-1.63265	6.376125509252914e-12	190.852	25.3845	-2.86223	LE	ortholog_one2one	MSLN	MSLN
Mdomestica	NP_vs_MG	ENSMODG00000016819	0.000150396	-0.252297	0.00301935	32.8347	36.4496	0.146446	LE	ortholog_one2one	KATNA1	KATNA1
Mdomestica	NP_vs_MG	ENSMODG00000016820	0.0227889	-0.00907719	0.129781	22.0608	20.5029	-0.100913	LE	ortholog_one2one	SEC61A2	SEC61A2
Mdomestica	NP_vs_MG	ENSMODG00000016821	0.0477436	0.221298	0.218785	44.1216	71.5974	0.686098	LE	ortholog_one2one	NAXE	NAXE
Mdomestica	NP_vs_MG	ENSMODG00000016822	2.5845982922192688e-05	-0.447355	0.000718395	33.8608	20.5029	-0.697075	LE	ortholog_one2one	GINM1	GINM1
Mdomestica	NP_vs_MG	ENSMODG00000016824	0.188653	-0.0573333	0.538552	9.23476	3.57987	-1.1601	LE	ortholog_one2one	NUDT5	NUDT5
Mdomestica	NP_vs_MG	ENSMODG00000016825	0.00625853	0.00383307	0.0520681	21.0347	26.0354	0.295071	LE	ortholog_one2one	PPIL4	PPIL4
Mdomestica	NP_vs_MG	ENSMODG00000016826	0.0466585	-0.124414	0.215161	31.2956	36.1241	0.201021	LE	ortholog_one2one	CDC123	CDC123
Mdomestica	NP_vs_MG	ENSMODG00000016827	0.0964647	0.0256386	0.351583	4.10434	8.46151	0.890346	LE	ortholog_one2one	TCFL5	TCFL5
Mdomestica	NP_vs_MG	ENSMODG00000016829	0.227394	0.0374681	0.602399	0.513042	14.3195	3.33984	LE	ortholog_one2one	ZC3H12D	ZC3H12D
Mdomestica	NP_vs_MG	ENSMODG00000016831	0.000542501	-0.660668	0.00825771	115.948	71.5974	-0.687872	LE	ortholog_one2one	TAB2	TAB2
Mdomestica	NP_vs_MG	ENSMODG00000016832	0.0117371	-0.500947	0.0813768	113.382	108.372	-0.0646157	LE	ortholog_one2one	DIDO1	DIDO1
Mdomestica	NP_vs_MG	ENSMODG00000016833	6.049402850103834e-07	1.8088	2.8767585458265886e-05	74.3911	806.447	3.4209	LE	ortholog_one2one	CAMK1D	CAMK1D
Mdomestica	NP_vs_MG	ENSMODG00000016835	0.0769639	-0.00677108	0.303565	7.69563	5.85797	-0.34251	LE	ortholog_one2one	GID8	GID8
Mdomestica	NP_vs_MG	ENSMODG00000016836	0.135847	-0.0267175	0.441332	4.61738	0.650885	-1.76666	LE	ortholog_one2one	UST	UST
Mdomestica	NP_vs_MG	ENSMODG00000016837	1.492239889329293e-08	-0.570455	1.1622844508475124e-06	168.791	0.325443	-7.00114	LE	ortholog_one2one	CCDC3	CCDC3
Mdomestica	NP_vs_MG	ENSMODG00000016838	2.0381436662470359e-07	1.04781	1.1285262018930617e-05	4.61738	148.402	4.73316	LE	ortholog_one2one	SLC17A9	SLC17A9
Mdomestica	NP_vs_MG	ENSMODG00000016841	0.284539	0.0473995	0.697242	31.8086	47.8401	0.57399	LE	ortholog_one2one	OPTN	OPTN
Mdomestica	NP_vs_MG	ENSMODG00000016842	0.590489	0.0521449	1	25.6521	30.5916	0.245291	LE	ortholog_one2one	YTHDF1	YTHDF1
Mdomestica	NP_vs_MG	ENSMODG00000016845	0.156442	-0.00151595	0.482062	2.05217	0.976328	-0.627013	LE	ortholog_one2one	NKAIN4	NKAIN4
Mdomestica	NP_vs_MG	ENSMODG00000016847	1.597788750473638e-07	-0.871967	9.327216918735672e-06	61.5651	5.85797	-3.1895	LE	ortholog_one2one	SASH1	SASH1
Mdomestica	NP_vs_MG	ENSMODG00000016848	0.0552262	-0.180309	0.24174	31.2956	13.3431	-1.17097	LE	ortholog_one2one	ARFGAP1	ARFGAP1
Mdomestica	NP_vs_MG	ENSMODG00000016849	0.662905	0.00400545	1	1.02608	1.30177	0.18405	LE	ortholog_one2one	IQGAP3	IQGAP3
Mdomestica	NP_vs_MG	ENSMODG00000016851	0.718427	0.00379766	1	9.23476	7.81062	-0.216161	LE	ortholog_one2one	MCM10	MCM10
Mdomestica	NP_vs_MG	ENSMODG00000016855	0.0133181	0.0458405	0.0886246	1.02608	11.7159	2.64987	LE			COL20A1
Mdomestica	NP_vs_MG	ENSMODG00000016857	0.0764896	-0.16807	0.302475	28.7304	5.85797	-2.11608	LE	ortholog_one2one	ROBO1	ROBO1
Mdomestica	NP_vs_MG	ENSMODG00000016858	0.000697757	0.145124	0.0099786	7.69563	22.1301	1.41141	LE	ortholog_one2one	PHYH	PHYH
Mdomestica	NP_vs_MG	ENSMODG00000016861	0.000156899	0.459725	0.00313595	61.052	82.0115	0.419834	LE	ortholog_one2one	MEF2D	MEF2D
Mdomestica	NP_vs_MG	ENSMODG00000016862	0.0907533	0.213644	0.338127	15.3913	48.491	1.59424	LE	ortholog_one2one	STXBP5	STXBP5
Mdomestica	NP_vs_MG	ENSMODG00000016864	0.532355	-0.052809	0.987403	16.9304	25.3845	0.557285	LE	ortholog_one2one	SEPHS1	SEPHS1
Mdomestica	NP_vs_MG	ENSMODG00000016871	0.102438	0.263008	0.366115	15.9043	56.627	1.76935	LE	ortholog_one2many	PPDPF	PPDPF
Mdomestica	NP_vs_MG	ENSMODG00000016874	0.149382	-0.00295675	0.467962	42.0695	6.50885	-2.52	LE	ortholog_one2one	ADGB	ADGB
Mdomestica	NP_vs_MG	ENSMODG00000016875	2.7338394682738894e-06	-0.870394	0.000106444	105.174	91.4494	-0.19969	LE	ortholog_one2one	BEND7	BEND7
Mdomestica	NP_vs_MG	ENSMODG00000016876	0.903215	0.0632474	1	70.2868	180.946	1.3518	LE	ortholog_one2one	GBE1	GBE1
Mdomestica	NP_vs_MG	ENSMODG00000016881	0.0437604	0.0455937	0.205929	1.53913	4.88164	1.21189	LE	ortholog_one2one	PTK6	PTK6
Mdomestica	NP_vs_MG	ENSMODG00000016882	0.262005	-0.00630278	0.660303	3.07825	0.325443	-1.62148	LE	ortholog_one2one	RPUSD1	RPUSD1
Mdomestica	NP_vs_MG	ENSMODG00000016883	1.3143400617808913e-05	-0.0140005	0.000408351	107.739	60.5323	-0.821451	LE	ortholog_one2one	CCT3	CCT3
Mdomestica	NP_vs_MG	ENSMODG00000016885	0.977656	-0.00141439	1	4.61738	1.62721	-1.09636	LE			ZNF300
Mdomestica	NP_vs_MG	ENSMODG00000016887	0.553474	0.0030593	1	9.23476	5.53253	-0.647765	LE	ortholog_one2one	SRMS	SRMS
Mdomestica	NP_vs_MG	ENSMODG00000016888	0.390865	0.00555598	0.841496	1.53913	1.30177	-0.141588	LE	ortholog_one2one	GLMP	GLMP
Mdomestica	NP_vs_MG	ENSMODG00000016890	0.120277	-0.00726458	0.407065	4.10434	0.650885	-1.62848	LE	ortholog_one2one	CHTF18	CHTF18
Mdomestica	NP_vs_MG	ENSMODG00000016897	0.011626	-0.304641	0.0808026	75.4172	65.0885	-0.209498	LE	ortholog_one2many	LMF1	LMF1
Mdomestica	NP_vs_MG	ENSMODG00000016900	0.0199365	-0.26323	0.118609	38.4782	23.4319	-0.692291	LE	ortholog_one2one	SHPRH	SHPRH
Mdomestica	NP_vs_MG	ENSMODG00000016901	0.0213899	-0.160577	0.124527	19.4956	20.8283	0.090887	LE	ortholog_one2one	SMG5	SMG5
Mdomestica	NP_vs_MG	ENSMODG00000016902	0.0228495	-0.341309	0.129993	42.5825	27.9881	-0.58829	LE	ortholog_many2many	PRPF18	PRPF18
Mdomestica	NP_vs_MG	ENSMODG00000016904	0.626787	0.0183115	1	32.8347	59.8814	0.847499	LE			BPNT2
Mdomestica	NP_vs_MG	ENSMODG00000016910	0.00459791	-0.0764554	0.0414095	20.5217	2.60354	-2.5783	LE	ortholog_one2one	PAQR6	PAQR6
Mdomestica	NP_vs_MG	ENSMODG00000016911	0.444623	-0.0181195	0.901955	20.0086	14.9704	-0.395586	LE	ortholog_one2one	FBXO30	FBXO30
Mdomestica	NP_vs_MG	ENSMODG00000016915	0.87529	0.000163699	1	14.8782	12.6923	-0.213689	LE	ortholog_one2one	EPM2A	EPM2A
Mdomestica	NP_vs_MG	ENSMODG00000016916	0.0849984	-0.0376682	0.324023	9.23476	0.976328	-2.37258	LE	ortholog_one2one	FRMD4A	FRMD4A
Mdomestica	NP_vs_MG	ENSMODG00000016918	0.0130096	-0.15885	0.0872675	24.626	24.7336	0.00604559	LE	ortholog_one2many	PMF1	PMF1
Mdomestica	NP_vs_MG	ENSMODG00000016919	0.0226401	-0.497961	0.129223	324.756	104.793	-1.62255	LE	ortholog_one2one	FAM107B	FAM107B
Mdomestica	NP_vs_MG	ENSMODG00000016921	0.384638	0.0172669	0.834117	5.64347	6.18341	0.112733	LE	ortholog_one2one	SLC25A44	SLC25A44
Mdomestica	NP_vs_MG	ENSMODG00000016926	0.0129021	0.279591	0.0867857	36.939	60.5323	0.697661	LE	ortholog_one2one	HSPA14	HSPA14
Mdomestica	NP_vs_MG	ENSMODG00000016928	0.098279	0.321024	0.355646	46.6868	117.81	1.317	LE	ortholog_one2one	SEMA4A	SEMA4A
Mdomestica	NP_vs_MG	ENSMODG00000016929	0.707778	0.00384791	1	1.53913	1.30177	-0.141588	LE	ortholog_one2one		ENSP00000491568.1
Mdomestica	NP_vs_MG	ENSMODG00000016930	0.723274	-0.0120738	1	4.61738	2.2781	-0.777038	LE	ortholog_one2one	SUV39H2	SUV39H2
Mdomestica	NP_vs_MG	ENSMODG00000016932	0.9382	-0.017085	1	10.2608	5.20708	-0.859328	LE	ortholog_one2one	DCLRE1C	DCLRE1C
Mdomestica	NP_vs_MG	ENSMODG00000016934	0.617755	0.177759	1	81.0607	218.697	1.42076	LE	ortholog_one2one	VGLL3	VGLL3
Mdomestica	NP_vs_MG	ENSMODG00000016937	0.0902713	-0.126362	0.337275	8.20868	14.3195	0.734301	LE	ortholog_one2one	TMEM243	TMEM243
Mdomestica	NP_vs_MG	ENSMODG00000016939	0.00632762	0.140905	0.0524436	47.1999	51.0945	0.112101	LE	ortholog_one2one	CHMP2B	CHMP2B
Mdomestica	NP_vs_MG	ENSMODG00000016943	0.69078	0.0557939	1	79.0085	172.159	1.11387	LE	ortholog_one2one	ZNF654	ZNF654
Mdomestica	NP_vs_MG	ENSMODG00000016946	0.0240753	1.0764	0.134665	197.521	294.526	0.573989	LE	ortholog_one2one	LMNA	LMNA
Mdomestica	NP_vs_MG	ENSMODG00000016949	1.54558137357225e-05	-0.533648	0.000464705	80.5476	65.7394	-0.289104	LE	ortholog_one2one	C3orf38	C3orf38
Mdomestica	NP_vs_MG	ENSMODG00000016950	0.0908166	-0.0276201	0.338273	16.9304	14.9704	-0.16701	LE	ortholog_one2one	TPRKB	TPRKB
Mdomestica	NP_vs_MG	ENSMODG00000016953	0.12821	-0.0217789	0.425318	23.0869	24.4082	0.0770452	LE	ortholog_one2one	DMTF1	DMTF1
Mdomestica	NP_vs_MG	ENSMODG00000016959	0.195245	0.171926	0.55087	46.1738	44.2602	-0.0597431	LE	ortholog_one2one	LAMTOR2	LAMTOR2
Mdomestica	NP_vs_MG	ENSMODG00000016961	0.0951559	-0.0421376	0.348905	25.6521	28.9644	0.168999	LE	ortholog_one2one	UBQLN4	UBQLN4
Mdomestica	NP_vs_MG	ENSMODG00000016964	0.398772	0.0130596	0.850597	3.5913	5.85797	0.57888	LE	ortholog_one2one	SSR2	SSR2
Mdomestica	NP_vs_MG	ENSMODG00000016966	0.0228989	0.382589	0.130195	45.1477	73.2246	0.685638	LE	ortholog_one2one	HELZ2	HELZ2
Mdomestica	NP_vs_MG	ENSMODG00000016968	0.934092	0.000505798	1	2.56521	1.30177	-0.631244	LE	ortholog_one2one	EGR4	EGR4
Mdomestica	NP_vs_MG	ENSMODG00000016974	0.0266841	-0.213771	0.144541	35.913	42.9584	0.252012	LE	ortholog_one2one	GMEB2	GMEB2
Mdomestica	NP_vs_MG	ENSMODG00000016975	0.118294	-0.0073754	0.402254	5.64347	0.325443	-2.32546	LE	ortholog_one2one	SEMA3D	SEMA3D
Mdomestica	NP_vs_MG	ENSMODG00000016981	0.135169	-0.10126	0.44	19.4956	21.8047	0.154014	LE	ortholog_one2one	KHDC4	KHDC4
Mdomestica	NP_vs_MG	ENSMODG00000016983	0.000698024	-0.229621	0.0099786	15.3913	3.57987	-1.83955	LE	ortholog_one2one	SEMA3A	SEMA3A
Mdomestica	NP_vs_MG	ENSMODG00000016988	0.155891	-0.25668	0.481022	65.1564	70.9465	0.121044	LE	ortholog_one2one	ARL13B	ARL13B
Mdomestica	NP_vs_MG	ENSMODG00000016989	0.396071	0.0498034	0.848914	4.61738	11.7159	1.17867	LE	ortholog_one2one	RIT1	RIT1
Mdomestica	NP_vs_MG	ENSMODG00000016992	0.883292	-0.0168321	1	7.18259	6.8343	-0.0627544	LE	ortholog_one2one	NSUN3	NSUN3
Mdomestica	NP_vs_MG	ENSMODG00000017000	0.0820341	0.0430348	0.316522	2.56521	11.0651	1.75877	LE	ortholog_one2many	PCLO	PCLO
Mdomestica	NP_vs_MG	ENSMODG00000017003	0.075785	0.0662419	0.300595	11.8	21.1538	0.791412	LE	ortholog_one2many	RTEL1	RTEL1
Mdomestica	NP_vs_MG	ENSMODG00000017006	0.0222065	-0.0193608	0.127634	69.7738	116.834	0.735468	LE	ortholog_many2many	GON4L	GON4L
Mdomestica	NP_vs_MG	ENSMODG00000017007	0.16818	0.000702408	0.501242	6.15651	2.2781	-1.1264	LE			EPHA6
Mdomestica	NP_vs_MG	ENSMODG00000017010	0.0994342	-0.0828365	0.35862	6.15651	2.60354	-0.98984	LE	ortholog_one2one	ARL6	ARL6
Mdomestica	NP_vs_MG	ENSMODG00000017011	0.80611	-0.00941327	1	5.13042	2.2781	-0.903127	LE	ortholog_one2one	ARFRP1	ARFRP1
Mdomestica	NP_vs_MG	ENSMODG00000017014	0.314903	0.117003	0.739382	61.5651	72.8992	0.2402	LE	ortholog_one2many	CRYBG3	CRYBG3
Mdomestica	NP_vs_MG	ENSMODG00000017015	0.339224	-0.0516062	0.775774	12.8261	12.0414	-0.0842935	LE	ortholog_one2one	MSTO1	MSTO1
Mdomestica	NP_vs_MG	ENSMODG00000017016	0.0261939	-0.0841898	0.14258	59.5129	45.562	-0.378091	LE	ortholog_one2many	ZGPAT	ZGPAT
Mdomestica	NP_vs_MG	ENSMODG00000017017	0.44531	-0.0293305	0.902835	4.61738	2.2781	-0.777038	LE	ortholog_one2one	RIOX2	RIOX2
Mdomestica	NP_vs_MG	ENSMODG00000017019	0.0118359	0.0775825	0.0818384	10.2608	21.4792	0.997276	LE	ortholog_one2one	CCDC6	CCDC6
Mdomestica	NP_vs_MG	ENSMODG00000017020	0.503575	-0.0588889	0.962144	33.3477	35.4732	0.0866231	LE	ortholog_one2one	ZBTB46	ZBTB46
Mdomestica	NP_vs_MG	ENSMODG00000017024	0.111792	0.177422	0.388749	75.4172	111.952	0.563744	LE	ortholog_one2one	DAP3	DAP3
Mdomestica	NP_vs_MG	ENSMODG00000017025	0.00115464	0.134049	0.0147358	75.4172	62.1595	-0.274897	LE	ortholog_one2one	TPD52L2	TPD52L2
Mdomestica	NP_vs_MG	ENSMODG00000017028	0.0452195	0.299454	0.210676	24.626	60.5323	1.26373	LE	ortholog_one2one	DNAJC5	DNAJC5
Mdomestica	NP_vs_MG	ENSMODG00000017033	0.527605	-0.230119	0.984216	307.825	427.957	0.474042	LE	ortholog_one2one	ASH1L	ASH1L
Mdomestica	NP_vs_MG	ENSMODG00000017036	0.00124843	0.200255	0.0155912	7.69563	38.7277	2.19178	LE	ortholog_one2one	UCKL1	UCKL1
Mdomestica	NP_vs_MG	ENSMODG00000017043	0.29592	0.0745984	0.712828	13.3391	18.5502	0.447231	LE	ortholog_one2one	ZNF512B	ZNF512B
Mdomestica	NP_vs_MG	ENSMODG00000017044	0.513657	0.020095	0.971777	4.10434	6.50885	0.556869	LE	ortholog_one2one	RUSC1	RUSC1
Mdomestica	NP_vs_MG	ENSMODG00000017051	0.440846	-0.166394	0.898032	37.9651	28.639	-0.394689	LE	ortholog_one2one	PRPF6	PRPF6
Mdomestica	NP_vs_MG	ENSMODG00000017053	0.0217891	-0.0496302	0.126142	2.56521	0.325443	-1.42751	LE	ortholog_one2one	PKLR	PKLR
Mdomestica	NP_vs_MG	ENSMODG00000017056	0.0332137	-0.0148799	0.16966	6.66955	0.325443	-2.53267	LE	ortholog_one2one	SDC3	SDC3
Mdomestica	NP_vs_MG	ENSMODG00000017058	0.517179	-0.0293732	0.974806	12.313	10.0887	-0.263744	LE	ortholog_one2one	TCEA2	TCEA2
Mdomestica	NP_vs_MG	ENSMODG00000017064	0.925652	-0.000632634	1	6.15651	4.88164	-0.283037	LE	ortholog_one2one	CLDND1	CLDND1
Mdomestica	NP_vs_MG	ENSMODG00000017065	0.883748	-0.0114017	1	8.20868	5.53253	-0.495353	LE	ortholog_one2many	CPOX	CPOX
Mdomestica	NP_vs_MG	ENSMODG00000017066	0.145805	-0.14049	0.460782	16.4174	15.6212	-0.0674968	LE	ortholog_one2one	CLK2	CLK2
Mdomestica	NP_vs_MG	ENSMODG00000017067	0.0613925	-0.248267	0.259997	166.226	167.278	0.00904584	LE	ortholog_one2one	PUM1	PUM1
Mdomestica	NP_vs_MG	ENSMODG00000017073	0.286737	0.0232188	0.698532	11.8	19.2011	0.658294	LE	ortholog_one2one	SCAMP3	SCAMP3
Mdomestica	NP_vs_MG	ENSMODG00000017074	0.0730033	-0.00820525	0.293209	9.23476	2.92898	-1.38125	LE	ortholog_one2one	NKAIN1	NKAIN1
Mdomestica	NP_vs_MG	ENSMODG00000017075	1.4963027660716512e-05	-0.346754	0.000452714	45.6608	2.2781	-3.83128	LE	ortholog_one2one	SEMA3C	SEMA3C
Mdomestica	NP_vs_MG	ENSMODG00000017078	0.0113253	-0.0531257	0.0793677	19.4956	9.11239	-1.01919	LE	ortholog_one2one	SNRNP40	SNRNP40
Mdomestica	NP_vs_MG	ENSMODG00000017079	0.0282363	0.739812	0.150791	70.2868	187.78	1.405	LE	ortholog_one2many	ANK3	ANK3
Mdomestica	NP_vs_MG	ENSMODG00000017081	0.211578	-0.08874	0.573158	30.2695	25.0591	-0.26297	LE	ortholog_one2one	PCMTD2	PCMTD2
Mdomestica	NP_vs_MG	ENSMODG00000017082	0.000915021	-0.0450715	0.0123723	41.0434	38.4022	-0.0936014	LE	ortholog_one2many	ZCCHC17	ZCCHC17
Mdomestica	NP_vs_MG	ENSMODG00000017084	0.240046	-0.0068494	0.623817	2.05217	0.325443	-1.20336	LE	ortholog_one2one	ADGRG2	ADGRG2
Mdomestica	NP_vs_MG	ENSMODG00000017085	0.0050039	-0.116668	0.0441942	24.626	38.4022	0.620667	LE	ortholog_one2one	GBA	GBA
Mdomestica	NP_vs_MG	ENSMODG00000017089	0.0919396	-0.102479	0.341093	25.1391	19.852	-0.326022	LE	ortholog_one2one	MTX1	MTX1
Mdomestica	NP_vs_MG	ENSMODG00000017090	0.28626	0.129603	0.697855	39.5043	54.3489	0.450482	LE	ortholog_one2one	SERINC2	SERINC2
Mdomestica	NP_vs_MG	ENSMODG00000017093	0.566134	0.0106725	1	2.56521	3.90531	0.460357	LE	ortholog_one2one	THBS3	THBS3
Mdomestica	NP_vs_MG	ENSMODG00000017094	0.00966672	0.00703553	0.0708521	4.10434	2.92898	-0.377568	LE	ortholog_one2one	TRIM62	TRIM62
Mdomestica	NP_vs_MG	ENSMODG00000017095	0.223866	-0.0417464	0.595882	80.0346	69.9702	-0.191325	LE	ortholog_one2one	MUC1	MUC1
Mdomestica	NP_vs_MG	ENSMODG00000017096	0.101256	-0.0515823	0.363408	36.426	14.9704	-1.22864	LE	ortholog_one2one	ZNF362	ZNF362
Mdomestica	NP_vs_MG	ENSMODG00000017097	0.113684	-0.0128089	0.393078	5.64347	1.62721	-1.3384	LE	ortholog_one2one	RHOBTB1	RHOBTB1
Mdomestica	NP_vs_MG	ENSMODG00000017099	0.435456	-0.031159	0.896504	5.13042	0.325443	-2.20951	LE			CABCOCO1
Mdomestica	NP_vs_MG	ENSMODG00000017101	0.0713535	-0.134232	0.288781	9.23476	15.2958	0.671023	LE	ortholog_one2one	CACNA1B	CACNA1B
Mdomestica	NP_vs_MG	ENSMODG00000017102	0.0187048	0.606836	0.113429	431.982	1006.27	1.21807	LE	ortholog_one2one	ARID5B	ARID5B
Mdomestica	NP_vs_MG	ENSMODG00000017103	0.0017164	-0.442391	0.0197601	136.469	112.278	-0.279245	LE	ortholog_one2one	KRTCAP2	KRTCAP2
Mdomestica	NP_vs_MG	ENSMODG00000017106	0.000584216	0.103646	0.00874548	13.8521	29.9407	1.05884	LE	ortholog_one2one	SLC50A1	SLC50A1
Mdomestica	NP_vs_MG	ENSMODG00000017108	0.0473312	-0.0152712	0.217353	5.64347	10.0887	0.739085	LE	ortholog_one2one	ADO	ADO
Mdomestica	NP_vs_MG	ENSMODG00000017109	0.0211222	-0.145011	0.123638	15.3913	15.6212	0.0201011	LE	ortholog_one2one	PHKA2	PHKA2
Mdomestica	NP_vs_MG	ENSMODG00000017110	0.172755	0.0154481	0.509407	3.07825	3.90531	0.266393	LE	ortholog_one2one	EGR2	EGR2
Mdomestica	NP_vs_MG	ENSMODG00000017111	0.000718125	-0.0294406	0.0102034	7.69563	2.92898	-1.14614	LE	ortholog_one2one	EFNA1	EFNA1
Mdomestica	NP_vs_MG	ENSMODG00000017113	0.890497	0.120576	1	140.574	206.982	0.554903	LE	ortholog_one2one	EHMT1	EHMT1
Mdomestica	NP_vs_MG	ENSMODG00000017114	0.000426787	-0.227087	0.0068902	119.026	111.301	-0.095969	LE	ortholog_one2one	PHC2	PHC2
Mdomestica	NP_vs_MG	ENSMODG00000017115	0.0971198	-0.024517	0.352883	4.61738	2.92898	-0.515741	LE	ortholog_one2one	EFNA4	EFNA4
Mdomestica	NP_vs_MG	ENSMODG00000017116	0.114814	0.699341	0.395376	99.5302	392.809	1.96987	LE	ortholog_one2one	GNAI1	GNAI1
Mdomestica	NP_vs_MG	ENSMODG00000017118	0.150476	-0.0180164	0.470282	31.2956	33.1952	0.082455	LE	ortholog_one2one	ARRDC1	ARRDC1
Mdomestica	NP_vs_MG	ENSMODG00000017121	0.0600073	-0.0677484	0.256086	22.0608	16.2721	-0.416998	LE	ortholog_one2one	ADAM15	ADAM15
Mdomestica	NP_vs_MG	ENSMODG00000017124	0.0686621	-0.00276733	0.281185	3.07825	0.976328	-1.04513	LE	ortholog_one2one	DCST1	DCST1
Mdomestica	NP_vs_MG	ENSMODG00000017127	0.294499	0.0224102	0.710568	2.05217	4.5562	0.864263	LE	ortholog_one2one	ZBTB7B	ZBTB7B
Mdomestica	NP_vs_MG	ENSMODG00000017129	0.387208	0.0155981	0.837623	4.10434	5.53253	0.355917	LE	ortholog_one2one	ZSCAN20	ZSCAN20
Mdomestica	NP_vs_MG	ENSMODG00000017131	0.00488183	0.0591352	0.0433351	21.0347	43.2839	1.007	LE	ortholog_one2one	FLAD1	FLAD1
Mdomestica	NP_vs_MG	ENSMODG00000017132	0.000176326	-0.00520614	0.00340971	3.07825	0.976328	-1.04513	LE	ortholog_one2one	ZSCAN32	ZSCAN20
Mdomestica	NP_vs_MG	ENSMODG00000017134	0.239967	-0.00892582	0.623781	3.5913	4.88164	0.357317	LE	ortholog_one2one	PPEF1	PPEF1
Mdomestica	NP_vs_MG	ENSMODG00000017139	0.891322	0.00157055	1	6.15651	3.57987	-0.643949	LE	ortholog_one2one	SHC1	SHC1
Mdomestica	NP_vs_MG	ENSMODG00000017140	0.49536	-0.0694906	0.955745	30.2695	49.7927	0.699866	LE	ortholog_one2one	CDKL5	CDKL5
Mdomestica	NP_vs_MG	ENSMODG00000017143	0.655309	0.00574015	1	16.9304	7.48518	-1.07939	LE	ortholog_one2one	MAGI2	MAGI2
Mdomestica	NP_vs_MG	ENSMODG00000017144	0.682545	0.103298	1	52.8434	100.887	0.920133	LE	ortholog_one2one	SCML2	SCML2
Mdomestica	NP_vs_MG	ENSMODG00000017146	0.016399	0.467001	0.103323	30.2695	95.0293	1.61872	LE	ortholog_one2one	PBXIP1	PBXIP1
Mdomestica	NP_vs_MG	ENSMODG00000017147	0.562398	-0.0953548	1	6.15651	13.3431	1.00303	LE	ortholog_one2one	NHS	NHS
Mdomestica	NP_vs_MG	ENSMODG00000017148	0.00736554	1.0643	0.0582782	98.5041	547.395	2.46239	LE	ortholog_one2one	SLC2A1	SLC2A1
Mdomestica	NP_vs_MG	ENSMODG00000017149	1.063938293364056e-10	-1.6691	1.5025173009619058e-08	144.165	14.9704	-3.18422	LE	ortholog_one2one	REPS2	REPS2
Mdomestica	NP_vs_MG	ENSMODG00000017150	0.053508	-0.11942	0.236216	33.3477	17.5739	-0.886939	LE	ortholog_one2one	PMVK	PMVK
Mdomestica	NP_vs_MG	ENSMODG00000017151	0.422902	0.0284779	0.880636	17.4434	36.1241	1.00925	LE	ortholog_one2one	PHTF2	PHTF2
Mdomestica	NP_vs_MG	ENSMODG00000017152	0.113926	-0.279737	0.39348	35.913	37.4259	0.0579517	LE	ortholog_one2one	PNPLA7	PNPLA7
Mdomestica	NP_vs_MG	ENSMODG00000017153	0.225958	0.0211098	0.599533	0.513042	1.30177	0.605292	LE	ortholog_one2one	ERMAP	ERMAP
Mdomestica	NP_vs_MG	ENSMODG00000017154	0.00027968	-0.201968	0.0049685	133.391	116.834	-0.189682	LE	ortholog_one2one	RSBN1L	RSBN1L
Mdomestica	NP_vs_MG	ENSMODG00000017155	0.0104323	0.0938229	0.0747585	1.53913	14.6449	2.62329	LE	ortholog_one2one	KCNN3	KCNN3
Mdomestica	NP_vs_MG	ENSMODG00000017157	0.501594	-0.0321978	0.960985	50.2781	57.9288	0.200629	LE	ortholog_one2one	RBBP7	RBBP7
Mdomestica	NP_vs_MG	ENSMODG00000017159	0.0244211	0.0950052	0.136083	11.8	19.2011	0.658294	LE	ortholog_one2one	C1orf50	C1orf50
Mdomestica	NP_vs_MG	ENSMODG00000017160	0.194033	0.00229219	0.548317	24.113	21.1538	-0.180881	LE	ortholog_one2one	ADAR	ADAR
Mdomestica	NP_vs_MG	ENSMODG00000017162	0.646915	0.15705	1	61.5651	62.485	0.0210579	LE	ortholog_one2one	TXLNG	TXLNG
Mdomestica	NP_vs_MG	ENSMODG00000017165	0.253548	0.00333359	0.647403	1.02608	0.650885	-0.295455	LE	ortholog_one2one	CHRNB2	CHRNB2
Mdomestica	NP_vs_MG	ENSMODG00000017168	0.589582	0.2264	1	86.7041	134.408	0.626594	LE	ortholog_one2many	SYAP1	SYAP1
Mdomestica	NP_vs_MG	ENSMODG00000017169	0.358173	0.0138684	0.7993	1.53913	1.95266	0.217681	LE	ortholog_one2one	GSAP	GSAP
Mdomestica	NP_vs_MG	ENSMODG00000017170	0.384274	0.0166919	0.834117	5.13042	5.20708	0.0179287	LE	ortholog_one2one	DPH7	DPH7
Mdomestica	NP_vs_MG	ENSMODG00000017171	0.0545955	-0.119519	0.239834	18.9826	9.43784	-0.936919	LE	ortholog_one2one	P3H1	P3H1
Mdomestica	NP_vs_MG	ENSMODG00000017172	1	-0.00163077	1	2.56521	0.650885	-1.11075	LE	ortholog_one2one	ZMYND19	ZMYND19
Mdomestica	NP_vs_MG	ENSMODG00000017174	0.303671	0.00421535	0.723521	0.513042	1.30177	0.605292	LE	ortholog_one2one	CLDN19	CLDN19
Mdomestica	NP_vs_MG	ENSMODG00000017175	0.00941469	-0.0433516	0.0696203	17.4434	11.7159	-0.53647	LE	ortholog_one2one	CCDC146	CCDC146
Mdomestica	NP_vs_MG	ENSMODG00000017176	0.00112639	-0.183487	0.0145261	73.365	69.9702	-0.067412	LE	ortholog_one2one	CTPS2	CTPS2
Mdomestica	NP_vs_MG	ENSMODG00000017179	0.0199081	-0.0204085	0.118483	45.1477	76.479	0.747546	LE	ortholog_one2one	FAM185A	FAM185A
Mdomestica	NP_vs_MG	ENSMODG00000017183	0.066206	0.016302	0.273773	24.626	12.3668	-0.938954	LE	ortholog_one2one	NRBF2	NRBF2
Mdomestica	NP_vs_MG	ENSMODG00000017185	0.0423383	0.379319	0.201049	74.9042	88.5204	0.238037	LE	ortholog_one2one	UBE2Q1	UBE2Q1
Mdomestica	NP_vs_MG	ENSMODG00000017187	0.0937456	0.142359	0.34555	35.3999	42.3075	0.250683	LE	ortholog_one2one	ANAPC2	ANAPC2
Mdomestica	NP_vs_MG	ENSMODG00000017189	0.138524	-0.00545279	0.447069	26.1652	13.0177	-0.954507	LE	ortholog_one2one	SSNA1	SSNA1
Mdomestica	NP_vs_MG	ENSMODG00000017191	0.493795	0.0127319	0.954413	0.513042	26.0354	4.15933	LE	ortholog_one2one	GRPR	GRPR
Mdomestica	NP_vs_MG	ENSMODG00000017192	0.00170613	0.351258	0.0196729	54.3825	58.5797	0.105391	LE	ortholog_one2one	TPRN	TPRN
Mdomestica	NP_vs_MG	ENSMODG00000017194	0.0747613	-0.0620266	0.297595	16.9304	11.0651	-0.571573	LE	ortholog_one2one	TMEM203	TMEM203
Mdomestica	NP_vs_MG	ENSMODG00000017196	0.485293	-0.204071	0.94747	182.643	200.473	0.13368	LE	ortholog_one2one	JMJD1C	JMJD1C
Mdomestica	NP_vs_MG	ENSMODG00000017197	0.152463	0.0599982	0.473327	27.1912	41.9821	0.608489	LE	ortholog_one2many	AP1S2	AP1S2
Mdomestica	NP_vs_MG	ENSMODG00000017198	0.0123835	0.0424404	0.084284	12.313	10.4142	-0.222012	LE	ortholog_one2one	IL6R	IL6R
Mdomestica	NP_vs_MG	ENSMODG00000017199	0.377901	0.00221362	0.828968	40.0173	41.0058	0.0343551	LE	ortholog_one2one	REEP3	REEP3
Mdomestica	NP_vs_MG	ENSMODG00000017200	0.849618	-0.00617614	1	2.56521	2.60354	0.0154277	LE	ortholog_one2one	NDOR1	NDOR1
Mdomestica	NP_vs_MG	ENSMODG00000017202	0.0200346	-0.0173437	0.119117	15.9043	30.5916	0.90215	LE	ortholog_one2one	ZRSR2	ZRSR2
Mdomestica	NP_vs_MG	ENSMODG00000017204	0.830789	-0.00547494	1	5.13042	0.650885	-1.89275	LE	ortholog_one2one	ATP8B2	ATP8B2
Mdomestica	NP_vs_MG	ENSMODG00000017209	0.0215885	0.13426	0.125391	14.3652	29.2898	0.979169	LE	ortholog_one2one	CA5B	CA5B
Mdomestica	NP_vs_MG	ENSMODG00000017210	0.0107604	-0.915885	0.0763857	401.199	266.863	-0.586415	LE	ortholog_one2one	UTRN	UTRN
Mdomestica	NP_vs_MG	ENSMODG00000017212	0.888207	-0.000847741	1	6.66955	6.18341	-0.094473	LE	ortholog_one2many	CLTRN	CLTRN
Mdomestica	NP_vs_MG	ENSMODG00000017213	0.00680624	0.794027	0.0551193	119.026	199.822	0.742571	LE			TUBB4B
Mdomestica	NP_vs_MG	ENSMODG00000017214	0.0557093	-0.278304	0.243436	1061.48	826.299	-0.360961	LE	ortholog_one2one	YBX1	YBX1
Mdomestica	NP_vs_MG	ENSMODG00000017215	0.0545375	-0.0351613	0.239783	8.20868	4.23075	-0.815975	LE	ortholog_one2many	HAX1	HAX1
Mdomestica	NP_vs_MG	ENSMODG00000017216	0.0823161	-0.011062	0.317042	5.64347	10.7396	0.821376	LE	ortholog_one2one	ARMC10	ARMC10
Mdomestica	NP_vs_MG	ENSMODG00000017218	0.346021	0.0126316	0.785254	2.05217	8.78695	1.68102	LE	ortholog_one2one	STPG3	STPG3
Mdomestica	NP_vs_MG	ENSMODG00000017219	0.00880567	0.293254	0.0664214	21.5478	69.6447	1.6476	LE	ortholog_one2many	NAPEPLD	NAPEPLD
Mdomestica	NP_vs_MG	ENSMODG00000017220	0.464103	0.0324402	0.922335	6.15651	14.9704	1.15807	LE	ortholog_one2one	NELFB	NELFB
Mdomestica	NP_vs_MG	ENSMODG00000017222	0.105961	-0.0186535	0.373898	3.5913	0.325443	-1.79243	LE	ortholog_one2one	ACE2	ACE2
Mdomestica	NP_vs_MG	ENSMODG00000017224	0.000193809	-0.492086	0.00368409	21.0347	16.923	-0.297966	LE	ortholog_one2one	PMPCB	PMPCB
Mdomestica	NP_vs_MG	ENSMODG00000017225	0.638265	0.0045611	1	1.02608	1.30177	0.18405	LE	ortholog_one2one	NOXA1	NOXA1
Mdomestica	NP_vs_MG	ENSMODG00000017226	0.064308	-0.217099	0.26787	65.6694	98.9346	0.583959	LE	ortholog_one2one	PPIH	PPIH
Mdomestica	NP_vs_MG	ENSMODG00000017227	0.554824	0.0606163	1	54.3825	56.9525	0.0654402	LE	ortholog_one2one	UBAP2L	UBAP2L
Mdomestica	NP_vs_MG	ENSMODG00000017228	0.405248	-0.0149265	0.859622	17.4434	29.6153	0.731144	LE	ortholog_one2one	BMX	BMX
Mdomestica	NP_vs_MG	ENSMODG00000017229	0.000117758	-0.503651	0.00247389	28.7304	20.1774	-0.489409	LE	ortholog_one2one	DNAJC2	DNAJC2
Mdomestica	NP_vs_MG	ENSMODG00000017230	0.00502922	-0.0184495	0.0443898	52.8434	63.7868	0.266931	LE	ortholog_one2one	CCDC30	CCDC30
Mdomestica	NP_vs_MG	ENSMODG00000017232	0.000569824	-0.0160139	0.00856635	8.72172	5.20708	-0.647296	LE	ortholog_one2one	PIR	PIR
Mdomestica	NP_vs_MG	ENSMODG00000017233	0.81994	0.0093181	1	0.513042	3.57987	1.59785	LE	ortholog_one2many	CTNNA3	CTNNA3
Mdomestica	NP_vs_MG	ENSMODG00000017234	0.717386	-0.00661142	1	5.64347	1.30177	-1.52919	LE	ortholog_one2one	VEGFD	VEGFD
Mdomestica	NP_vs_MG	ENSMODG00000017235	8.003304499113255e-05	-0.150749	0.00181205	30.2695	31.5679	0.0586964	LE			TESK1
Mdomestica	NP_vs_MG	ENSMODG00000017237	0.0567985	0.118055	0.246811	35.913	47.5146	0.394292	LE	ortholog_one2one	C1orf43	C1orf43
Mdomestica	NP_vs_MG	ENSMODG00000017238	0.307733	-0.0998585	0.730026	15.9043	5.85797	-1.30154	LE	ortholog_one2many	PSMC2	PSMC2
Mdomestica	NP_vs_MG	ENSMODG00000017239	0.0375304	-0.143572	0.185266	11.2869	12.0414	0.0859718	LE	ortholog_one2one	DPP7	DPP7
Mdomestica	NP_vs_MG	ENSMODG00000017244	0.81179	0.164364	1	59.5129	98.9346	0.723741	LE	ortholog_one2one	MAN1B1	MAN1B1
Mdomestica	NP_vs_MG	ENSMODG00000017247	0.0896559	-0.006716	0.335649	3.5913	7.48518	0.886044	LE	ortholog_one2one	DNAJC12	DNAJC12
Mdomestica	NP_vs_MG	ENSMODG00000017248	0.0126941	0.524066	0.0857788	48.226	94.3784	0.954242	LE			SIRT1
Mdomestica	NP_vs_MG	ENSMODG00000017250	0.00654277	0.128242	0.0536035	5.64347	21.1538	1.73754	LE	ortholog_one2one	PLAGL1	PLAGL1
Mdomestica	NP_vs_MG	ENSMODG00000017252	0.998483	0.000322319	1	1.53913	2.2781	0.368527	LE	ortholog_one2one	ZC2HC1B	ZC2HC1B
Mdomestica	NP_vs_MG	ENSMODG00000017253	0.0712767	0.380831	0.288512	78.4955	82.9879	0.0793084	LE	ortholog_one2one	TPM3	TPM3
Mdomestica	NP_vs_MG	ENSMODG00000017254	0.00925422	0.0957871	0.0689309	18.9826	18.8757	-0.00773804	LE	ortholog_one2many	LTV1	LTV1
Mdomestica	NP_vs_MG	ENSMODG00000017255	1.727982972535134e-11	-1.24301	2.754061557416484e-09	116.974	3.57987	-4.68701	LE	ortholog_one2one	PHACTR2	PHACTR2
Mdomestica	NP_vs_MG	ENSMODG00000017256	0.0912657	-0.093115	0.33934	6.66955	0.650885	-2.2159	LE	ortholog_one2one	ENTPD2	ENTPD2
Mdomestica	NP_vs_MG	ENSMODG00000017260	0.00274627	-0.126498	0.0282633	17.4434	5.20708	-1.57112	LE	ortholog_one2many	FUCA2	FUCA2
Mdomestica	NP_vs_MG	ENSMODG00000017262	0.444215	-0.179896	0.901313	46.1738	55.9761	0.272372	LE	ortholog_one2one	PEX3	PEX3
Mdomestica	NP_vs_MG	ENSMODG00000017263	0.466835	-0.0197098	0.926315	5.13042	3.57987	-0.42068	LE	ortholog_one2one	ADAT2	ADAT2
Mdomestica	NP_vs_MG	ENSMODG00000017264	0.171898	-0.0363925	0.50788	44.6347	26.3609	-0.738017	LE	ortholog_one2one	PIGA	PIGA
Mdomestica	NP_vs_MG	ENSMODG00000017265	0.0809019	0.490901	0.313886	60.0259	149.704	1.30422	LE	ortholog_one2one	HERC4	HERC4
Mdomestica	NP_vs_MG	ENSMODG00000017267	1.6561787377310917e-08	-1.40451	1.2722546666054062e-06	150.321	56.627	-1.3928	LE	ortholog_one2one	AIG1	AIG1
Mdomestica	NP_vs_MG	ENSMODG00000017268	7.879442316343899e-07	-1.02308	3.623765888973818e-05	113.895	78.7571	-0.526636	LE	ortholog_one2one	HIVEP2	HIVEP2
Mdomestica	NP_vs_MG	ENSMODG00000017269	0.809806	0.00852663	1	13.3391	6.18341	-0.997214	LE			NPDC1
Mdomestica	NP_vs_MG	ENSMODG00000017270	0.280173	-0.0599185	0.690183	38.9912	39.0531	0.00223144	LE	ortholog_one2one	MOSPD2	MOSPD2
Mdomestica	NP_vs_MG	ENSMODG00000017273	0.00213539	0.655836	0.0232972	2.56521	147.751	5.38277	LE	ortholog_one2one	ADGRG6	ADGRG6
Mdomestica	NP_vs_MG	ENSMODG00000017276	0.666332	0.001699	1	1.53913	0.976328	-0.36151	LE	ortholog_one2one	FANCB	FANCB
Mdomestica	NP_vs_MG	ENSMODG00000017277	0.00438001	0.124424	0.0399719	2.05217	15.2958	2.41659	LE	ortholog_one2many	NUP210L	NUP210L
Mdomestica	NP_vs_MG	ENSMODG00000017283	2.7798490819894398e-08	-0.72029	2.0563529108621355e-06	62.0781	27.3372	-1.15444	LE	ortholog_one2one	HNRNPH3	HNRNPH3
Mdomestica	NP_vs_MG	ENSMODG00000017287	0.440802	-0.00118643	0.898032	29.7565	16.5976	-0.805513	LE	ortholog_one2one	HECA	HECA
Mdomestica	NP_vs_MG	ENSMODG00000017288	0.561287	-0.0640952	1	3143.92	2119.93	-0.568325	LE			RPS27
Mdomestica	NP_vs_MG	ENSMODG00000017289	2.3463489160288022e-05	-1.23449	0.000666077	124.669	62.485	-0.985145	LE	ortholog_one2one	ABCA2	ABCA2
Mdomestica	NP_vs_MG	ENSMODG00000017290	0.0113051	-0.0590599	0.0792953	25.6521	1.62721	-3.34264	LE			ABRACL
Mdomestica	NP_vs_MG	ENSMODG00000017291	0.0147824	-0.142706	0.0957927	19.4956	11.0651	-0.764481	LE	ortholog_one2one	ORC5	ORC5
Mdomestica	NP_vs_MG	ENSMODG00000017293	0.000470013	-0.334794	0.00736409	22.0608	11.0651	-0.93461	LE	ortholog_one2one	RUFY2	RUFY2
Mdomestica	NP_vs_MG	ENSMODG00000017295	0.0165331	-0.0575581	0.103957	139.548	100.887	-0.464085	LE	ortholog_one2many		ENSP00000497071.1
Mdomestica	NP_vs_MG	ENSMODG00000017296	0.0175808	-0.121321	0.108376	32.8347	42.3075	0.356114	LE	ortholog_one2many	JTB	JTB
Mdomestica	NP_vs_MG	ENSMODG00000017298	0.0882726	-0.137141	0.331758	18.9826	2.60354	-2.47125	LE	ortholog_one2one	CLIC3	CLIC3
Mdomestica	NP_vs_MG	ENSMODG00000017300	2.1496124588943968e-05	-0.0232732	0.000621575	1.53913	3.90531	0.950012	LE	ortholog_one2one	PAXX	PAXX
Mdomestica	NP_vs_MG	ENSMODG00000017302	0.601598	0.00752505	1	1.53913	1.95266	0.217681	LE	ortholog_one2one	DNA2	DNA2
Mdomestica	NP_vs_MG	ENSMODG00000017303	0.529108	0.0332883	0.984216	4.61738	6.18341	0.354771	LE	ortholog_one2one	SLC39A1	SLC39A1
Mdomestica	NP_vs_MG	ENSMODG00000017304	0.743839	0.00374353	1	3.07825	1.95266	-0.465938	LE	ortholog_one2one	GPM6B	GPM6B
Mdomestica	NP_vs_MG	ENSMODG00000017305	0.0787584	0.333248	0.308049	14.3652	62.8104	2.05413	LE	ortholog_one2one	SLC25A16	SLC25A16
Mdomestica	NP_vs_MG	ENSMODG00000017308	0.0011273	0.056414	0.0145261	15.3913	23.1064	0.55649	LE	ortholog_one2one	OFD1	OFD1
Mdomestica	NP_vs_MG	ENSMODG00000017310	0.0709122	0.329992	0.28754	23.5999	66.7157	1.46084	LE	ortholog_one2one	TET1	TET1
Mdomestica	NP_vs_MG	ENSMODG00000017311	0.000392287	-0.0250137	0.00649829	2.56521	0.325443	-1.42751	LE	ortholog_one2one	ZMYND12	ZMYND12
Mdomestica	NP_vs_MG	ENSMODG00000017312	0.631732	0.00861813	1	3.5913	3.25443	-0.109937	LE	ortholog_one2many	TRAPPC2B	TRAPPC2
Mdomestica	NP_vs_MG	ENSMODG00000017313	0.12466	0.00895886	0.417454	0.513042	3.57987	1.59785	LE	ortholog_one2one	LCN2	LCN2
Mdomestica	NP_vs_MG	ENSMODG00000017314	0.323829	0.042698	0.751694	9.23476	13.3431	0.486884	LE	ortholog_one2one	CRTC2	CRTC2
Mdomestica	NP_vs_MG	ENSMODG00000017315	0.267327	-0.00519577	0.668545	2.56521	1.30177	-0.631244	LE	ortholog_one2one	RIMKLA	RIMKLA
Mdomestica	NP_vs_MG	ENSMODG00000017316	0.18741	0.314276	0.536482	88.2433	130.828	0.562841	LE	ortholog_one2one	REPS1	REPS1
Mdomestica	NP_vs_MG	ENSMODG00000017317	0.078198	0.0468441	0.306666	1.53913	3.57987	0.850974	LE	ortholog_one2one	C8G	C8G
Mdomestica	NP_vs_MG	ENSMODG00000017320	0.00569296	-0.694279	0.0485917	70.2868	68.6684	-0.0331305	LE	ortholog_one2one	FOXJ3	FOXJ3
Mdomestica	NP_vs_MG	ENSMODG00000017321	0.592224	-0.00638985	1	6.66955	5.20708	-0.305227	LE	ortholog_one2one	MAD1L1	MAD1L1
Mdomestica	NP_vs_MG	ENSMODG00000017323	0.0778693	-0.0394048	0.306114	5.13042	0.325443	-2.20951	LE	ortholog_one2one	EGFL6	EGFL6
Mdomestica	NP_vs_MG	ENSMODG00000017325	0.49347	-0.187059	0.954109	68.2346	69.9702	0.035719	LE	ortholog_one2one	TRAF2	TRAF2
Mdomestica	NP_vs_MG	ENSMODG00000017326	0.00247636	1.59328	0.0261693	104.661	424.377	2.0093	LE	ortholog_many2many	TMSB4X	TMSB4X
Mdomestica	NP_vs_MG	ENSMODG00000017327	0.622118	0.0292209	1	4.10434	6.50885	0.556869	LE	ortholog_one2one	DENND4B	DENND4B
Mdomestica	NP_vs_MG	ENSMODG00000017329	0.00399443	0.100209	0.037268	104.148	72.2483	-0.521549	LE	ortholog_one2one	EDF1	EDF1
Mdomestica	NP_vs_MG	ENSMODG00000017330	0.0417994	0.0242109	0.199385	1.53913	5.20708	1.28958	LE	ortholog_one2one	HIVEP3	HIVEP3
Mdomestica	NP_vs_MG	ENSMODG00000017333	0.00452958	-0.00730488	0.0410421	3.07825	0.325443	-1.62148	LE	ortholog_one2one	FOXO6	FOXO6
Mdomestica	NP_vs_MG	ENSMODG00000017334	0.0233222	-0.237772	0.131743	43.0956	13.3431	-1.62027	LE	ortholog_one2many	PRPS2	PRPS2
Mdomestica	NP_vs_MG	ENSMODG00000017335	0.593731	0.0201751	1	0.513042	1.95266	0.964561	LE	ortholog_one2one	MAMDC4	MAMDC4
Mdomestica	NP_vs_MG	ENSMODG00000017336	0.0167007	0.7738	0.104564	58.4868	158.816	1.42577	LE	ortholog_one2one	GATAD2B	GATAD2B
Mdomestica	NP_vs_MG	ENSMODG00000017337	0.086651	0.0894165	0.328266	62.5912	53.3726	-0.225947	LE	ortholog_one2one	SCMH1	SCMH1
Mdomestica	NP_vs_MG	ENSMODG00000017338	0.00455125	-0.331789	0.0411704	41.0434	35.4732	-0.20504	LE	ortholog_one2one	PHPT1	PHPT1
Mdomestica	NP_vs_MG	ENSMODG00000017339	0.20549	0.00328892	0.56143	2.05217	1.30177	-0.407091	LE			IGDCC3
Mdomestica	NP_vs_MG	ENSMODG00000017342	4.9672874458992526e-12	-1.60645	8.735552928442447e-10	303.208	3.25443	-6.15995	LE	ortholog_one2one	FRMPD4	FRMPD4
Mdomestica	NP_vs_MG	ENSMODG00000017345	3.984397721517479e-06	1.43098	0.000146981	26.1652	355.383	3.7136	LE	ortholog_one2one	SLC27A3	SLC27A3
Mdomestica	NP_vs_MG	ENSMODG00000017346	0.0146818	-0.226746	0.0952396	40.5303	15.6212	-1.32114	LE	ortholog_one2one	CTPS1	CTPS1
Mdomestica	NP_vs_MG	ENSMODG00000017347	0.166042	0.0153611	0.498429	156.478	146.775	-0.0917507	LE	ortholog_one2one	KMT2E	KMT2E
Mdomestica	NP_vs_MG	ENSMODG00000017349	0.940412	0.0552884	1	66.1825	111.952	0.749557	LE	ortholog_one2one	RABL6	RABL6
Mdomestica	NP_vs_MG	ENSMODG00000017350	0.630163	-0.0853381	1	26.6782	19.5266	-0.431258	LE	ortholog_one2one	MSL3	MSL3
Mdomestica	NP_vs_MG	ENSMODG00000017354	0.00577465	-0.0757069	0.0489453	33.8608	41.0058	0.268982	LE	ortholog_one2one	INTS3	INTS3
Mdomestica	NP_vs_MG	ENSMODG00000017355	0.0721947	0.0278539	0.291216	3.07825	4.88164	0.528267	LE	ortholog_one2one	ECT2L	ECT2L
Mdomestica	NP_vs_MG	ENSMODG00000017358	0.0208025	0.216357	0.122381	55.9216	56.9525	0.0258935	LE	ortholog_one2one	CCAR1	CCAR1
Mdomestica	NP_vs_MG	ENSMODG00000017361	0.142032	0.17993	0.453289	114.921	145.147	0.334277	LE	ortholog_one2one	PUS7	PUS7
Mdomestica	NP_vs_MG	ENSMODG00000017363	0.367641	0.15831	0.813547	28.2173	69.9702	1.28039	LE	ortholog_one2one	AK2	AK2
Mdomestica	NP_vs_MG	ENSMODG00000017367	0.345404	-0.0277566	0.785155	25.6521	20.5029	-0.30972	LE	ortholog_one2one	RINT1	RINT1
Mdomestica	NP_vs_MG	ENSMODG00000017371	4.725500378490677e-08	-0.783103	3.254542896141781e-06	47.1999	3.25443	-3.50199	LE	ortholog_one2one	ARHGAP6	ARHGAP6
Mdomestica	NP_vs_MG	ENSMODG00000017372	0.0575432	-0.0105225	0.248882	4.10434	3.57987	-0.156418	LE	ortholog_one2one	EFCAB10	EFCAB10
Mdomestica	NP_vs_MG	ENSMODG00000017373	0.766646	0.170418	1	66.6955	89.1713	0.413608	LE	ortholog_one2one	RNF19B	RNF19B
Mdomestica	NP_vs_MG	ENSMODG00000017376	1.5723140430129817e-11	-0.704631	2.556107283181918e-09	92.8607	42.633	-1.1051	LE	ortholog_one2one	ILF2	ILF2
Mdomestica	NP_vs_MG	ENSMODG00000017377	0.000879051	0.00958388	0.0119844	1.02608	2.92898	0.955462	LE	ortholog_one2many	MRGBP	MRGBP
Mdomestica	NP_vs_MG	ENSMODG00000017379	0.00121567	-0.826668	0.0153189	194.443	188.431	-0.0450735	LE	ortholog_one2one	ATXN7L1	ATXN7L1
Mdomestica	NP_vs_MG	ENSMODG00000017380	6.402943274710273e-09	-0.619647	5.683780947538053e-07	51.8173	29.2898	-0.802176	LE	ortholog_one2one	TMEM54	TMEM54
Mdomestica	NP_vs_MG	ENSMODG00000017384	0.000338095	-0.166651	0.00577862	95.4259	94.3784	-0.0157581	LE	ortholog_one2one	CHTOP	CHTOP
Mdomestica	NP_vs_MG	ENSMODG00000017386	0.295409	0.0165558	0.71172	19.4956	24.7336	0.328341	LE	ortholog_one2one	CCDC28A	CCDC28A
Mdomestica	NP_vs_MG	ENSMODG00000017387	7.005984191256396e-05	-0.228411	0.00162475	82.0868	3.90531	-4.0822	LE	ortholog_one2one	S100A13	S100A13
Mdomestica	NP_vs_MG	ENSMODG00000017389	0.5035	-0.0179135	0.962132	1.02608	0.976328	-0.0358721	LE	ortholog_one2many	CDHR3	CDHR3
Mdomestica	NP_vs_MG	ENSMODG00000017390	0.15175	-0.0277579	0.471995	10.7739	2.2781	-1.84466	LE	ortholog_one2one	S100A14	S100A14
Mdomestica	NP_vs_MG	ENSMODG00000017391	0.00281649	-0.0975319	0.0287321	107.226	64.1122	-0.733045	LE	ortholog_one2one	S100A16	S100A16
Mdomestica	NP_vs_MG	ENSMODG00000017393	2.515607965655072e-07	2.12487	1.3605692444032324e-05	128.774	734.85	2.50341	LE	ortholog_one2one	NHSL1	NHSL1
Mdomestica	NP_vs_MG	ENSMODG00000017396	9.903357353272176e-05	-0.20355	0.0021719	10.2608	6.50885	-0.584651	LE	ortholog_one2many	S100PBP	S100PBP
Mdomestica	NP_vs_MG	ENSMODG00000017397	0.00772177	0.311638	0.0602445	10.2608	442.277	5.29882	LE	ortholog_one2one	S100A4	S100A4
Mdomestica	NP_vs_MG	ENSMODG00000017398	0.0967498	-0.083565	0.352029	65.1564	23.1064	-1.45646	LE	ortholog_one2one	HEBP2	HEBP2
Mdomestica	NP_vs_MG	ENSMODG00000017399	1.5567067984213526e-05	-0.660158	0.000467547	35.3999	5.53253	-2.47822	LE	ortholog_one2one	MID1	MID1
Mdomestica	NP_vs_MG	ENSMODG00000017400	6.376039716547799e-18	5.93591	3.793336650087437e-15	110.304	31700.4	8.1539	LE	ortholog_one2one	S100A6	S100A6
Mdomestica	NP_vs_MG	ENSMODG00000017401	0.00936728	0.525186	0.0694028	25.1391	142.869	2.46048	LE	ortholog_one2one	NAMPT	NAMPT
Mdomestica	NP_vs_MG	ENSMODG00000017404	0.00089936	-0.10768	0.0122077	25.1391	8.78695	-1.41728	LE	ortholog_one2one	YARS1	YARS1
Mdomestica	NP_vs_MG	ENSMODG00000017408	0.0717192	-0.173555	0.290009	27.7043	13.994	-0.936878	LE	ortholog_one2one	KIAA1522	KIAA1522
Mdomestica	NP_vs_MG	ENSMODG00000017409	0.775559	-0.0218786	1	26.6782	8.46151	-1.54861	LE	ortholog_one2one	ARFGEF3	ARFGEF3
Mdomestica	NP_vs_MG	ENSMODG00000017411	0.240084	0.00672915	0.623817	4.10434	2.60354	-0.502309	LE	ortholog_one2one	SYNC	SYNC
Mdomestica	NP_vs_MG	ENSMODG00000017414	0.0130708	0.857642	0.087437	57.9738	243.106	2.04936	LE	ortholog_one2one	PERP	PERP
Mdomestica	NP_vs_MG	ENSMODG00000017415	0.00393502	-0.168881	0.0369356	8.20868	3.57987	-1.00769	LE	ortholog_one2one	RBBP4	RBBP4
Mdomestica	NP_vs_MG	ENSMODG00000017417	0.0424983	0.395688	0.201515	32.3217	137.011	2.05025	LE	ortholog_one2one	TNFAIP3	TNFAIP3
Mdomestica	NP_vs_MG	ENSMODG00000017419	0.00568826	0.137084	0.0485813	47.7129	44.5856	-0.0957254	LE	ortholog_one2many	ZBTB8OS	ZBTB8OS
Mdomestica	NP_vs_MG	ENSMODG00000017421	4.2159062428159566e-05	-0.00197297	0.00109477	67.2085	67.6921	0.0101912	LE	ortholog_one2one	IFNGR1	IFNGR1
Mdomestica	NP_vs_MG	ENSMODG00000017424	0.233751	0.0383051	0.612571	5.13042	4.88164	-0.0597682	LE	ortholog_one2one	ZBTB8A	ZBTB8A
Mdomestica	NP_vs_MG	ENSMODG00000017425	0.000222203	-0.184965	0.00410386	19.4956	1.30177	-3.1545	LE	ortholog_one2one	CLCN4	CLCN4
Mdomestica	NP_vs_MG	ENSMODG00000017429	0.703344	-0.00688473	1	0.513042	0.976328	0.38537	LE	ortholog_one2one	IL20RA	IL20RA
Mdomestica	NP_vs_MG	ENSMODG00000017430	0.0285113	-0.0209029	0.151796	49.2521	36.4496	-0.424233	LE	ortholog_one2one	BSDC1	BSDC1
Mdomestica	NP_vs_MG	ENSMODG00000017434	0.111369	0.0609499	0.387855	31.8086	61.5087	0.929981	LE	ortholog_one2one	PEX7	PEX7
Mdomestica	NP_vs_MG	ENSMODG00000017436	0.0976195	0.623593	0.354176	34.8869	198.845	2.47736	LE	ortholog_one2one	MAP3K5	MAP3K5
Mdomestica	NP_vs_MG	ENSMODG00000017437	1.613210302278545e-07	-0.749008	9.37808450567831e-06	92.8607	4.5562	-4.07835	LE	ortholog_one2one	WWC3	WWC3
Mdomestica	NP_vs_MG	ENSMODG00000017440	0.236954	-0.0179787	0.618127	1.53913	0.976328	-0.36151	LE	ortholog_one2one	FAM229A	FAM229A
Mdomestica	NP_vs_MG	ENSMODG00000017447	0.0340455	-0.169521	0.172962	95.9389	111.627	0.216403	LE	ortholog_one2many	BCLAF1	BCLAF1
Mdomestica	NP_vs_MG	ENSMODG00000017449	0.00387796	0.923935	0.0365719	149.808	532.099	1.82169	LE	ortholog_one2one	SHROOM2	SHROOM2
Mdomestica	NP_vs_MG	ENSMODG00000017453	0.173652	0.0743882	0.511176	5.64347	14.6449	1.23569	LE	ortholog_one2one	MTFR2	MTFR2
Mdomestica	NP_vs_MG	ENSMODG00000017455	0.00968863	-0.153523	0.0709383	25.6521	17.5739	-0.520973	LE	ortholog_one2one	HDAC1	HDAC1
Mdomestica	NP_vs_MG	ENSMODG00000017456	0.350184	0.00725906	0.78776	1.02608	1.30177	0.18405	LE	ortholog_one2one	LMNTD1	LMNTD1
Mdomestica	NP_vs_MG	ENSMODG00000017458	0.0172168	0.182861	0.106887	26.1652	44.5856	0.746822	LE			KRAS
Mdomestica	NP_vs_MG	ENSMODG00000017460	0.096322	-0.0107837	0.351246	17.9565	17.5739	-0.0294141	LE	ortholog_one2one	ETFRF1	ETFRF1
Mdomestica	NP_vs_MG	ENSMODG00000017463	0.0777248	0.0790402	0.305932	3.07825	13.0177	1.78123	LE	ortholog_one2one	PDE7B	PDE7B
Mdomestica	NP_vs_MG	ENSMODG00000017466	0.477505	0.017923	0.939818	9.23476	6.8343	-0.385602	LE	ortholog_one2one	CFAP94	CFAP94
Mdomestica	NP_vs_MG	ENSMODG00000017473	0.513753	-0.00855075	0.971894	3.07825	0.976328	-1.04513	LE	ortholog_one2many	PCDH11X	PCDH11X
Mdomestica	NP_vs_MG	ENSMODG00000017474	0.0063253	0.00268116	0.0524436	1.53913	2.60354	0.505083	LE			MTMR9
Mdomestica	NP_vs_MG	ENSMODG00000017475	0.783406	0.0250314	1	12.313	15.6212	0.320191	LE	ortholog_one2one	ANOS1	ANOS1
Mdomestica	NP_vs_MG	ENSMODG00000017476	0.00381422	-0.710498	0.0361536	139.034	123.343	-0.171459	LE	ortholog_one2one	AHI1	AHI1
Mdomestica	NP_vs_MG	ENSMODG00000017481	2.5864092180057198e-11	-0.869755	3.995645002976571e-09	400.173	82.337	-2.2672	LE	ortholog_one2one	EIF3I	EIF3I
Mdomestica	NP_vs_MG	ENSMODG00000017483	0.447191	-0.00577388	0.904797	6.66955	2.92898	-0.964986	LE	ortholog_one2one	TMEM234	TMEM234
Mdomestica	NP_vs_MG	ENSMODG00000017486	0.0575325	0.0303507	0.248874	2.56521	3.25443	0.254977	LE			SET
Mdomestica	NP_vs_MG	ENSMODG00000017487	0.0771622	0.0181602	0.304103	1.02608	1.62721	0.374839	LE	ortholog_one2one	CCDC28B	CCDC28B
Mdomestica	NP_vs_MG	ENSMODG00000017488	0.000552233	-0.308321	0.00836941	26.6782	3.90531	-2.49633	LE	ortholog_one2one	MYB	MYB
Mdomestica	NP_vs_MG	ENSMODG00000017491	0.0175065	0.081893	0.108051	11.8	13.994	0.228248	LE	ortholog_one2one	TXLNA	TXLNA
Mdomestica	NP_vs_MG	ENSMODG00000017492	0.000152882	-0.148298	0.00306443	102.608	1.95266	-5.13298	LE	ortholog_many2many	LCN1	LCN1
Mdomestica	NP_vs_MG	ENSMODG00000017494	0.207324	0.00665115	0.565106	5.64347	3.90531	-0.437591	LE	ortholog_one2one	ZNF628	ZNF628
Mdomestica	NP_vs_MG	ENSMODG00000017499	0.0140333	0.0790596	0.0920699	6.15651	14.3195	1.09804	LE	ortholog_one2one	HBS1L	HBS1L
Mdomestica	NP_vs_MG	ENSMODG00000017500	0.103456	-0.203016	0.368233	20.0086	31.8934	0.646814	LE	ortholog_one2one	PNPLA4	PNPLA4
Mdomestica	NP_vs_MG	ENSMODG00000017503	0.220003	0.00220183	0.589132	5.13042	0.976328	-1.63316	LE	ortholog_one2many	STS	STS
Mdomestica	NP_vs_MG	ENSMODG00000017504	0.420173	0.0195427	0.876966	1.53913	5.53253	1.36331	LE	ortholog_one2one	ALDH8A1	ALDH8A1
Mdomestica	NP_vs_MG	ENSMODG00000017505	0.000527491	-0.796558	0.0080776	113.895	76.8045	-0.562396	LE	ortholog_one2one	PUDP	PUDP
Mdomestica	NP_vs_MG	ENSMODG00000017506	3.085082932427742e-10	2.34634	4.0123297189090484e-08	31.2956	1196.33	5.21234	LE	ortholog_one2many	LCN9	LCN9
Mdomestica	NP_vs_MG	ENSMODG00000017509	0.158933	0.0459285	0.486817	47.7129	85.266	0.824487	LE	ortholog_one2one	SGK1	SGK1
Mdomestica	NP_vs_MG	ENSMODG00000017512	0.125759	0.0453752	0.419726	10.2608	26.0354	1.26354	LE	ortholog_one2one	SLC2A12	SLC2A12
Mdomestica	NP_vs_MG	ENSMODG00000017515	0.637979	0.0436828	1	13.3391	13.994	0.0644341	LE	ortholog_one2one	TBPL1	TBPL1
Mdomestica	NP_vs_MG	ENSMODG00000017516	0.258947	-0.00666001	0.65574	2.05217	0.325443	-1.20336	LE	ortholog_one2one	TCF21	TCF21
Mdomestica	NP_vs_MG	ENSMODG00000017518	0.0180942	-0.133439	0.110751	7.18259	0.325443	-2.62608	LE
Mdomestica	NP_vs_MG	ENSMODG00000017519	0.0783956	-0.178398	0.307146	2.05217	1.30177	-0.407091	LE	ortholog_one2many	NLGN4X	NLGN4X
Mdomestica	NP_vs_MG	ENSMODG00000017520	1.7334769834250095e-11	-1.93079	2.754061557416484e-09	11056.6	2163.87	-2.35268	LE	ortholog_one2one	RPS12	RPS12
Mdomestica	NP_vs_MG	ENSMODG00000017522	0.0104036	-0.160702	0.0746101	15.9043	5.20708	-1.4454	LE	ortholog_one2one	SLC18B1	SLC18B1
Mdomestica	NP_vs_MG	ENSMODG00000017528	0.12556	0.16725	0.419262	35.3999	62.1595	0.795066	LE	ortholog_one2one	KPNA6	KPNA6
Mdomestica	NP_vs_MG	ENSMODG00000017531	0.225967	0.00103487	0.599533	18.9826	6.18341	-1.476	LE	ortholog_one2one	KCNT1	KCNT1
Mdomestica	NP_vs_MG	ENSMODG00000017535	0.002349	0.00146576	0.0251177	28.2173	30.5916	0.112717	LE	ortholog_one2one	CAMSAP1	CAMSAP1
Mdomestica	NP_vs_MG	ENSMODG00000017540	0.149164	0.0569294	0.467646	29.7565	48.1655	0.676758	LE	ortholog_one2one	UBAC1	UBAC1
Mdomestica	NP_vs_MG	ENSMODG00000017545	0.600367	0.00385335	1	3.07825	0.976328	-1.04513	LE	ortholog_one2one	TMEM39B	TMEM39B
Mdomestica	NP_vs_MG	ENSMODG00000017546	0.0462896	-0.0324269	0.214091	15.3913	12.0414	-0.329831	LE	ortholog_one2one	NACC2	NACC2
Mdomestica	NP_vs_MG	ENSMODG00000017550	0.0569254	0.299907	0.247127	18.4695	52.3963	1.45552	LE	ortholog_one2one	STX7	STX7
Mdomestica	NP_vs_MG	ENSMODG00000017551	2.6063309902585063e-13	-1.22646	6.392826942948101e-11	266.269	63.4613	-2.05179	LE	ortholog_one2many	KHDRBS1	KHDRBS1
Mdomestica	NP_vs_MG	ENSMODG00000017552	0.00884451	-0.334067	0.0666066	36.939	16.2721	-1.13524	LE	ortholog_one2one	PRKD1	PRKD1
Mdomestica	NP_vs_MG	ENSMODG00000017553	0.172241	-0.0556146	0.508468	4.61738	2.2781	-0.777038	LE	ortholog_one2one	MOXD1	MOXD1
Mdomestica	NP_vs_MG	ENSMODG00000017554	0.0519141	-0.0592121	0.231334	94.3998	59.2306	-0.66349	LE	ortholog_one2one	PTP4A2	PTP4A2
Mdomestica	NP_vs_MG	ENSMODG00000017555	0.0398113	-0.127424	0.193033	68.7477	15.6212	-2.06912	LE	ortholog_one2one	QSOX2	QSOX2
Mdomestica	NP_vs_MG	ENSMODG00000017556	4.506687131128512e-06	-0.01579	0.000164297	1.02608	1.95266	0.543319	LE	ortholog_one2one	SPOCD1	SPOCD1
Mdomestica	NP_vs_MG	ENSMODG00000017557	0.330991	0.142205	0.762622	43.0956	80.7098	0.889876	LE	ortholog_one2one	G2E3	G2E3
Mdomestica	NP_vs_MG	ENSMODG00000017558	0.00379094	-0.111473	0.035994	105.687	4.88164	-4.18102	LE	ortholog_one2one	CCN2	CCN2
Mdomestica	NP_vs_MG	ENSMODG00000017560	0.334998	0.00942799	0.76875	11.8	9.76328	-0.250023	LE	ortholog_one2one	DNLZ	DNLZ
Mdomestica	NP_vs_MG	ENSMODG00000017562	0.0503843	0.00398424	0.226794	1.02608	0.976328	-0.0358721	LE	ortholog_one2one	CARD9	CARD9
Mdomestica	NP_vs_MG	ENSMODG00000017563	0.00423318	-0.871308	0.0388602	120.565	148.727	0.30061	LE	ortholog_one2one	SCFD1	SCFD1
Mdomestica	NP_vs_MG	ENSMODG00000017564	0.0033679	0.121714	0.0329738	6.66955	68.6684	3.18329	LE	ortholog_one2one	ENPP1	ENPP1
Mdomestica	NP_vs_MG	ENSMODG00000017566	0.385774	-0.147938	0.835103	20.0086	22.781	0.178825	LE	ortholog_one2one	SNAPC4	SNAPC4
Mdomestica	NP_vs_MG	ENSMODG00000017568	0.00163788	-0.069464	0.0191145	11.2869	9.76328	-0.191007	LE	ortholog_one2many	ENTR1	ENTR1
Mdomestica	NP_vs_MG	ENSMODG00000017569	1.5289338482648528e-05	0.0806394	0.000460194	2.05217	72.5737	4.59128	LE	ortholog_one2one	ENPP3	ENPP3
Mdomestica	NP_vs_MG	ENSMODG00000017571	0.964073	-0.0794983	1	209.321	253.194	0.273337	LE	ortholog_one2one	STRN3	STRN3
Mdomestica	NP_vs_MG	ENSMODG00000017572	0.241614	-0.0734964	0.626718	22.5739	23.7573	0.0706667	LE	ortholog_one2one	PMPCA	PMPCA
Mdomestica	NP_vs_MG	ENSMODG00000017573	0.374184	0.0256221	0.823399	3.5913	4.23075	0.188118	LE	ortholog_one2one	PEF1	PEF1
Mdomestica	NP_vs_MG	ENSMODG00000017574	0.353413	-0.0135423	0.792156	7.18259	6.18341	-0.187889	LE	ortholog_one2one	INPP5E	INPP5E
Mdomestica	NP_vs_MG	ENSMODG00000017578	0.0184659	-0.37193	0.112395	44.6347	23.1064	-0.920713	LE	ortholog_one2one	MED23	MED23
Mdomestica	NP_vs_MG	ENSMODG00000017579	0.0678112	-0.0430485	0.278516	17.4434	21.8047	0.306221	LE	ortholog_one2one	AP4S1	AP4S1
Mdomestica	NP_vs_MG	ENSMODG00000017582	0.175122	0.0109568	0.513718	1.02608	2.2781	0.694165	LE	ortholog_one2one	KCNQ4	KCNQ4
Mdomestica	NP_vs_MG	ENSMODG00000017583	0.0844959	-0.00140243	0.323034	27.1912	23.4319	-0.206483	LE	ortholog_one2one	SEC16A	SEC16A
Mdomestica	NP_vs_MG	ENSMODG00000017585	0.214666	0.0392545	0.578552	55.9216	98.2837	0.80258	LE	ortholog_one2one	NFYC	NFYC
Mdomestica	NP_vs_MG	ENSMODG00000017586	2.5451779341999132e-08	-1.30041	1.8978204105626124e-06	105.174	53.698	-0.956865	LE	ortholog_one2one	AKAP7	AKAP7
Mdomestica	NP_vs_MG	ENSMODG00000017590	0.126595	0.611238	0.421713	119.539	197.218	0.717591	LE	ortholog_one2one	HECTD1	HECTD1
Mdomestica	NP_vs_MG	ENSMODG00000017591	0.000149025	-0.363769	0.0030022	24.626	0.325443	-4.27306	LE	ortholog_one2one	NOTCH1	NOTCH1
Mdomestica	NP_vs_MG	ENSMODG00000017592	0.213838	0.00919223	0.577103	1.53913	0.976328	-0.36151	LE	ortholog_one2one	ICA1	ICA1
Mdomestica	NP_vs_MG	ENSMODG00000017594	0.00644057	0.0977695	0.0531556	208.295	190.384	-0.129069	LE	ortholog_one2one	RPA3	RPA3
Mdomestica	NP_vs_MG	ENSMODG00000017596	0.0491817	-0.0122741	0.223358	12.313	17.2485	0.454937	LE	ortholog_one2one	YBX2	YBX2
Mdomestica	NP_vs_MG	ENSMODG00000017597	0.00146224	-0.284327	0.0176017	28.2173	7.48518	-1.78381	LE	ortholog_one2one	SMAP2	SMAP2
Mdomestica	NP_vs_MG	ENSMODG00000017600	0.000181545	0.43471	0.00350094	12.313	58.9051	2.16984	LE	ortholog_one2one	HEATR5A	HEATR5A
Mdomestica	NP_vs_MG	ENSMODG00000017601	0.223097	0.0393282	0.594571	0.513042	4.5562	1.87665	LE	ortholog_one2one	AGPAT2	AGPAT2
Mdomestica	NP_vs_MG	ENSMODG00000017602	0.0100942	-0.13959	0.0730643	16.9304	0.976328	-3.18151	LE	ortholog_one2one	EPB41L2	EPB41L2
Mdomestica	NP_vs_MG	ENSMODG00000017603	0.0079836	0.331954	0.0618043	15.9043	53.698	1.6941	LE	ortholog_one2many	TBC1D30	TBC1D30
Mdomestica	NP_vs_MG	ENSMODG00000017606	1	-0.0241342	1	2.05217	1.30177	-0.407091	LE	ortholog_one2one	LRRC74B	LRRC74B
Mdomestica	NP_vs_MG	ENSMODG00000017610	0.0968072	0.159176	0.352122	20.5217	31.5679	0.597661	LE	ortholog_one2one	PPP1R26	PPP1R26
Mdomestica	NP_vs_MG	ENSMODG00000017612	0.0515882	-0.137396	0.230112	26.1652	4.88164	-2.20747	LE	ortholog_one2one	TUBA1B	TUBA1B
Mdomestica	NP_vs_MG	ENSMODG00000017613	0.65278	-0.167959	1	235.999	356.034	0.591179	LE	ortholog_one2one	ARHGAP5	ARHGAP5
Mdomestica	NP_vs_MG	ENSMODG00000017614	0.453706	0.0221822	0.912207	1.02608	1.30177	0.18405	LE
Mdomestica	NP_vs_MG	ENSMODG00000017618	0.124418	0.025824	0.416795	38.9912	11.7159	-1.65305	LE	ortholog_one2one	AKAP6	AKAP6
Mdomestica	NP_vs_MG	ENSMODG00000017620	0.0157496	-0.666182	0.100193	133.391	100.887	-0.399463	LE	ortholog_one2one	NPAS3	NPAS3
Mdomestica	NP_vs_MG	ENSMODG00000017623	0.00102224	-0.392407	0.013502	31.2956	12.6923	-1.23798	LE	ortholog_one2one	L3MBTL3	L3MBTL3
Mdomestica	NP_vs_MG	ENSMODG00000017624	0.823959	0.0457148	1	35.3999	37.4259	0.078144	LE	ortholog_one2one	ZMPSTE24	ZMPSTE24
Mdomestica	NP_vs_MG	ENSMODG00000017625	0.00103643	-0.0950982	0.0136508	28.7304	0.650885	-4.17063	LE	ortholog_one2one	EGLN3	EGLN3
Mdomestica	NP_vs_MG	ENSMODG00000017626	0.00418216	0.0509087	0.0385183	2.56521	10.7396	1.71932	LE	ortholog_one2one	TMCO2	TMCO2
Mdomestica	NP_vs_MG	ENSMODG00000017627	0.000847977	0.451021	0.0116345	23.5999	47.8401	0.98941	LE	ortholog_one2many	SQOR	SQOR
Mdomestica	NP_vs_MG	ENSMODG00000017628	0.0315586	0.031115	0.163355	17.9565	15.9467	-0.161688	LE	ortholog_one2one	BLOC1S6	BLOC1S6
Mdomestica	NP_vs_MG	ENSMODG00000017629	0.439835	-0.298259	0.898032	77.4694	76.479	-0.0183242	LE	ortholog_one2one	ARHGAP18	ARHGAP18
Mdomestica	NP_vs_MG	ENSMODG00000017630	0.00552461	0.312756	0.0475665	24.626	44.9111	0.841233	LE	ortholog_one2one	SLC30A4	SLC30A4
Mdomestica	NP_vs_MG	ENSMODG00000017631	0.0962686	0.496264	0.351097	60.539	109.349	0.842497	LE	ortholog_one2one	RLF	RLF
Mdomestica	NP_vs_MG	ENSMODG00000017634	0.242279	0.0403774	0.627686	6.66955	18.8757	1.37379	LE	ortholog_one2one	SPATA5L1	SPATA5L1
Mdomestica	NP_vs_MG	ENSMODG00000017638	0.205836	-0.0349312	0.562231	13.8521	14.9704	0.104726	LE	ortholog_one2one	PPT1	PPT1
Mdomestica	NP_vs_MG	ENSMODG00000017639	0.0309192	0.0541948	0.161149	4.61738	4.88164	0.0663208	LE	ortholog_one2many	CRKL	CRKL
Mdomestica	NP_vs_MG	ENSMODG00000017641	0.296277	0.0176075	0.713504	6.15651	3.90531	-0.544911	LE	ortholog_one2one	SNAP29	SNAP29
