## Supplementary Table 3 for "Hallmarks of uterine receptivity predate placental mammals" (part 2 of 3)

### Sheet: Table S3 (continued)
Table S3: Differential gene expression in endometrial stromal fibroblasts (ESF), glandular epithelial cells (GE), and luminal epithelail cells (LE) between non-pregnant and peri-implantation stages using MAST.
Mdomestica	NP_vs_MG	ENSMODG00000017643	0.000798285	0.200822	0.0110943	43.0956	46.2129	0.0985466	LE	ortholog_one2one	CAP1	CAP1
Mdomestica	NP_vs_MG	ENSMODG00000017645	0.63646	0.00197075	1	13.8521	2.92898	-1.91844	LE	ortholog_one2one	SHF	SHF
Mdomestica	NP_vs_MG	ENSMODG00000017647	0.47991	0.00495816	0.941997	5.13042	1.30177	-1.41324	LE	ortholog_one2one	MYCL	MYCL
Mdomestica	NP_vs_MG	ENSMODG00000017648	0.000209639	0.0956219	0.00392365	3.5913	10.7396	1.35441	LE	ortholog_one2one	PI4KA	PI4KA
Mdomestica	NP_vs_MG	ENSMODG00000017650	0.228241	-0.0878435	0.603813	10.7739	7.81062	-0.418275	LE			TRIT1
Mdomestica	NP_vs_MG	ENSMODG00000017651	0.0799109	-0.123533	0.311251	16.9304	3.57987	-1.96903	LE	ortholog_one2one	LAMA2	LAMA2
Mdomestica	NP_vs_MG	ENSMODG00000017657	0.625019	-0.00729929	1	13.8521	6.18341	-1.04793	LE	ortholog_one2one	PABPC4	PABPC4
Mdomestica	NP_vs_MG	ENSMODG00000017659	0.0120247	-0.136509	0.0826765	14.3652	8.13607	-0.75002	LE	ortholog_one2one	PPIE	PPIE
Mdomestica	NP_vs_MG	ENSMODG00000017661	0.00196678	-1.03088	0.0219191	621.807	582.542	-0.0939484	LE	ortholog_one2one	PTPRK	PTPRK
Mdomestica	NP_vs_MG	ENSMODG00000017664	0.0291303	0.0396878	0.154123	1.53913	5.85797	1.43345	LE	ortholog_one2many	BMP8B	BMP8A
Mdomestica	NP_vs_MG	ENSMODG00000017665	0.189166	0.0244038	0.539581	60.539	46.8637	-0.362568	LE	ortholog_one2many	UBE2L3	UBE2L3
Mdomestica	NP_vs_MG	ENSMODG00000017667	0.540176	-0.000340377	0.99653	16.4174	18.8757	0.190478	LE	ortholog_one2one	YDJC	YDJC
Mdomestica	NP_vs_MG	ENSMODG00000017676	0.278724	-0.0444475	0.688002	13.3391	10.0887	-0.370861	LE	ortholog_one2one	ECHDC1	ECHDC1
Mdomestica	NP_vs_MG	ENSMODG00000017677	0.457677	-0.0164868	0.916074	3.07825	0.976328	-1.04513	LE	ortholog_one2one	RSPO3	RSPO3
Mdomestica	NP_vs_MG	ENSMODG00000017679	0.00702974	-0.186098	0.056452	37.4521	29.9407	-0.313555	LE	ortholog_one2one	TRMT11	TRMT11
Mdomestica	NP_vs_MG	ENSMODG00000017682	0.0669157	-0.0251736	0.275851	4.10434	4.23075	0.0352951	LE	ortholog_one2many	HINT3	HINT3
Mdomestica	NP_vs_MG	ENSMODG00000017683	0.0227819	0.826216	0.129767	46.6868	200.798	2.08125	LE	ortholog_one2one	SORD	SORD
Mdomestica	NP_vs_MG	ENSMODG00000017686	0.0181327	0.0280644	0.110898	8.20868	28.639	1.68643	LE	ortholog_one2one	TRIM69	TRIM69
Mdomestica	NP_vs_MG	ENSMODG00000017687	5.724750077791166e-05	-0.657026	0.00138834	62.0781	67.3666	0.116153	LE	ortholog_one2one	NCOA7	NCOA7
Mdomestica	NP_vs_MG	ENSMODG00000017688	0.041478	1.53441	0.198427	223.686	1635.35	2.8645	LE	ortholog_one2one	B2M	B2M
Mdomestica	NP_vs_MG	ENSMODG00000017689	0.521717	-0.0953721	0.980591	174.434	244.082	0.482333	LE	ortholog_one2one	MACF1	MACF1
Mdomestica	NP_vs_MG	ENSMODG00000017691	0.000540265	0.0646103	0.00823264	1.02608	32.8697	4.06323	LE	ortholog_one2one	BCAT1	BCAT1
Mdomestica	NP_vs_MG	ENSMODG00000017693	0.000992554	0.0903364	0.0131847	21.5478	28.639	0.394509	LE	ortholog_one2one	SPG11	SPG11
Mdomestica	NP_vs_MG	ENSMODG00000017695	0.040282	-0.0150695	0.194531	9.23476	4.88164	-0.799187	LE	ortholog_one2one	RPS27AP5	RPS27A
Mdomestica	NP_vs_MG	ENSMODG00000017696	0.697382	-0.205662	1	61.5651	82.337	0.413599	LE	ortholog_one2many	EIF3J	EIF3J
Mdomestica	NP_vs_MG	ENSMODG00000017701	0.00189728	-0.171582	0.0213316	34.3738	2.60354	-3.2952	LE	ortholog_one2one	HEY2	HEY2
Mdomestica	NP_vs_MG	ENSMODG00000017702	0.0342188	-0.0510406	0.17359	14.8782	16.923	0.174764	LE	ortholog_one2one	TOP3B	TOP3B
Mdomestica	NP_vs_MG	ENSMODG00000017703	0.0581157	0.0510381	0.250313	24.113	25.0591	0.0533527	LE			AKIRIN1
Mdomestica	NP_vs_MG	ENSMODG00000017704	1.7215720072912613e-08	2.02066	1.3188656566541986e-06	139.548	498.253	1.82871	LE	ortholog_one2one	SOX5	SOX5
Mdomestica	NP_vs_MG	ENSMODG00000017709	0.0423033	-0.366109	0.200932	70.7998	77.1299	0.121894	LE	ortholog_one2one	CTDSPL2	CTDSPL2
Mdomestica	NP_vs_MG	ENSMODG00000017710	0.00875168	0.0366738	0.066157	24.113	27.0117	0.157598	LE	ortholog_one2one	RRAGC	RRAGC
Mdomestica	NP_vs_MG	ENSMODG00000017711	0.0620788	0.25654	0.261936	109.791	143.846	0.386675	LE	ortholog_one2one	ETNK1	ETNK1
Mdomestica	NP_vs_MG	ENSMODG00000017712	1.2892663602778536e-07	-0.111031	7.704031781149736e-06	13.8521	16.2721	0.217775	LE	ortholog_one2one	HDDC2	HDDC2
Mdomestica	NP_vs_MG	ENSMODG00000017714	0.398563	0.0253324	0.850216	3.5913	4.5562	0.275196	LE	ortholog_one2one	TPD52L1	TPD52L1
Mdomestica	NP_vs_MG	ENSMODG00000017715	0.726085	-0.0231018	1	7.69563	3.90531	-0.825946	LE	ortholog_one2one	PPM1F	PPM1F
Mdomestica	NP_vs_MG	ENSMODG00000017716	0.00871253	1.12026	0.0659935	60.539	301.685	2.29825	LE	ortholog_one2one	RNF217	RNF217
Mdomestica	NP_vs_MG	ENSMODG00000017717	0.000610569	-0.25677	0.00902842	88.2433	17.2485	-2.28997	LE	ortholog_one2one	UTP11	UTP11
Mdomestica	NP_vs_MG	ENSMODG00000017718	0.0168802	0.142489	0.105401	50.7912	96.0056	0.905361	LE	ortholog_one2one	C2CD5	C2CD5
Mdomestica	NP_vs_MG	ENSMODG00000017721	1.6993514163869646e-06	-0.455332	7.039594711853675e-05	70.7998	46.2129	-0.604801	LE	ortholog_one2one	GOLM2	GOLM2
Mdomestica	NP_vs_MG	ENSMODG00000017722	0.000325995	0.314123	0.00560607	29.7565	45.562	0.598263	LE	ortholog_one2many	MAPK1	MAPK1
Mdomestica	NP_vs_MG	ENSMODG00000017726	0.889995	-0.0239082	1	6.66955	7.81062	0.200102	LE	ortholog_one2one	ST8SIA1	ST8SIA1
Mdomestica	NP_vs_MG	ENSMODG00000017728	8.321201505576288e-09	-1.57086	7.093824283503785e-07	252.417	12.3668	-4.24478	LE	ortholog_one2one	CLVS2	CLVS2
Mdomestica	NP_vs_MG	ENSMODG00000017729	0.380423	-0.0561594	0.832336	21.0347	9.76328	-1.03366	LE	ortholog_one2many	SF3A3	SF3A3
Mdomestica	NP_vs_MG	ENSMODG00000017732	0.791548	0.00478168	1	2.56521	2.60354	0.0154277	LE	ortholog_one2one	SMPDL3A	SMPDL3A
Mdomestica	NP_vs_MG	ENSMODG00000017733	0.471876	0.00594673	0.931863	0.513042	0.976328	0.38537	LE	ortholog_one2one	FRMD5	FRMD5
Mdomestica	NP_vs_MG	ENSMODG00000017736	0.00621585	-0.117217	0.0518364	22.5739	13.994	-0.6528	LE	ortholog_one2one	INPP5B	INPP5B
Mdomestica	NP_vs_MG	ENSMODG00000017741	0.328845	-0.00227368	0.759667	11.8	9.11239	-0.340016	LE	ortholog_one2many	MFAP1	MFAP1
Mdomestica	NP_vs_MG	ENSMODG00000017742	0.72004	0.0386257	1	33.8608	51.0945	0.579526	LE	ortholog_one2one	CMAS	CMAS
Mdomestica	NP_vs_MG	ENSMODG00000017743	0.991768	-0.000391035	1	9.7478	5.20708	-0.792055	LE	ortholog_one2one	SERINC1	SERINC1
Mdomestica	NP_vs_MG	ENSMODG00000017744	0.00199501	0.103852	0.0221542	60.539	55.3253	-0.127719	LE	ortholog_one2one	HYPK	HYPK
Mdomestica	NP_vs_MG	ENSMODG00000017745	0.0390659	0.107749	0.190373	12.313	20.1774	0.669691	LE	ortholog_one2one	MTF1	MTF1
Mdomestica	NP_vs_MG	ENSMODG00000017750	0.0333201	-0.00862377	0.17008	3.5913	7.48518	0.886044	LE	ortholog_one2one	YRDC	YRDC
Mdomestica	NP_vs_MG	ENSMODG00000017751	0.110003	0.329367	0.384201	274.991	357.987	0.379312	LE	ortholog_one2one	SERF2	SERF2
Mdomestica	NP_vs_MG	ENSMODG00000017753	0.00440134	-0.113882	0.0401404	13.8521	20.8283	0.555531	LE	ortholog_one2one	HSF2	HSF2
Mdomestica	NP_vs_MG	ENSMODG00000017755	0.0228088	0.0675557	0.129866	1.53913	8.13607	1.84724	LE	ortholog_one2one	ELL3	ELL3
Mdomestica	NP_vs_MG	ENSMODG00000017760	0.257763	0.216063	0.653881	69.2607	57.6033	-0.261735	LE	ortholog_one2one	PDIA3	PDIA3
Mdomestica	NP_vs_MG	ENSMODG00000017765	0.340865	0.00979997	0.777682	0.513042	0.976328	0.38537	LE	ortholog_one2one	C1orf109	C1orf109
Mdomestica	NP_vs_MG	ENSMODG00000017766	4.278845873491061e-06	-1.12576	0.000156809	179.565	116.183	-0.623753	LE	ortholog_one2one	TBC1D32	TBC1D32
Mdomestica	NP_vs_MG	ENSMODG00000017770	0.081082	0.0149424	0.314236	0.513042	8.13607	2.59412	LE	ortholog_one2one	STRC	STRC
Mdomestica	NP_vs_MG	ENSMODG00000017773	0.030917	0.101015	0.161149	95.9389	72.8992	-0.391518	LE	ortholog_one2one	GNL2	GNL2
Mdomestica	NP_vs_MG	ENSMODG00000017776	0.000246413	0.280066	0.00447998	1.02608	41.3312	4.38496	LE	ortholog_one2many	CKMT1A	CKMT1A
Mdomestica	NP_vs_MG	ENSMODG00000017778	0.544348	-0.0682716	1	13.8521	13.0177	-0.0834208	LE	ortholog_one2one	SNIP1	SNIP1
Mdomestica	NP_vs_MG	ENSMODG00000017780	2.4846256969167513e-12	-1.71126	4.79138646463353e-10	245.234	58.9051	-2.03928	LE	ortholog_one2one	MAN1A1	MAN1A1
Mdomestica	NP_vs_MG	ENSMODG00000017783	1.4506744333426056e-05	-0.549786	0.000442836	58.9999	4.23075	-3.51987	LE	ortholog_one2one	FAM184A	FAM184A
Mdomestica	NP_vs_MG	ENSMODG00000017786	0.00884131	-0.344671	0.0666004	285.765	118.136	-1.26726	LE	ortholog_one2many	LDHB	LDHB
Mdomestica	NP_vs_MG	ENSMODG00000017787	1.1787321254127146e-05	-0.410864	0.000372006	84.652	48.491	-0.791322	LE	ortholog_one2one	MEAF6	MEAF6
Mdomestica	NP_vs_MG	ENSMODG00000017788	0.109247	-0.125335	0.382084	4.61738	10.7396	1.06341	LE	ortholog_one2one	PPIP5K1	PPIP5K1
Mdomestica	NP_vs_MG	ENSMODG00000017791	0.610092	0.00420929	1	10.2608	7.81062	-0.353999	LE	ortholog_one2one	MCM9	MCM9
Mdomestica	NP_vs_MG	ENSMODG00000017792	0.0708872	-0.332628	0.28754	36.426	31.5679	-0.200589	LE	ortholog_one2one	CEP85L	CEP85L
Mdomestica	NP_vs_MG	ENSMODG00000017794	1.4190169555755585e-05	0.391613	0.00043412	15.9043	56.9525	1.77748	LE	ortholog_one2one	ZC3H12A	ZC3H12A
Mdomestica	NP_vs_MG	ENSMODG00000017796	0.910693	0.00563948	1	1.53913	1.95266	0.217681	LE	ortholog_one2one	GYS2	GYS2
Mdomestica	NP_vs_MG	ENSMODG00000017799	0.0838802	-0.0698028	0.321428	45.6608	52.0708	0.185709	LE	ortholog_one2one	NUS1	NUS1
Mdomestica	NP_vs_MG	ENSMODG00000017803	0.0329336	-0.316259	0.168568	70.2868	56.9525	-0.298765	LE	ortholog_one2many	GOPC	GOPC
Mdomestica	NP_vs_MG	ENSMODG00000017805	0.0984176	-0.0204984	0.355964	11.2869	7.15974	-0.59053	LE	ortholog_one2many	RECQL	RECQL
Mdomestica	NP_vs_MG	ENSMODG00000017806	0.00552521	0.803853	0.0475665	80.0346	170.857	1.0846	LE	ortholog_one2one	TP53BP1	TP53BP1
Mdomestica	NP_vs_MG	ENSMODG00000017807	0.00902702	-0.313199	0.0676349	31.2956	9.43784	-1.62951	LE	ortholog_one2one	DCBLD1	DCBLD1
Mdomestica	NP_vs_MG	ENSMODG00000017811	0.0241089	0.0847185	0.134826	14.3652	19.852	0.440521	LE	ortholog_one2one	PYROXD1	PYROXD1
Mdomestica	NP_vs_MG	ENSMODG00000017813	4.1630017047959646e-09	0.0484966	3.906236700318952e-07	63.1042	34.1715	-0.866013	LE	ortholog_one2one	MRPS15	MRPS15
Mdomestica	NP_vs_MG	ENSMODG00000017816	0.202374	0.0236039	0.557406	7.69563	13.994	0.786025	LE	ortholog_one2one	TUBGCP4	TUBGCP4
Mdomestica	NP_vs_MG	ENSMODG00000017817	0.591493	-0.0148464	1	2.05217	2.2781	0.103024	LE	ortholog_one2one	OSCP1	OSCP1
Mdomestica	NP_vs_MG	ENSMODG00000017822	0.0139043	-0.105855	0.0915664	1.53913	4.23075	1.04269	LE	ortholog_one2one	ADAL	ADAL
Mdomestica	NP_vs_MG	ENSMODG00000017824	0.139374	0.265537	0.448657	46.6868	59.556	0.344679	LE	ortholog_one2one	STK40	STK40
Mdomestica	NP_vs_MG	ENSMODG00000017826	0.0851655	0.235006	0.324265	34.3738	54.6744	0.654331	LE	ortholog_one2one	KPNA5	KPNA5
Mdomestica	NP_vs_MG	ENSMODG00000017827	0.054949	-0.1078	0.240869	18.4695	24.7336	0.402438	LE	ortholog_one2one	EVA1B	EVA1B
Mdomestica	NP_vs_MG	ENSMODG00000017831	0.00703761	0.020489	0.0564697	17.9565	18.2248	0.0202766	LE	ortholog_one2one	ZUP1	ZUP1
Mdomestica	NP_vs_MG	ENSMODG00000017834	0.102213	0.533915	0.365672	62.0781	128.224	1.03467	LE	ortholog_one2many	THRAP3	THRAP3
Mdomestica	NP_vs_MG	ENSMODG00000017836	0.37423	1.6056218143387865e-05	0.823436	3.07825	0.650885	-1.30471	LE	ortholog_one2one	RSPH4A	RSPH4A
Mdomestica	NP_vs_MG	ENSMODG00000017840	0.506222	-0.0245944	0.964827	2.56521	0.325443	-1.42751	LE	ortholog_one2one	CALHM5	CALHM5
Mdomestica	NP_vs_MG	ENSMODG00000017846	0.0400767	-0.0881054	0.193779	4.10434	10.0887	1.1193	LE	ortholog_one2many	DSE	DSE
Mdomestica	NP_vs_MG	ENSMODG00000017848	0.000942265	0.222857	0.012661	22.0608	34.8224	0.635417	LE	ortholog_one2one	TRAPPC3	TRAPPC3
Mdomestica	NP_vs_MG	ENSMODG00000017849	0.192658	-0.126914	0.545473	12.8261	12.0414	-0.0842935	LE	ortholog_one2one	NT5DC1	NT5DC1
Mdomestica	NP_vs_MG	ENSMODG00000017851	0.503094	0.0128055	0.96192	6.15651	6.8343	0.130548	LE	ortholog_one2one	CCNDBP1	CCNDBP1
Mdomestica	NP_vs_MG	ENSMODG00000017852	6.229231259682746e-05	-1.19512	0.00149128	119.539	83.9642	-0.504571	LE	ortholog_one2one	FRK	FRK
Mdomestica	NP_vs_MG	ENSMODG00000017853	0.0529824	-0.0659693	0.234765	33.8608	45.2365	0.407428	LE	ortholog_one2one	TMEM62	TMEM62
Mdomestica	NP_vs_MG	ENSMODG00000017858	0.0555269	-0.534685	0.24279	60.0259	81.0352	0.426821	LE	ortholog_one2one	UBR1	UBR1
Mdomestica	NP_vs_MG	ENSMODG00000017859	0.00148892	0.00144816	0.0178607	12.8261	24.0828	0.859306	LE	ortholog_one2one	PDE3A	PDE3A
Mdomestica	NP_vs_MG	ENSMODG00000017860	3.757588288154732e-08	-0.844732	2.6532748412470356e-06	85.165	47.5146	-0.828683	LE	ortholog_one2one	HDAC2	HDAC2
Mdomestica	NP_vs_MG	ENSMODG00000017867	0.00249268	0.0550216	0.0262954	11.8	14.6449	0.289553	LE	ortholog_one2many	AEBP2	AEBP2
Mdomestica	NP_vs_MG	ENSMODG00000017868	3.158703516625089e-08	-1.05816	2.2822653160690113e-06	36.939	14.3195	-1.30832	LE	ortholog_one2one	TTBK2	TTBK2
Mdomestica	NP_vs_MG	ENSMODG00000017869	0.269157	0.138479	0.671738	164.687	175.414	0.0905049	LE	ortholog_one2one	AGO3	AGO3
Mdomestica	NP_vs_MG	ENSMODG00000017872	0.0012815	-0.88834	0.0158869	144.165	111.952	-0.361979	LE	ortholog_one2one	PLEKHA5	PLEKHA5
Mdomestica	NP_vs_MG	ENSMODG00000017873	0.0628293	-0.064324	0.263834	5.13042	0.976328	-1.63316	LE	ortholog_one2one	CDAN1	CDAN1
Mdomestica	NP_vs_MG	ENSMODG00000017875	0.0503008	-0.0793746	0.226662	8.20868	1.62721	-1.80946	LE			STARD9
Mdomestica	NP_vs_MG	ENSMODG00000017880	0.405013	0.00534502	0.85932	3.5913	2.92898	-0.224745	LE	ortholog_one2one	ADPRS	ADPRS
Mdomestica	NP_vs_MG	ENSMODG00000017881	1.2547315968941878e-14	-1.69629	4.227084929199431e-12	197.521	0.325443	-7.22668	LE	ortholog_one2one	LAMA4	LAMA4
Mdomestica	NP_vs_MG	ENSMODG00000017882	0.0253341	-0.0800111	0.13937	40.5303	22.1301	-0.844394	LE	ortholog_one2one	HAUS2	HAUS2
Mdomestica	NP_vs_MG	ENSMODG00000017883	0.00129985	-0.0229295	0.0160698	8.20868	2.60354	-1.35358	LE	ortholog_one2one	TEKT2	TEKT2
Mdomestica	NP_vs_MG	ENSMODG00000017886	0.023619	-0.0296807	0.132777	10.2608	0.650885	-2.77	LE	ortholog_one2one	FAM229B	FAM229B
Mdomestica	NP_vs_MG	ENSMODG00000017887	0.245055	-0.0119982	0.632665	10.7739	2.60354	-1.7081	LE	ortholog_one2one	TUBE1	TUBE1
Mdomestica	NP_vs_MG	ENSMODG00000017888	0.000162418	-1.00756	0.00320957	77.4694	57.9288	-0.413157	LE	ortholog_one2one	AGO4	AGO4
Mdomestica	NP_vs_MG	ENSMODG00000017889	0.0145771	0.229239	0.0947258	32.8347	47.8401	0.529561	LE			SNAP23
Mdomestica	NP_vs_MG	ENSMODG00000017895	0.994073	-0.00211146	1	5.13042	2.2781	-0.903127	LE	ortholog_one2one	CLSPN	CLSPN
Mdomestica	NP_vs_MG	ENSMODG00000017898	0.346328	-0.118621	0.785254	46.1738	58.5797	0.336834	LE	ortholog_one2one	MGST1	MGST1
Mdomestica	NP_vs_MG	ENSMODG00000017899	0.336604	0.0128173	0.771169	0.513042	1.95266	0.964561	LE	ortholog_one2one	C1orf216	C1orf216
Mdomestica	NP_vs_MG	ENSMODG00000017900	0.0974754	0.266224	0.353883	72.339	82.6624	0.19	LE	ortholog_one2one	ZNF106	ZNF106
Mdomestica	NP_vs_MG	ENSMODG00000017902	2.3288183471384444e-07	0.112636	1.2693648854324598e-05	101.582	69.3193	-0.544791	LE	ortholog_one2many	PSMB2	PSMB2
Mdomestica	NP_vs_MG	ENSMODG00000017903	0.0282067	0.0218131	0.150662	48.226	54.6744	0.177593	LE	ortholog_one2one	DERA	DERA
Mdomestica	NP_vs_MG	ENSMODG00000017904	0.143952	-0.0243121	0.456975	2.56521	0.650885	-1.11075	LE	ortholog_one2one	TFAP2E	TFAP2E
Mdomestica	NP_vs_MG	ENSMODG00000017905	0.0500937	-0.0977754	0.226105	102.608	3.57987	-4.49969	LE	ortholog_one2one	FYN	FYN
Mdomestica	NP_vs_MG	ENSMODG00000017906	0.478434	0.00416882	0.940188	1.02608	1.30177	0.18405	LE	ortholog_one2one	NCDN	NCDN
Mdomestica	NP_vs_MG	ENSMODG00000017907	0.0427445	-0.152677	0.202442	13.8521	2.2781	-2.17974	LE	ortholog_one2one	TRAF3IP2	TRAF3IP2
Mdomestica	NP_vs_MG	ENSMODG00000017910	0.0742307	-0.190058	0.296562	253.956	226.183	-0.166395	LE	ortholog_one2one	REV3L	REV3L
Mdomestica	NP_vs_MG	ENSMODG00000017913	0.0775568	0.0328649	0.3054	97.478	71.5974	-0.439884	LE	ortholog_one2one	STRAP	STRAP
Mdomestica	NP_vs_MG	ENSMODG00000017915	0.008395	0.152668	0.0640843	22.5739	30.9171	0.437139	LE	ortholog_one2many	GANC	GANC
Mdomestica	NP_vs_MG	ENSMODG00000017916	0.0157789	0.108209	0.10032	27.1912	31.5679	0.208205	LE	ortholog_one2one	KIAA0319L	KIAA0319L
Mdomestica	NP_vs_MG	ENSMODG00000017919	0.147649	-0.189476	0.4643	34.8869	32.2188	-0.111455	LE	ortholog_one2one	RPF2	RPF2
Mdomestica	NP_vs_MG	ENSMODG00000017923	0.00328005	-0.0257172	0.0322266	48.739	40.0294	-0.277718	LE	ortholog_one2one	TMEM87A	TMEM87A
Mdomestica	NP_vs_MG	ENSMODG00000017924	0.0187855	0.148365	0.113672	77.9824	96.6565	0.306184	LE	ortholog_one2one	AMD1	AMD1
Mdomestica	NP_vs_MG	ENSMODG00000017925	0.0913698	-0.285631	0.339564	72.852	142.544	0.958783	LE	ortholog_one2one	EPS8	EPS8
Mdomestica	NP_vs_MG	ENSMODG00000017926	0.0616394	-0.518789	0.260672	100.556	133.431	0.404591	LE	ortholog_one2one	CDK19	CDK19
Mdomestica	NP_vs_MG	ENSMODG00000017927	0.0224857	-0.479161	0.128598	169.304	134.408	-0.330801	LE	ortholog_one2many	ZMYM4	ZMYM4
Mdomestica	NP_vs_MG	ENSMODG00000017928	0.239074	0.0904299	0.622196	21.0347	33.1952	0.634012	LE	ortholog_one2one	VPS39	VPS39
Mdomestica	NP_vs_MG	ENSMODG00000017932	0.834472	-0.00473294	1	1.53913	0.650885	-0.621093	LE	ortholog_one2one	DDO	DDO
Mdomestica	NP_vs_MG	ENSMODG00000017934	0.322903	-0.00599302	0.750417	5.13042	0.325443	-2.20951	LE	ortholog_one2one	METTL24	METTL24
Mdomestica	NP_vs_MG	ENSMODG00000017937	0.348191	-0.199262	0.785254	216.504	219.348	0.0187451	LE	ortholog_one2one	SFPQ	SFPQ
Mdomestica	NP_vs_MG	ENSMODG00000017939	0.0166958	0.0278429	0.104559	57.4607	62.485	0.118947	LE	ortholog_one2one	CDC40	CDC40
Mdomestica	NP_vs_MG	ENSMODG00000017944	0.816981	-0.0165752	1	3.5913	1.30177	-0.996157	LE	ortholog_one2one	MGP	MGP
Mdomestica	NP_vs_MG	ENSMODG00000017945	0.00576824	0.287728	0.0489453	15.3913	32.5443	1.03314	LE	ortholog_one2one	WASF1	WASF1
Mdomestica	NP_vs_MG	ENSMODG00000017946	0.00407314	0.492875	0.037763	57.9738	124.645	1.0912	LE	ortholog_one2one	EHD4	EHD4
Mdomestica	NP_vs_MG	ENSMODG00000017949	0.000402391	-0.0208266	0.00660525	63.6172	50.1182	-0.338083	LE	ortholog_one2one	WBP11	WBP11
Mdomestica	NP_vs_MG	ENSMODG00000017951	0.00082209	-0.419205	0.0113461	43.0956	32.5443	-0.394567	LE	ortholog_one2one	FIG4	FIG4
Mdomestica	NP_vs_MG	ENSMODG00000017966	0.213739	0.014797	0.577001	3.07825	3.25443	0.0610131	LE	ortholog_one2one	ZBTB24	ZBTB24
Mdomestica	NP_vs_MG	ENSMODG00000017968	0.686368	-0.0189895	1	2.56521	1.30177	-0.631244	LE	ortholog_one2one	MICAL1	MICAL1
Mdomestica	NP_vs_MG	ENSMODG00000017973	0.273274	-0.00672491	0.67804	6.15651	3.25443	-0.750291	LE	ortholog_one2one	PPIL6	PPIL6
Mdomestica	NP_vs_MG	ENSMODG00000017974	0.87721	-0.0110477	1	2.56521	1.30177	-0.631244	LE	ortholog_one2one	FOXJ2	FOXJ2
Mdomestica	NP_vs_MG	ENSMODG00000017978	0.329622	0.223826	0.760657	26.6782	40.3549	0.579308	LE	ortholog_one2one	CD164	CD164
Mdomestica	NP_vs_MG	ENSMODG00000017983	0.304492	-0.0148311	0.724982	6.66955	4.23075	-0.552123	LE
Mdomestica	NP_vs_MG	ENSMODG00000017988	0.18301	-0.426181	0.527505	83.6259	129.526	0.625168	LE	ortholog_one2one	A2M	A2M
Mdomestica	NP_vs_MG	ENSMODG00000017989	0.340309	0.0883871	0.777048	20.5217	25.3845	0.293901	LE	ortholog_one2one	CEP57L1	CEP57L1
Mdomestica	NP_vs_MG	ENSMODG00000017990	0.1307	0.0857287	0.43097	15.3913	28.9644	0.870322	LE	ortholog_one2one	SESN1	SESN1
Mdomestica	NP_vs_MG	ENSMODG00000017991	1.428848717209022e-05	0.340944	0.00043665	32.8347	66.7157	1.00099	LE	ortholog_one2one	M6PR	M6PR
Mdomestica	NP_vs_MG	ENSMODG00000017993	0.0114039	0.0271221	0.0797576	15.9043	20.8283	0.36881	LE			ARMC2
Mdomestica	NP_vs_MG	ENSMODG00000017994	0.437681	-0.399858	0.898032	152.887	201.449	0.395691	LE	ortholog_one2many	FOXO3	FOXO3
Mdomestica	NP_vs_MG	ENSMODG00000017995	0.359341	-0.00309951	0.801077	6.66955	1.62721	-1.54561	LE	ortholog_one2one	PHC1	PHC1
Mdomestica	NP_vs_MG	ENSMODG00000017996	0.013711	0.709781	0.0905065	79.5216	154.26	0.947238	LE	ortholog_one2one	AFG1L	AFG1L
Mdomestica	NP_vs_MG	ENSMODG00000017997	0.0888369	-0.379222	0.33352	80.0346	48.1655	-0.720891	LE	ortholog_one2one	RIMKLB	RIMKLB
Mdomestica	NP_vs_MG	ENSMODG00000018010	0.000485192	0.151681	0.00755818	4.61738	18.2248	1.775	LE	ortholog_one2one	OSTM1	OSTM1
Mdomestica	NP_vs_MG	ENSMODG00000018011	0.240058	0.0142137	0.623817	8.72172	15.2958	0.745217	LE	ortholog_one2one	NTF3	NTF3
Mdomestica	NP_vs_MG	ENSMODG00000018012	0.00216886	-0.979357	0.0236159	119.539	146.124	0.287532	LE	ortholog_one2many	SEC63	SEC63
Mdomestica	NP_vs_MG	ENSMODG00000018013	0.172163	-0.0814992	0.508311	5.13042	1.95266	-1.05397	LE	ortholog_one2one	SCML4	SCML4
Mdomestica	NP_vs_MG	ENSMODG00000018014	0.00536534	0.79441	0.0464907	52.3303	138.313	1.3853	LE	ortholog_one2one	SOBP	SOBP
Mdomestica	NP_vs_MG	ENSMODG00000018016	0.0352258	0.721031	0.176964	58.9999	170.857	1.51818	LE	ortholog_one2one	PDSS2	PDSS2
Mdomestica	NP_vs_MG	ENSMODG00000018019	0.89849	-0.00106878	1	1.53913	1.62721	0.0492008	LE	ortholog_one2one	BEND3	BEND3
Mdomestica	NP_vs_MG	ENSMODG00000018020	0.00115061	0.0202868	0.0147062	23.5999	19.5266	-0.261163	LE	ortholog_one2one	MTRES1	MTRES1
Mdomestica	NP_vs_MG	ENSMODG00000018023	0.0559816	-0.138462	0.244278	12.8261	11.3905	-0.158156	LE	ortholog_one2one	QRSL1	QRSL1
Mdomestica	NP_vs_MG	ENSMODG00000018024	0.754158	0.0521755	1	18.9826	48.8164	1.31788	LE	ortholog_one2one	RTN4IP1	RTN4IP1
Mdomestica	NP_vs_MG	ENSMODG00000018027	0.0127236	-0.20294	0.0858953	134.93	196.242	0.537101	LE	ortholog_one2one	ATG5	ATG5
Mdomestica	NP_vs_MG	ENSMODG00000018029	0.000721354	0.309277	0.010244	5.64347	32.2188	2.32199	LE	ortholog_one2one	PRDM1	PRDM1
Mdomestica	NP_vs_MG	ENSMODG00000018031	0.193858	0.0786643	0.547984	39.5043	73.8755	0.88642	LE	ortholog_one2one	PREP	PREP
Mdomestica	NP_vs_MG	ENSMODG00000018034	0.713739	0.00132041	1	2.56521	1.30177	-0.631244	LE	ortholog_one2one	BVES	BVES
Mdomestica	NP_vs_MG	ENSMODG00000018036	0.515231	0.0292323	0.973438	21.0347	20.1774	-0.057251	LE	ortholog_one2one	HACE1	HACE1
Mdomestica	NP_vs_MG	ENSMODG00000018043	0.00106862	-0.0748897	0.0139565	4.61738	0.325443	-2.08342	LE
Mdomestica	NP_vs_MG	ENSMODG00000018045	0.000844199	-0.145892	0.0116053	266.782	164.349	-0.695549	LE	ortholog_one2one	CD47	CD47
Mdomestica	NP_vs_MG	ENSMODG00000018047	4.611366676315032e-06	-0.760759	0.000167895	123.13	86.5677	-0.503382	LE	ortholog_one2one	IFT57	IFT57
Mdomestica	NP_vs_MG	ENSMODG00000018053	1.16323751903091e-07	-1.22829	7.101844433873866e-06	603.851	351.804	-0.777714	LE	ortholog_one2many	CD9	CD9
Mdomestica	NP_vs_MG	ENSMODG00000018054	0.00177273	-0.2394	0.0202405	48.739	29.6153	-0.700126	LE	ortholog_one2one	PLEKHG6	PLEKHG6
Mdomestica	NP_vs_MG	ENSMODG00000018056	0.0421943	-0.115539	0.200584	40.5303	5.20708	-2.74218	LE	ortholog_one2one	TNFRSF1A	TNFRSF1A
Mdomestica	NP_vs_MG	ENSMODG00000018059	0.222446	-0.0805994	0.593231	40.0173	36.775	-0.1188	LE	ortholog_one2one	LTBR	LTBR
Mdomestica	NP_vs_MG	ENSMODG00000018063	0.00684037	0.246145	0.0552965	100.043	115.532	0.205755	LE	ortholog_one2one	MRPL51	MRPL51
Mdomestica	NP_vs_MG	ENSMODG00000018064	0.00091791	-0.0155965	0.0123754	9.7478	4.88164	-0.869752	LE	ortholog_one2one	NCAPD2	NCAPD2
Mdomestica	NP_vs_MG	ENSMODG00000018065	0.786807	-0.01135	1	0.513042	1.30177	0.605292	LE	ortholog_one2one	GRIK2	GRIK2
Mdomestica	NP_vs_MG	ENSMODG00000018066	3.816795647129075e-08	1.92478	2.681538690578472e-06	269.86	1824.11	2.75236	LE	ortholog_one2many	GAPDH	GAPDH
Mdomestica	NP_vs_MG	ENSMODG00000018067	0.236826	0.0238878	0.618114	1.02608	5.53253	1.68895	LE	ortholog_one2one	IFFO1	IFFO1
Mdomestica	NP_vs_MG	ENSMODG00000018072	0.00588092	0.069639	0.0496055	4.61738	10.4142	1.02286	LE	ortholog_one2many	CIP2A	CIP2A
Mdomestica	NP_vs_MG	ENSMODG00000018077	0.0795587	-0.0231815	0.310384	15.3913	13.3431	-0.192566	LE	ortholog_one2one	NOP2	NOP2
Mdomestica	NP_vs_MG	ENSMODG00000018082	0.0480701	-0.622926	0.21963	165.2	307.869	0.894077	LE	ortholog_one2one	ASCC3	ASCC3
Mdomestica	NP_vs_MG	ENSMODG00000018084	0.000264254	-0.796435	0.00473355	80.0346	29.6153	-1.40429	LE	ortholog_one2one	NECTIN3	NECTIN3
Mdomestica	NP_vs_MG	ENSMODG00000018086	0.187788	0.00204632	0.537071	10.7739	3.57987	-1.36221	LE	ortholog_one2one	PLCXD2	PLCXD2
Mdomestica	NP_vs_MG	ENSMODG00000018087	0.906473	0.00669053	1	0.513042	5.20708	2.03646	LE	ortholog_one2one	SIM1	SIM1
Mdomestica	NP_vs_MG	ENSMODG00000018090	0.000280548	-0.23739	0.00497646	34.8869	1.62721	-3.77185	LE	ortholog_one2one	PHLDB2	PHLDB2
Mdomestica	NP_vs_MG	ENSMODG00000018091	0.355357	-0.0238588	0.7953	11.2869	6.8343	-0.649249	LE	ortholog_one2one	CCNC	CCNC
Mdomestica	NP_vs_MG	ENSMODG00000018094	0.152254	0.215899	0.472932	147.756	139.94	-0.077865	LE	ortholog_one2many	CHD4	CHD4
Mdomestica	NP_vs_MG	ENSMODG00000018095	0.190044	-0.0552028	0.540977	15.9043	6.50885	-1.17073	LE	ortholog_one2one	ABHD10	ABHD10
Mdomestica	NP_vs_MG	ENSMODG00000018097	1.7802912406165356e-09	0.780854	1.8785095724573422e-07	0.513042	67.6921	5.50462	LE	ortholog_one2one	TMPRSS7	TMPRSS7
Mdomestica	NP_vs_MG	ENSMODG00000018098	0.262755	-0.195543	0.661133	54.3825	49.1418	-0.143415	LE	ortholog_one2one	USP45	USP45
Mdomestica	NP_vs_MG	ENSMODG00000018101	0.28492	0.00280264	0.697242	0.513042	1.30177	0.605292	LE	ortholog_one2one	ACRBP	ACRBP
Mdomestica	NP_vs_MG	ENSMODG00000018103	0.254559	-0.0349645	0.648858	10.7739	7.48518	-0.472574	LE	ortholog_one2one	ING4	ING4
Mdomestica	NP_vs_MG	ENSMODG00000018105	0.445079	0.042589	0.902618	26.6782	50.4436	0.894242	LE	ortholog_one2one	ZNF384	ZNF384
Mdomestica	NP_vs_MG	ENSMODG00000018110	0.18054	0.0410358	0.522474	3.5913	4.23075	0.188118	LE	ortholog_one2one	COPS7A	COPS7A
Mdomestica	NP_vs_MG	ENSMODG00000018112	0.0809456	0.070686	0.314	36.426	36.4496	0.000908414	LE	ortholog_one2one	ATG3	ATG3
Mdomestica	NP_vs_MG	ENSMODG00000018113	0.0551332	0.407246	0.241459	73.8781	85.266	0.204248	LE	ortholog_one2one	MLF2	MLF2
Mdomestica	NP_vs_MG	ENSMODG00000018114	0.257546	-0.0182794	0.65353	8.72172	1.62721	-1.88768	LE	ortholog_one2one	SLC35A5	SLC35A5
Mdomestica	NP_vs_MG	ENSMODG00000018115	0.0105105	0.190948	0.0751266	191.365	215.768	0.17231	LE	ortholog_one2one	PNISR	PNISR
Mdomestica	NP_vs_MG	ENSMODG00000018116	0.000193522	-0.09534	0.00368113	11.8	13.994	0.228248	LE	ortholog_one2one	COQ3	COQ3
Mdomestica	NP_vs_MG	ENSMODG00000018118	0.0502751	-0.0591162	0.226594	6.66955	0.976328	-1.95632	LE	ortholog_one2one	CCDC80	CCDC80
Mdomestica	NP_vs_MG	ENSMODG00000018119	0.00872166	-0.160488	0.0660371	3.07825	1.30177	-0.825208	LE	ortholog_one2one	FAXC	FAXC
Mdomestica	NP_vs_MG	ENSMODG00000018121	0.166609	-0.108384	0.499596	17.9565	14.3195	-0.307324	LE	ortholog_one2one	FBXL4	FBXL4
Mdomestica	NP_vs_MG	ENSMODG00000018127	0.187871	-0.0394029	0.537198	6.66955	1.30177	-1.7364	LE	ortholog_one2one	MMS22L	MMS22L
Mdomestica	NP_vs_MG	ENSMODG00000018129	0.373476	-0.00586525	0.822423	3.07825	1.62721	-0.634418	LE	ortholog_one2one	KLHL32	KLHL32
Mdomestica	NP_vs_MG	ENSMODG00000018130	0.029916	-0.1542	0.157268	14.8782	14.6449	-0.0213556	LE	ortholog_one2one	GTPBP8	GTPBP8
Mdomestica	NP_vs_MG	ENSMODG00000018133	0.0733891	-0.0778219	0.294335	8.20868	2.2781	-1.49013	LE	ortholog_one2one	NEPRO	NEPRO
Mdomestica	NP_vs_MG	ENSMODG00000018136	0.265951	-0.0250879	0.666474	6.15651	2.2781	-1.1264	LE	ortholog_one2one	LAG3	LAG3
Mdomestica	NP_vs_MG	ENSMODG00000018137	0.0370347	-0.195081	0.183318	58.4868	22.4555	-1.34264	LE	ortholog_one2one	UFL1	UFL1
Mdomestica	NP_vs_MG	ENSMODG00000018141	0.00265863	-0.128441	0.0276153	9.23476	0.325443	-2.94893	LE	ortholog_one2one	P3H3	P3H3
Mdomestica	NP_vs_MG	ENSMODG00000018142	0.165641	-0.253303	0.497546	106.713	76.8045	-0.469265	LE	ortholog_one2one	MANEA	MANEA
Mdomestica	NP_vs_MG	ENSMODG00000018146	0.147222	0.00699858	0.463741	1.02608	0.976328	-0.0358721	LE	ortholog_one2one	CDCA3	CDCA3
Mdomestica	NP_vs_MG	ENSMODG00000018147	0.00394405	-0.103756	0.0369955	16.4174	3.90531	-1.82811	LE	ortholog_one2one	CFAP44	CFAP44
Mdomestica	NP_vs_MG	ENSMODG00000018148	0.000492102	0.112807	0.00764453	12.8261	22.4555	0.762539	LE	ortholog_one2one	USP5	USP5
Mdomestica	NP_vs_MG	ENSMODG00000018150	0.010559	-0.728411	0.0753575	167.765	90.7985	-0.878472	LE	ortholog_one2one	EPHA7	EPHA7
Mdomestica	NP_vs_MG	ENSMODG00000018151	0.00871355	0.857114	0.0659935	13.8521	188.757	3.67541	LE	ortholog_one2many	TPI1	TPI1
Mdomestica	NP_vs_MG	ENSMODG00000018152	0.0279435	0.0178004	0.149525	49.2521	42.9584	-0.193043	LE	ortholog_one2many		ENSP00000497606.1
Mdomestica	NP_vs_MG	ENSMODG00000018153	0.355119	0.00523786	0.79499	1.02608	2.2781	0.694165	LE	ortholog_one2one	LRRC23	LRRC23
Mdomestica	NP_vs_MG	ENSMODG00000018156	0.00373277	0.182653	0.0355141	10.2608	32.8697	1.58868	LE	ortholog_one2one	PTPN6	PTPN6
Mdomestica	NP_vs_MG	ENSMODG00000018157	0.0703541	0.00697478	0.285853	0.513042	1.62721	0.796081	LE	ortholog_one2one	SIDT1	SIDT1
Mdomestica	NP_vs_MG	ENSMODG00000018158	0.184746	0.0424386	0.530921	15.3913	18.8757	0.278076	LE	ortholog_one2one	USF3	USF3
Mdomestica	NP_vs_MG	ENSMODG00000018159	0.00181719	-0.284532	0.0206303	86.1911	28.9644	-1.54093	LE	ortholog_one2one	PHB2	PHB2
Mdomestica	NP_vs_MG	ENSMODG00000018160	0.138501	-0.131631	0.447046	29.7565	57.2779	0.92206	LE	ortholog_one2one	NAA50	NAA50
Mdomestica	NP_vs_MG	ENSMODG00000018163	0.0963522	0.127418	0.351311	17.4434	38.7277	1.10704	LE	ortholog_one2one	LPCAT3	LPCAT3
Mdomestica	NP_vs_MG	ENSMODG00000018164	0.0376733	0.178065	0.185756	19.4956	37.1005	0.894494	LE	ortholog_one2one	ATP6V1A	ATP6V1A
Mdomestica	NP_vs_MG	ENSMODG00000018166	0.00166648	-0.46169	0.0193594	42.0695	30.2662	-0.462063	LE	ortholog_one2one	GRAMD1C	GRAMD1C
Mdomestica	NP_vs_MG	ENSMODG00000018167	0.00443082	-0.099592	0.0403303	17.4434	5.20708	-1.57112	LE	ortholog_one2one	C1S	C1S
Mdomestica	NP_vs_MG	ENSMODG00000018168	0.706951	0.0158476	1	2.56521	6.18341	1.01068	LE	ortholog_one2one	ZDHHC23	ZDHHC23
Mdomestica	NP_vs_MG	ENSMODG00000018169	0.650728	0.119833	1	27.7043	78.7571	1.47435	LE	ortholog_one2one	CCDC191	CCDC191
Mdomestica	NP_vs_MG	ENSMODG00000018170	0.251216	-0.0617122	0.643152	72.339	67.6921	-0.0944363	LE	ortholog_one2one	MAP3K7	MAP3K7
Mdomestica	NP_vs_MG	ENSMODG00000018171	0.335206	-0.0287824	0.768974	11.8	3.57987	-1.48276	LE	ortholog_one2one	C1R	C1R
Mdomestica	NP_vs_MG	ENSMODG00000018176	1.19415171913304e-07	-1.325	7.243138908980058e-06	148.782	27.6626	-2.38562	LE	ortholog_one2one	BACH2	BACH2
Mdomestica	NP_vs_MG	ENSMODG00000018179	0.106118	-0.0299772	0.373933	7.18259	7.15974	-0.00403508	LE	ortholog_one2one	CSMD2	CSMD2
Mdomestica	NP_vs_MG	ENSMODG00000018180	0.026757	-0.351128	0.144828	46.6868	66.0649	0.491966	LE	ortholog_one2one	CASP8AP2	CASP8AP2
Mdomestica	NP_vs_MG	ENSMODG00000018181	0.361037	-0.328851	0.803449	554.599	660.974	0.252731	LE	ortholog_one2one	ZBTB20	ZBTB20
Mdomestica	NP_vs_MG	ENSMODG00000018185	0.00893638	-0.136254	0.0671089	42.0695	2.60354	-3.57918	LE	ortholog_one2one	LSAMP	LSAMP
Mdomestica	NP_vs_MG	ENSMODG00000018187	0.272456	-0.0953011	0.676669	13.3391	9.76328	-0.413837	LE	ortholog_one2one	PEX5	PEX5
Mdomestica	NP_vs_MG	ENSMODG00000018189	4.523724907565462e-10	-0.729954	5.597008666608205e-08	37.9651	5.20708	-2.6502	LE	ortholog_one2one	UPK1B	UPK1B
Mdomestica	NP_vs_MG	ENSMODG00000018190	0.435371	0.0585188	0.896504	14.8782	26.3609	0.785063	LE	ortholog_one2one	B4GALT4	B4GALT4
Mdomestica	NP_vs_MG	ENSMODG00000018191	0.52154	-0.0942036	0.980389	20.0086	11.0651	-0.80015	LE	ortholog_one2one	ARHGAP31	ARHGAP31
Mdomestica	NP_vs_MG	ENSMODG00000018192	0.995485	-0.00703296	1	27.7043	53.698	0.930223	LE	ortholog_one2one	TMEM39A	TMEM39A
Mdomestica	NP_vs_MG	ENSMODG00000018195	0.232088	-0.0960775	0.609527	12.313	13.3431	0.107524	LE	ortholog_one2one	POGLUT1	POGLUT1
Mdomestica	NP_vs_MG	ENSMODG00000018197	0.177598	-0.0881047	0.516904	11.8	19.5266	0.681351	LE	ortholog_one2one	TIMMDC1	TIMMDC1
Mdomestica	NP_vs_MG	ENSMODG00000018198	0.459232	-0.276755	0.918209	93.3737	125.621	0.424058	LE	ortholog_one2one	ATF7IP	ATF7IP
Mdomestica	NP_vs_MG	ENSMODG00000018208	1.6427516703005998e-05	-0.547473	0.000490761	31.8086	6.18341	-2.19133	LE	ortholog_one2many		CFAP91
Mdomestica	NP_vs_MG	ENSMODG00000018211	3.2558089842107277e-08	-0.330836	2.328361401956531e-06	105.687	2.60354	-4.88782	LE	ortholog_one2one	EMP1	EMP1
Mdomestica	NP_vs_MG	ENSMODG00000018213	0.0622062	-0.537615	0.262117	62.5912	104.467	0.729895	LE	ortholog_one2one	MDN1	MDN1
Mdomestica	NP_vs_MG	ENSMODG00000018215	7.02534254687899e-08	-0.836504	4.677205435615008e-06	57.9738	2.60354	-4.03259	LE	ortholog_one2one	FAM234B	FAM234B
Mdomestica	NP_vs_MG	ENSMODG00000018216	0.454739	0.26481	0.91366	343.738	671.714	0.964491	LE	ortholog_one2one	GSK3B	GSK3B
Mdomestica	NP_vs_MG	ENSMODG00000018221	0.621984	-0.0270653	1	0.513042	1.30177	0.605292	LE	ortholog_one2one	GPR156	GPR156
Mdomestica	NP_vs_MG	ENSMODG00000018222	0.108246	-0.0400844	0.379389	6.15651	0.325443	-2.43278	LE	ortholog_one2one	LRRC58	LRRC58
Mdomestica	NP_vs_MG	ENSMODG00000018223	0.0278842	-0.06034	0.149282	30.2695	11.7159	-1.29812	LE	ortholog_one2one	DDX47	DDX47
Mdomestica	NP_vs_MG	ENSMODG00000018225	0.000155437	-0.145634	0.00311341	18.9826	8.13607	-1.1291	LE	ortholog_one2one	CDKN1B	CDKN1B
Mdomestica	NP_vs_MG	ENSMODG00000018227	3.421499210168001e-05	-0.373895	0.000919039	51.8173	4.23075	-3.33592	LE	ortholog_one2one	FSTL1	FSTL1
Mdomestica	NP_vs_MG	ENSMODG00000018230	0.00301386	0.0311632	0.0303034	1.02608	5.85797	1.75909	LE	ortholog_one2one	HGD	HGD
Mdomestica	NP_vs_MG	ENSMODG00000018231	0.0273485	0.0838278	0.147061	3.07825	13.994	1.87837	LE	ortholog_one2one	DUSP16	DUSP16
Mdomestica	NP_vs_MG	ENSMODG00000018232	0.0134475	-0.3111	0.0891905	41.0434	49.7927	0.272743	LE	ortholog_one2one	RABL3	RABL3
Mdomestica	NP_vs_MG	ENSMODG00000018233	0.0403184	0.0793509	0.194645	7.18259	14.9704	0.964767	LE	ortholog_one2one	GTF2E1	GTF2E1
Mdomestica	NP_vs_MG	ENSMODG00000018234	0.079388	0.180015	0.309991	11.8	33.5206	1.43132	LE	ortholog_one2one	BORCS5	BORCS5
Mdomestica	NP_vs_MG	ENSMODG00000018237	2.145492120446902e-07	-0.946027	1.1856176022121793e-05	127.748	76.8045	-0.72662	LE	ortholog_one2one	LRP6	LRP6
Mdomestica	NP_vs_MG	ENSMODG00000018238	0.314465	-0.333753	0.738826	538.694	516.477	-0.0606467	LE	ortholog_one2one	ETV6	ETV6
Mdomestica	NP_vs_MG	ENSMODG00000018243	0.0216019	-0.00824817	0.125406	9.23476	1.30177	-2.15266	LE	ortholog_one2one	STXBP5L	STXBP5L
Mdomestica	NP_vs_MG	ENSMODG00000018248	0.000367839	-0.283865	0.00618864	57.9738	2.2781	-4.16914	LE	ortholog_one2one	YBX3	YBX3
Mdomestica	NP_vs_MG	ENSMODG00000018249	0.52437	-0.0383573	0.982802	3.5913	2.2781	-0.486042	LE	ortholog_one2one	STYK1	STYK1
Mdomestica	NP_vs_MG	ENSMODG00000018252	0.0783209	-0.0458942	0.306939	6.66955	0.650885	-2.2159	LE	ortholog_one2one	POLQ	POLQ
Mdomestica	NP_vs_MG	ENSMODG00000018255	0.601286	0.0166111	1	6.66955	5.20708	-0.305227	LE	ortholog_one2many	GABARAPL1	GABARAPL1
Mdomestica	NP_vs_MG	ENSMODG00000018260	0.0065177	-0.193799	0.0534765	10.7739	6.8343	-0.587715	LE	ortholog_one2many	ZNF569	ZNF624
Mdomestica	NP_vs_MG	ENSMODG00000018267	0.0439516	0.000789312	0.206516	32.8347	15.9467	-0.9975	LE	ortholog_one2one	MRPL17	MRPL17
Mdomestica	NP_vs_MG	ENSMODG00000018269	0.0918555	-0.0025907	0.340916	2.05217	0.976328	-0.627013	LE	ortholog_one2one	SLC15A2	SLC15A2
Mdomestica	NP_vs_MG	ENSMODG00000018270	0.000394039	0.0755998	0.00651189	2.56521	9.76328	1.59406	LE	ortholog_one2one	LYRM2	LYRM2
Mdomestica	NP_vs_MG	ENSMODG00000018272	0.349205	-0.0382028	0.786316	10.2608	2.2781	-1.78038	LE	ortholog_one2one	IQCB1	IQCB1
Mdomestica	NP_vs_MG	ENSMODG00000018273	7.862612361373379e-07	-1.02879	3.6219829793858714e-05	169.304	102.189	-0.722823	LE	ortholog_one2one	ANKRD6	ANKRD6
Mdomestica	NP_vs_MG	ENSMODG00000018274	0.609234	0.144773	1	259.599	333.904	0.361914	LE	ortholog_one2one	GOLGB1	GOLGB1
Mdomestica	NP_vs_MG	ENSMODG00000018275	0.256081	-0.0199651	0.65139	52.8434	58.9051	0.153911	LE	ortholog_one2one	RRAGD	RRAGD
Mdomestica	NP_vs_MG	ENSMODG00000018276	2.5580897074229637e-05	-0.161653	0.000713865	11.2869	0.976328	-2.63623	LE	ortholog_one2one	RAD51AP1	RAD51AP1
Mdomestica	NP_vs_MG	ENSMODG00000018277	0.0132193	0.091356	0.0881563	11.8	23.4319	0.932624	LE	ortholog_one2many	UBE2J1	UBE2J1
Mdomestica	NP_vs_MG	ENSMODG00000018278	0.219301	0.0170256	0.587647	1.53913	6.50885	1.56426	LE	ortholog_one2one	GABRR2	GABRR2
Mdomestica	NP_vs_MG	ENSMODG00000018280	0.0616976	-0.00397499	0.260799	1.53913	0.976328	-0.36151	LE	ortholog_one2one	HCLS1	HCLS1
Mdomestica	NP_vs_MG	ENSMODG00000018281	0.192497	-0.133742	0.545349	10.7739	6.50885	-0.648926	LE	ortholog_one2one	PM20D2	PM20D2
Mdomestica	NP_vs_MG	ENSMODG00000018282	0.68607	-0.0452295	1	12.313	9.76328	-0.30672	LE			SRSF12
Mdomestica	NP_vs_MG	ENSMODG00000018283	0.809234	0.0204064	1	25.1391	39.0531	0.615707	LE	ortholog_one2many	NDUFA9	NDUFA9
Mdomestica	NP_vs_MG	ENSMODG00000018284	0.00758562	0.890467	0.059429	191.878	190.384	-0.0112174	LE	ortholog_one2one	PNRC1	PNRC1
Mdomestica	NP_vs_MG	ENSMODG00000018286	0.565962	0.013737	1	0.513042	1.62721	0.796081	LE	ortholog_one2one	FBXO40	FBXO40
Mdomestica	NP_vs_MG	ENSMODG00000018288	2.8120778839869635e-08	-1.15791	2.074705060476081e-06	91.8346	63.1359	-0.533531	LE	ortholog_one2one	ILDR1	ILDR1
Mdomestica	NP_vs_MG	ENSMODG00000018289	7.159002190895998e-05	-0.931879	0.00165301	56.9477	91.7748	0.678982	LE	ortholog_one2one	RNGTT	RNGTT
Mdomestica	NP_vs_MG	ENSMODG00000018294	0.604871	0.00426094	1	2.56521	0.976328	-0.851165	LE			EIF1
Mdomestica	NP_vs_MG	ENSMODG00000018297	0.00254268	-0.056844	0.0267186	48.739	53.698	0.137111	LE	ortholog_one2one	AKIRIN2	AKIRIN2
Mdomestica	NP_vs_MG	ENSMODG00000018298	0.714545	0.0273259	1	11.8	16.923	0.485673	LE	ortholog_one2one	MIX23	MIX23
Mdomestica	NP_vs_MG	ENSMODG00000018299	0.0592287	-0.000455605	0.253832	8.20868	7.81062	-0.0637497	LE	ortholog_one2one	C12orf4	C12orf4
Mdomestica	NP_vs_MG	ENSMODG00000018300	8.090477855735645e-06	1.53075	0.000271254	48.226	276.952	2.49734	LE	ortholog_one2one	FAM162A	FAM162A
Mdomestica	NP_vs_MG	ENSMODG00000018304	0.199662	-0.0816183	0.556233	31.8086	23.7573	-0.40622	LE	ortholog_one2one	ORC3	ORC3
Mdomestica	NP_vs_MG	ENSMODG00000018306	0.0585366	0.757794	0.251893	90.8085	221.626	1.27793	LE	ortholog_one2one	KPNA1	KPNA1
Mdomestica	NP_vs_MG	ENSMODG00000018307	0.499461	-0.00679013	0.95854	36.939	49.4673	0.411665	LE	ortholog_one2one	RARS2	RARS2
Mdomestica	NP_vs_MG	ENSMODG00000018308	0.00514895	0.0275441	0.0451341	9.23476	12.0414	0.349619	LE	ortholog_one2many	PARP14	PARP14
Mdomestica	NP_vs_MG	ENSMODG00000018310	0.574258	-0.050545	1	26.6782	9.76328	-1.36263	LE	ortholog_one2one	SLC35A1	SLC35A1
Mdomestica	NP_vs_MG	ENSMODG00000018311	1.3127230290029362e-30	-1.35469	7.34127226739602e-27	447.373	39.3786	-3.47304	LE	ortholog_one2one	DTX3L	DTX3L
Mdomestica	NP_vs_MG	ENSMODG00000018312	1.0040196832205073e-05	-0.177568	0.000324065	36.426	0.976328	-4.24315	LE	ortholog_one2many	CCND2	CCND2
Mdomestica	NP_vs_MG	ENSMODG00000018313	3.0468218490301855e-09	-0.68369	2.9893064050028787e-07	43.0956	1.30177	-4.25982	LE	ortholog_one2one	PARP9	PARP9
Mdomestica	NP_vs_MG	ENSMODG00000018314	1	-0.00507129	1	2.56521	0.976328	-0.851165	LE	ortholog_one2many	CFAP206	CFAP206
Mdomestica	NP_vs_MG	ENSMODG00000018318	1.3321119643290327e-18	-1.66079	9.312128686642103e-16	325.269	23.4319	-3.73922	LE	ortholog_one2many	PARP14	PARP14
Mdomestica	NP_vs_MG	ENSMODG00000018319	0.105962	0.235326	0.373898	118	178.017	0.589139	LE	ortholog_one2one	ZNF292	ZNF292
Mdomestica	NP_vs_MG	ENSMODG00000018320	0.449408	-0.0244674	0.90614	19.4956	23.1064	0.234103	LE	ortholog_one2one	HSPBAP1	HSPBAP1
Mdomestica	NP_vs_MG	ENSMODG00000018322	0.498143	0.20267	0.95634	57.4607	115.532	0.995188	LE	ortholog_one2one	SLC49A4	SLC49A4
Mdomestica	NP_vs_MG	ENSMODG00000018324	0.136216	0.0294238	0.442276	8.20868	12.0414	0.502031	LE	ortholog_one2one	PARP11	PARP11
Mdomestica	NP_vs_MG	ENSMODG00000018325	4.916917037082129e-06	-0.45317	0.000175814	51.3042	2.60354	-3.85944	LE	ortholog_one2one	SEMA5B	SEMA5B
Mdomestica	NP_vs_MG	ENSMODG00000018326	0.460763	-0.0583765	0.919159	20.0086	11.3905	-0.76175	LE	ortholog_one2one	CRACR2A	CRACR2A
Mdomestica	NP_vs_MG	ENSMODG00000018328	0.11335	-0.47594	0.392362	113.895	162.721	0.510921	LE	ortholog_one2one	PDIA5	PDIA5
Mdomestica	NP_vs_MG	ENSMODG00000018329	0.0459999	0.0461154	0.213222	0.513042	9.11239	2.7406	LE	ortholog_one2one	PRMT8	PRMT8
Mdomestica	NP_vs_MG	ENSMODG00000018331	0.402479	-0.117662	0.856188	18.4695	33.846	0.839777	LE	ortholog_one2one	SEC22A	SEC22A
Mdomestica	NP_vs_MG	ENSMODG00000018333	0.00177515	-0.405772	0.0202599	39.5043	7.81062	-2.20076	LE	ortholog_one2one	ADCY5	ADCY5
Mdomestica	NP_vs_MG	ENSMODG00000018335	2.9824850698505564e-07	-1.24595	1.5559001403574862e-05	175.974	55.9761	-1.6351	LE	ortholog_one2one	TSPAN9	TSPAN9
Mdomestica	NP_vs_MG	ENSMODG00000018338	0.0091261	0.699556	0.0681582	42.0695	212.514	2.30959	LE	ortholog_one2one	HACD2	HACD2
Mdomestica	NP_vs_MG	ENSMODG00000018340	0.263894	0.0299692	0.662805	37.9651	30.2662	-0.317581	LE	ortholog_one2one	TEAD4	TEAD4
Mdomestica	NP_vs_MG	ENSMODG00000018341	0.00931808	0.136816	0.0691854	11.2869	16.923	0.544689	LE	ortholog_one2one	MYLK	MYLK
Mdomestica	NP_vs_MG	ENSMODG00000018342	0.267171	0.209515	0.668361	54.8955	86.8932	0.653019	LE	ortholog_one2one	TULP3	TULP3
Mdomestica	NP_vs_MG	ENSMODG00000018344	0.323623	-0.0513182	0.751466	7.69563	5.20708	-0.486376	LE	ortholog_one2one	RHNO1	RHNO1
Mdomestica	NP_vs_MG	ENSMODG00000018345	0.00134196	-0.0956242	0.0164868	55.4086	43.9348	-0.328083	LE	ortholog_many2many	SYNCRIP	SYNCRIP
Mdomestica	NP_vs_MG	ENSMODG00000018346	0.0155552	-0.100675	0.0992138	7.18259	5.85797	-0.254777	LE	ortholog_one2one	CCDC14	CCDC14
Mdomestica	NP_vs_MG	ENSMODG00000018350	0.130384	-0.0554394	0.430306	11.2869	12.0414	0.0859718	LE	ortholog_one2one	KALRN	KALRN
Mdomestica	NP_vs_MG	ENSMODG00000018351	0.872127	0.00402574	1	5.64347	7.15974	0.296587	LE	ortholog_one2one	NRIP2	NRIP2
Mdomestica	NP_vs_MG	ENSMODG00000018352	0.763257	-0.0253538	1	6.15651	4.23075	-0.452237	LE	ortholog_one2many	ITFG2	ITFG2
Mdomestica	NP_vs_MG	ENSMODG00000018353	0.46874	0.0595764	0.927578	13.3391	18.2248	0.423013	LE	ortholog_one2one	UMPS	UMPS
Mdomestica	NP_vs_MG	ENSMODG00000018354	0.0804574	-0.161504	0.312726	54.8955	22.781	-1.23292	LE	ortholog_one2one	FKBP4	FKBP4
Mdomestica	NP_vs_MG	ENSMODG00000018355	0.286605	-0.170298	0.69827	87.2172	176.064	1.00514	LE	ortholog_one2one	SNX14	SNX14
Mdomestica	NP_vs_MG	ENSMODG00000018357	0.409113	0.00710415	0.864999	0.513042	7.81062	2.54179	LE	ortholog_one2many	NT5E	NT5E
Mdomestica	NP_vs_MG	ENSMODG00000018360	0.00536153	0.455581	0.0464723	43.6086	79.7334	0.855845	LE	ortholog_one2one	ITGB5	ITGB5
Mdomestica	NP_vs_MG	ENSMODG00000018362	0.051537	-0.288752	0.230037	48.739	21.1538	-1.16683	LE	ortholog_one2one	CEP162	CEP162
Mdomestica	NP_vs_MG	ENSMODG00000018364	0.540032	0.00809131	0.99633	0.513042	1.30177	0.605292	LE	ortholog_one2one	MRAP2	MRAP2
Mdomestica	NP_vs_MG	ENSMODG00000018366	0.306235	0.237083	0.727522	43.6086	66.3903	0.595219	LE	ortholog_one2one	CYB5R4	CYB5R4
Mdomestica	NP_vs_MG	ENSMODG00000018370	0.792702	0.0021505	1	3.5913	2.92898	-0.224745	LE	ortholog_one2one	DDX11	DDX11
Mdomestica	NP_vs_MG	ENSMODG00000018371	0.661217	3.9277958716802124e-05	1	6.15651	6.8343	0.130548	LE	ortholog_one2one	SLC12A8	SLC12A8
Mdomestica	NP_vs_MG	ENSMODG00000018373	6.39249369176777e-05	0.0333914	0.00151609	27.7043	23.4319	-0.232502	LE	ortholog_one2many	WASHC1	WASHC1
Mdomestica	NP_vs_MG	ENSMODG00000018374	1.282185622161408e-05	-0.801834	0.000400139	80.0346	62.1595	-0.359537	LE	ortholog_one2one	ZNF148	ZNF148
Mdomestica	NP_vs_MG	ENSMODG00000018375	0.140351	-0.0918078	0.449591	11.8	4.23075	-1.29105	LE	ortholog_one2many	IQSEC3	IQSEC3
Mdomestica	NP_vs_MG	ENSMODG00000018377	0.453722	0.224401	0.912207	61.5651	83.3133	0.430403	LE	ortholog_one2one	SNX4	SNX4
Mdomestica	NP_vs_MG	ENSMODG00000018378	0.00957416	-0.0689497	0.0704693	5.13042	1.30177	-1.41324	LE	ortholog_one2one	SLC6A12	SLC6A12
Mdomestica	NP_vs_MG	ENSMODG00000018380	0.0766961	-0.497085	0.302863	65.1564	158.816	1.27246	LE	ortholog_one2one	OSBPL11	OSBPL11
Mdomestica	NP_vs_MG	ENSMODG00000018382	0.164299	-0.0395557	0.496631	7.69563	1.62721	-1.72676	LE	ortholog_one2many	ME1	ME1
Mdomestica	NP_vs_MG	ENSMODG00000018384	0.811389	0.000308929	1	2.05217	0.650885	-0.886595	LE	ortholog_one2one	SLC6A13	SLC6A13
Mdomestica	NP_vs_MG	ENSMODG00000018385	0.895148	-0.0076694	1	1.53913	3.25443	0.744632	LE			GPD1
Mdomestica	NP_vs_MG	ENSMODG00000018386	0.000315557	1.06979	0.0054534	83.6259	171.834	1.03021	LE	ortholog_one2one	PGM3	PGM3
Mdomestica	NP_vs_MG	ENSMODG00000018387	0.993695	-0.000143833	1	5.13042	4.5562	-0.141889	LE	ortholog_one2one	LMLN	LMLN
Mdomestica	NP_vs_MG	ENSMODG00000018388	2.7958081795707476e-17	-1.96119	1.475026194663344e-14	3582.06	722.483	-2.30816	LE	ortholog_one2many	RPL35A	RPL35A
Mdomestica	NP_vs_MG	ENSMODG00000018389	0.00525502	-0.16203	0.045833	22.0608	10.0887	-1.05635	LE	ortholog_one2one	IQCG	IQCG
Mdomestica	NP_vs_MG	ENSMODG00000018390	0.10619	-0.223313	0.374061	130.826	101.864	-0.357901	LE	ortholog_one2one	KDM5A	KDM5A
Mdomestica	NP_vs_MG	ENSMODG00000018391	2.211482753060011e-05	0.536975	0.000634231	27.7043	65.0885	1.20313	LE	ortholog_one2one	DOP1A	DOP1A
Mdomestica	NP_vs_MG	ENSMODG00000018392	0.0146756	-0.300415	0.0952396	113.895	97.6328	-0.220182	LE	ortholog_one2one	LRCH3	LRCH3
Mdomestica	NP_vs_MG	ENSMODG00000018393	0.231547	0.491722	0.608736	94.3998	141.893	0.582877	LE	ortholog_one2one	FYTTD1	FYTTD1
Mdomestica	NP_vs_MG	ENSMODG00000018395	0.11769	-0.258655	0.401323	60.0259	28.639	-1.04193	LE	ortholog_one2one	UBE3D	UBE3D
Mdomestica	NP_vs_MG	ENSMODG00000018397	0.00657996	-0.206435	0.0538451	14.3652	5.20708	-1.30768	LE	ortholog_one2one	B4GALNT3	B4GALNT3
Mdomestica	NP_vs_MG	ENSMODG00000018400	0.268047	0.151833	0.669637	57.4607	59.556	0.050802	LE	ortholog_one2one	IBTK	IBTK
Mdomestica	NP_vs_MG	ENSMODG00000018401	0.0965942	-0.757107	0.35178	149.808	168.579	0.169244	LE	ortholog_one2one	WNK1	WNK1
Mdomestica	NP_vs_MG	ENSMODG00000018402	0.152275	0.224273	0.472944	7.69563	37.4259	2.14372	LE	ortholog_one2one	RUBCN	RUBCN
Mdomestica	NP_vs_MG	ENSMODG00000018406	0.175504	-0.0168692	0.514568	2.05217	0.650885	-0.886595	LE	ortholog_one2one	RAD52	RAD52
Mdomestica	NP_vs_MG	ENSMODG00000018407	0.172404	-0.345569	0.508809	167.252	236.271	0.495916	LE	ortholog_one2one	ERC1	ERC1
Mdomestica	NP_vs_MG	ENSMODG00000018409	0.435424	-0.0010348	0.896504	16.9304	16.2721	-0.0539611	LE
Mdomestica	NP_vs_MG	ENSMODG00000018414	0.34153	0.122876	0.778501	62.0781	51.4199	-0.267024	LE	ortholog_one2one	BCKDHB	BCKDHB
Mdomestica	NP_vs_MG	ENSMODG00000018415	0.00108145	-0.145896	0.0141094	9.7478	0.650885	-2.70273	LE	ortholog_one2one	WNT5A	WNT5A
Mdomestica	NP_vs_MG	ENSMODG00000018416	5.29720926187244e-05	-0.50116	0.00130044	88.2433	84.2896	-0.0653729	LE	ortholog_one2one	ADIPOR2	ADIPOR2
Mdomestica	NP_vs_MG	ENSMODG00000018417	0.00270895	-0.587798	0.0279924	75.9303	84.6151	0.154314	LE	ortholog_one2one	MUC4	MUC4
Mdomestica	NP_vs_MG	ENSMODG00000018418	0.0233811	-0.124038	0.131838	4.61738	2.60354	-0.640482	LE	ortholog_one2one	TTK	TTK
Mdomestica	NP_vs_MG	ENSMODG00000018419	0.296337	0.0100451	0.713558	1.02608	0.976328	-0.0358721	LE	ortholog_one2many	CACNA2D4	CACNA2D4
Mdomestica	NP_vs_MG	ENSMODG00000018420	4.842738680206451e-05	0.825837	0.00121734	1.53913	87.5441	5.12399	LE	ortholog_one2one	ELOVL4	ELOVL4
Mdomestica	NP_vs_MG	ENSMODG00000018423	0.0301904	0.0586282	0.158146	17.9565	14.3195	-0.307324	LE	ortholog_one2one	TNK2	TNK2
Mdomestica	NP_vs_MG	ENSMODG00000018424	0.426006	0.0855685	0.884663	65.6694	74.5264	0.179955	LE	ortholog_one2one	DCP1B	DCP1B
Mdomestica	NP_vs_MG	ENSMODG00000018425	0.639262	0.219758	1	89.7824	113.254	0.331761	LE
Mdomestica	NP_vs_MG	ENSMODG00000018427	6.22261088630158e-05	-1.04017	0.00149097	67.7216	40.0294	-0.744104	LE	ortholog_one2one	TFRC	TFRC
Mdomestica	NP_vs_MG	ENSMODG00000018428	3.429428694320526e-07	-0.821193	1.7466973615772414e-05	87.7302	22.781	-1.89962	LE	ortholog_one2one	HMGN3	HMGN3
Mdomestica	NP_vs_MG	ENSMODG00000018430	0.3606	0.000605559	0.802794	1.53913	0.325443	-0.937858	LE	ortholog_one2one	SLC51A	SLC51A
Mdomestica	NP_vs_MG	ENSMODG00000018432	0.923297	0.0155797	1	136.469	250.265	0.870103	LE	ortholog_one2one	PCYT1A	PCYT1A
Mdomestica	NP_vs_MG	ENSMODG00000018433	0.0437523	0.234607	0.205929	9.7478	67.3666	2.66925	LE	ortholog_one2one	CACNA1C	CACNA1C
Mdomestica	NP_vs_MG	ENSMODG00000018435	0.32068	0.151443	0.747299	231.895	335.531	0.531061	LE	ortholog_one2one	PHIP	PHIP
Mdomestica	NP_vs_MG	ENSMODG00000018437	0.0216036	0.236663	0.125406	56.9477	84.6151	0.563114	LE			UBXN7
Mdomestica	NP_vs_MG	ENSMODG00000018439	0.321862	0.0529899	0.749118	8.72172	12.0414	0.423813	LE	ortholog_one2one	HDHD5	HDHD5
Mdomestica	NP_vs_MG	ENSMODG00000018442	0.945087	-0.0201114	1	80.5476	83.3133	0.0481174	LE	ortholog_one2one	RNF168	RNF168
Mdomestica	NP_vs_MG	ENSMODG00000018443	0.0962406	-0.0634705	0.351087	5.64347	0.976328	-1.74911	LE	ortholog_one2one	ADA2	ADA2
Mdomestica	NP_vs_MG	ENSMODG00000018444	5.70184380590795e-05	-0.197422	0.00138398	50.2781	31.8934	-0.640547	LE	ortholog_one2one	IRAK1BP1	IRAK1BP1
Mdomestica	NP_vs_MG	ENSMODG00000018445	0.116291	0.0566146	0.39806	4.61738	11.7159	1.17867	LE	ortholog_one2one	WDR53	WDR53
Mdomestica	NP_vs_MG	ENSMODG00000018448	0.45582	0.00595856	0.915174	2.05217	1.62721	-0.216302	LE	ortholog_one2one	CECR2	CECR2
Mdomestica	NP_vs_MG	ENSMODG00000018449	0.925583	-0.0101701	1	1.53913	1.95266	0.217681	LE	ortholog_one2many	SLC25A18	SLC25A18
Mdomestica	NP_vs_MG	ENSMODG00000018452	0.00350728	0.950342	0.0339344	31.2956	180.295	2.48893	LE	ortholog_one2many	ATP6V1E1	ATP6V1E1
Mdomestica	NP_vs_MG	ENSMODG00000018453	0.0890725	-0.0124887	0.334046	12.8261	7.81062	-0.650074	LE	ortholog_one2one	CEP19	CEP19
Mdomestica	NP_vs_MG	ENSMODG00000018455	0.247197	0.010829	0.636066	2.56521	2.60354	0.0154277	LE	ortholog_one2one	PIGX	PIGX
Mdomestica	NP_vs_MG	ENSMODG00000018456	0.00305757	0.157164	0.0306251	27.7043	40.0294	0.515394	LE	ortholog_one2one	BCL2L13	BCL2L13
Mdomestica	NP_vs_MG	ENSMODG00000018457	0.262024	0.0518862	0.660303	14.3652	17.8993	0.298671	LE	ortholog_one2one	BID	BID
Mdomestica	NP_vs_MG	ENSMODG00000018459	0.0659763	0.174008	0.272985	82.0868	79.7334	-0.0414522	LE	ortholog_one2many	PAK2	PAK2
Mdomestica	NP_vs_MG	ENSMODG00000018463	0.435693	0.363046	0.896504	27.1912	145.798	2.38052	LE	ortholog_one2one	MICAL3	MICAL3
Mdomestica	NP_vs_MG	ENSMODG00000018469	0.000219941	-0.144526	0.00407401	12.8261	0.325443	-3.38284	LE	ortholog_one2many	USP18	USP18
Mdomestica	NP_vs_MG	ENSMODG00000018475	0.507977	-0.0051255	0.967051	2.56521	0.325443	-1.42751	LE	ortholog_one2one	DCHS1	DCHS1
Mdomestica	NP_vs_MG	ENSMODG00000018481	0.0168527	-0.234155	0.105294	24.626	10.0887	-1.20852	LE	ortholog_one2one	AKR1E2	AKR1E2
Mdomestica	NP_vs_MG	ENSMODG00000018489	0.263016	-0.321302	0.66161	131.339	210.236	0.674619	LE	ortholog_one2one	MYO6	MYO6
Mdomestica	NP_vs_MG	ENSMODG00000018491	0.0729397	-0.0115858	0.29308	204.704	155.236	-0.396841	LE	ortholog_one2one	NDUFB11	NDUFB11
Mdomestica	NP_vs_MG	ENSMODG00000018493	0.314782	0.0174942	0.739224	10.7739	6.18341	-0.71285	LE	ortholog_one2one	SRPRB	SRPRB
Mdomestica	NP_vs_MG	ENSMODG00000018494	0.000775065	-0.0559144	0.0108286	4.10434	0.976328	-1.3689	LE	ortholog_one2one	RAB6B	RAB6B
Mdomestica	NP_vs_MG	ENSMODG00000018495	0.0456179	-0.416638	0.211959	174.434	195.916	0.166652	LE	ortholog_one2one	SENP6	SENP6
Mdomestica	NP_vs_MG	ENSMODG00000018497	6.081033437785246e-05	1.50848	0.00146332	38.9912	346.271	3.11831	LE	ortholog_one2one	FILIP1	FILIP1
Mdomestica	NP_vs_MG	ENSMODG00000018498	2.2247072837465353e-12	-1.13393	4.44337607629433e-10	126.721	0.976328	-6.01403	LE	ortholog_one2one	SLCO2A1	SLCO2A1
Mdomestica	NP_vs_MG	ENSMODG00000018500	0.00197331	-0.499645	0.0219744	36.426	24.7336	-0.540385	LE	ortholog_one2many	NET1	NET1
Mdomestica	NP_vs_MG	ENSMODG00000018501	0.0469646	-0.0728222	0.216168	6.66955	4.5562	-0.465044	LE	ortholog_one2one	ASB13	ASB13
Mdomestica	NP_vs_MG	ENSMODG00000018502	0.790934	0.0974422	1	21.0347	43.9348	1.02805	LE	ortholog_one2one	TMEM30A	TMEM30A
Mdomestica	NP_vs_MG	ENSMODG00000018503	0.0264146	1.10502	0.143502	154.939	409.407	1.39608	LE	ortholog_one2many	COX7A2	COX7A2
Mdomestica	NP_vs_MG	ENSMODG00000018504	0.0253752	-0.66826	0.139443	142.626	156.538	0.133385	LE	ortholog_one2one	TASOR2	TASOR2
Mdomestica	NP_vs_MG	ENSMODG00000018505	0.522225	-0.0279899	0.981007	30.2695	25.0591	-0.26297	LE	ortholog_one2one	RYK	RYK
Mdomestica	NP_vs_MG	ENSMODG00000018506	0.216583	0.504752	0.582261	99.5302	135.384	0.440047	LE	ortholog_one2one	GDI2	GDI2
Mdomestica	NP_vs_MG	ENSMODG00000018507	0.00964986	-0.0642846	0.0708028	5.13042	3.25443	-0.527022	LE	ortholog_one2one	COL12A1	COL12A1
Mdomestica	NP_vs_MG	ENSMODG00000018508	0.469092	-0.157013	0.927972	195.469	157.189	-0.312655	LE	ortholog_one2one	AMOTL2	AMOTL2
Mdomestica	NP_vs_MG	ENSMODG00000018510	0.355616	-0.00452721	0.79564	1.53913	1.95266	0.217681	LE	ortholog_one2one	ANAPC13	ANAPC13
Mdomestica	NP_vs_MG	ENSMODG00000018511	0.364935	0.0447432	0.808967	6.15651	12.3668	0.901329	LE	ortholog_one2one	CEP63	CEP63
Mdomestica	NP_vs_MG	ENSMODG00000018516	0.000312286	-0.538902	0.00541696	158.017	100.887	-0.642208	LE	ortholog_one2one	FBH1	FBH1
Mdomestica	NP_vs_MG	ENSMODG00000018518	0.247604	0.016523	0.636468	1.02608	2.60354	0.830721	LE	ortholog_one2one	EPHB1	EPHB1
Mdomestica	NP_vs_MG	ENSMODG00000018520	0.594351	0.197505	1	74.3911	264.585	1.81671	LE	ortholog_one2one	CD109	CD109
Mdomestica	NP_vs_MG	ENSMODG00000018521	0.501745	0.252737	0.961142	125.695	147.751	0.231535	LE	ortholog_one2one	SLC38A2	SLC38A2
Mdomestica	NP_vs_MG	ENSMODG00000018522	0.154309	0.034416	0.477563	17.4434	15.6212	-0.150079	LE	ortholog_one2one	SLC17A5	SLC17A5
Mdomestica	NP_vs_MG	ENSMODG00000018524	0.40637	0.0143138	0.861117	38.4782	46.8637	0.277878	LE	ortholog_one2one	MSL2	MSL2
Mdomestica	NP_vs_MG	ENSMODG00000018525	0.803668	-0.0671126	1	94.3998	77.4554	-0.282114	LE	ortholog_one2many	SCAF11	SCAF11
Mdomestica	NP_vs_MG	ENSMODG00000018526	0.0766619	-0.0592507	0.302816	18.4695	15.2958	-0.256717	LE	ortholog_one2one	PCCB	PCCB
Mdomestica	NP_vs_MG	ENSMODG00000018527	0.00452816	-0.668506	0.0410421	234.46	267.188	0.187763	LE	ortholog_one2one	ARID2	ARID2
Mdomestica	NP_vs_MG	ENSMODG00000018532	0.0876001	-0.0761745	0.330029	9.23476	3.90531	-1.06106	LE			RPS24
Mdomestica	NP_vs_MG	ENSMODG00000018533	9.228204129561509e-10	-0.468657	1.0532205872277506e-07	310.904	82.0115	-1.90972	LE	ortholog_one2many	EEF1A1	EEF1A1
Mdomestica	NP_vs_MG	ENSMODG00000018535	0.0726317	-0.107256	0.292346	11.8	13.3431	0.164221	LE	ortholog_one2many	TWF1	TWF1
Mdomestica	NP_vs_MG	ENSMODG00000018536	0.0804274	0.0872098	0.312658	22.0608	19.5266	-0.167952	LE	ortholog_one2one	IRAK4	IRAK4
Mdomestica	NP_vs_MG	ENSMODG00000018537	1.8163141346697358e-09	-1.63809	1.9093148809637274e-07	328.86	219.023	-0.584201	LE	ortholog_one2one	STAG1	STAG1
Mdomestica	NP_vs_MG	ENSMODG00000018538	0.379229	-0.0123139	0.831426	5.64347	0.325443	-2.32546	LE	ortholog_one2one	ABCD2	ABCD2
Mdomestica	NP_vs_MG	ENSMODG00000018540	0.00278758	-0.271742	0.0285742	49.7651	35.7987	-0.464183	LE	ortholog_one2one	NCK1	NCK1
Mdomestica	NP_vs_MG	ENSMODG00000018543	0.310659	0.0373361	0.734724	10.7739	13.3431	0.284771	LE	ortholog_one2one	MTO1	MTO1
Mdomestica	NP_vs_MG	ENSMODG00000018544	0.0232024	0.901582	0.131354	93.8867	279.881	1.56568	LE	ortholog_one2many	KIF21A	KIF21A
Mdomestica	NP_vs_MG	ENSMODG00000018545	1.145219867828558e-08	-0.571772	9.281924041803519e-07	116.461	1.30177	-5.67329	LE	ortholog_one2one	CGAS	CGAS
Mdomestica	NP_vs_MG	ENSMODG00000018548	1	-0.000154628	1	3.07825	0.325443	-1.62148	LE	ortholog_one2one	KCNQ5	KCNQ5
Mdomestica	NP_vs_MG	ENSMODG00000018551	1.1194353132951276e-07	0.190185	6.864396980341746e-06	6.15651	64.4376	3.19279	LE	ortholog_one2one	DZIP1L	DZIP1L
Mdomestica	NP_vs_MG	ENSMODG00000018552	0.472494	0.0784749	0.932598	19.4956	26.3609	0.416799	LE	ortholog_one2one	SLC2A13	SLC2A13
Mdomestica	NP_vs_MG	ENSMODG00000018556	0.000799097	-0.164412	0.0111	33.3477	10.4142	-1.58939	LE	ortholog_one2one	LRRK2	LRRK2
Mdomestica	NP_vs_MG	ENSMODG00000018559	0.204631	-0.214376	0.560036	51.3042	74.2009	0.523823	LE	ortholog_one2one	ARMC8	ARMC8
Mdomestica	NP_vs_MG	ENSMODG00000018560	0.730912	-0.00106085	1	3.07825	0.325443	-1.62148	LE	ortholog_one2one	OGFRL1	OGFRL1
Mdomestica	NP_vs_MG	ENSMODG00000018563	0.946469	-0.0506988	1	169.817	257.1	0.595477	LE	ortholog_one2one	SMAP1	SMAP1
Mdomestica	NP_vs_MG	ENSMODG00000018564	0.00740436	-0.0995767	0.0584948	1.53913	1.62721	0.0492008	LE	ortholog_one2one	NME9	NME9
Mdomestica	NP_vs_MG	ENSMODG00000018565	0.00100348	-0.182618	0.0132857	11.2869	6.18341	-0.774384	LE	ortholog_one2one	MRAS	MRAS
Mdomestica	NP_vs_MG	ENSMODG00000018566	0.32029	0.0657375	0.746639	2.05217	5.85797	1.16795	LE	ortholog_one2one	TPP1	TPP1
Mdomestica	NP_vs_MG	ENSMODG00000018567	0.466219	-0.0531453	0.925585	7.69563	6.50885	-0.211699	LE	ortholog_one2many	FAM135A	FAM135A
Mdomestica	NP_vs_MG	ENSMODG00000018568	0.00141932	0.216964	0.0171879	91.8346	89.8222	-0.0316176	LE	ortholog_one2one	TAF10	TAF10
Mdomestica	NP_vs_MG	ENSMODG00000018569	0.698402	0.0747629	1	18.4695	28.9644	0.622032	LE	ortholog_one2one	ESYT3	ESYT3
Mdomestica	NP_vs_MG	ENSMODG00000018570	0.0388939	-0.155676	0.189899	53.3564	26.0354	-1.0076	LE	ortholog_one2one	ILK	ILK
Mdomestica	NP_vs_MG	ENSMODG00000018571	0.0297473	-0.000535744	0.156558	35.913	22.781	-0.634319	LE	ortholog_one2one	SDHAF4	SDHAF4
Mdomestica	NP_vs_MG	ENSMODG00000018573	0.0333273	-0.276625	0.170085	13.3391	9.43784	-0.458132	LE	ortholog_one2one	CEP70	CEP70
Mdomestica	NP_vs_MG	ENSMODG00000018576	1.3952639766900984e-05	-0.385167	0.000427321	32.3217	5.85797	-2.28061	LE	ortholog_one2one	FAIM	FAIM
Mdomestica	NP_vs_MG	ENSMODG00000018578	0.159994	-0.115613	0.488936	17.4434	7.48518	-1.12009	LE	ortholog_one2many	TIMM10B	ENSP00000491841.1
Mdomestica	NP_vs_MG	ENSMODG00000018581	0.000818155	-0.838918	0.0113142	105.687	82.337	-0.356352	LE	ortholog_one2one	PIK3CB	PIK3CB
Mdomestica	NP_vs_MG	ENSMODG00000018582	0.00212659	-0.186185	0.023228	5.64347	0.976328	-1.74911	LE	ortholog_one2one	TRIM3	TRIM3
Mdomestica	NP_vs_MG	ENSMODG00000018584	0.376624	-0.0454378	0.82701	22.0608	0.325443	-4.1209	LE	ortholog_one2one	COL19A1	COL19A1
Mdomestica	NP_vs_MG	ENSMODG00000018586	1.6179854440062373e-07	-1.31324	9.3863296650005e-06	116.461	49.7927	-1.20948	LE	ortholog_one2one	LMBRD1	LMBRD1
Mdomestica	NP_vs_MG	ENSMODG00000018587	0.650543	0.00599666	1	5.13042	3.25443	-0.527022	LE	ortholog_one2one	SMPD1	SMPD1
Mdomestica	NP_vs_MG	ENSMODG00000018588	0.387879	-0.0132234	0.83862	8.72172	1.62721	-1.88768	LE	ortholog_one2one	CAVIN3	CAVIN3
Mdomestica	NP_vs_MG	ENSMODG00000018592	0.247921	0.00456238	0.636873	1.02608	0.976328	-0.0358721	LE	ortholog_one2one	CNGA4	CNGA4
Mdomestica	NP_vs_MG	ENSMODG00000018593	0.00766487	-0.0788327	0.0599343	16.9304	15.9467	-0.0814038	LE	ortholog_one2one	FAM160A2	FAM160A2
Mdomestica	NP_vs_MG	ENSMODG00000018598	0.144525	-0.080165	0.457978	30.2695	8.78695	-1.67582	LE	ortholog_one2one	MRPS22	MRPS22
Mdomestica	NP_vs_MG	ENSMODG00000018599	0.279639	-0.131221	0.689347	57.4607	46.5383	-0.298378	LE	ortholog_one2one	COPB2	COPB2
Mdomestica	NP_vs_MG	ENSMODG00000018604	0.111147	-0.00856957	0.387292	13.8521	11.0651	-0.299837	LE	ortholog_one2one	NMNAT3	NMNAT3
Mdomestica	NP_vs_MG	ENSMODG00000018611	0.173714	-0.017515	0.511198	1.53913	1.30177	-0.141588	LE	ortholog_one2one	RFC2	RFC2
Mdomestica	NP_vs_MG	ENSMODG00000018619	0.273652	-0.0236598	0.678778	4.61738	2.2781	-0.777038	LE	ortholog_one2one	TXNRD2	TXNRD2
Mdomestica	NP_vs_MG	ENSMODG00000018620	5.86503920605478e-06	-0.716988	0.000204232	79.0085	40.3549	-0.952096	LE	ortholog_one2one	SLC25A36	SLC25A36
Mdomestica	NP_vs_MG	ENSMODG00000018624	0.0156181	-0.0869662	0.0995923	8.20868	0.650885	-2.47975	LE	ortholog_one2one	SPSB4	SPSB4
Mdomestica	NP_vs_MG	ENSMODG00000018625	0.027283	-0.211682	0.146936	39.5043	10.0887	-1.86898	LE	ortholog_one2one	PXYLP1	PXYLP1
Mdomestica	NP_vs_MG	ENSMODG00000018631	3.7406659739309176e-20	-2.69845	3.7355893558234396e-17	419.669	9.76328	-5.28849	LE			ARHGEF4
Mdomestica	NP_vs_MG	ENSMODG00000018633	0.0424787	0.156152	0.201467	38.4782	48.1655	0.316591	LE	ortholog_one2one	FAM168B	FAM168B
Mdomestica	NP_vs_MG	ENSMODG00000018634	0.00113562	0.71782	0.0145734	111.843	166.952	0.57373	LE	ortholog_one2many	PLEKHB2	PLEKHB2
Mdomestica	NP_vs_MG	ENSMODG00000018641	0.123204	-0.106615	0.414015	26.6782	17.5739	-0.575473	LE	ortholog_one2one	NOC2L	NOC2L
Mdomestica	NP_vs_MG	ENSMODG00000018642	0.0384279	-0.0609482	0.188281	34.8869	41.6567	0.249315	LE	ortholog_one2one	UGGT1	UGGT1
Mdomestica	NP_vs_MG	ENSMODG00000018647	0.000382586	-0.129603	0.00638678	212.4	14.9704	-3.74009	LE	ortholog_one2one	HES4	HES1
Mdomestica	NP_vs_MG	ENSMODG00000018648	0.0261496	0.190903	0.142394	17.4434	29.6153	0.731144	LE	ortholog_one2one	SAP130	SAP130
Mdomestica	NP_vs_MG	ENSMODG00000018651	0.139777	0.0371963	0.449041	17.4434	27.9881	0.652352	LE	ortholog_one2one	AMMECR1L	AMMECR1L
Mdomestica	NP_vs_MG	ENSMODG00000018653	0.0175448	-0.0565353	0.108178	29.2434	17.2485	-0.728846	LE	ortholog_one2many	POLR2D	POLR2D
Mdomestica	NP_vs_MG	ENSMODG00000018659	0.178627	-0.215223	0.518315	93.3737	139.615	0.575293	LE	ortholog_one2one	WDR33	WDR33
Mdomestica	NP_vs_MG	ENSMODG00000018662	0.333955	0.000452362	0.767365	10.7739	2.2781	-1.84466	LE	ortholog_one2one	LIMS2	LIMS2
Mdomestica	NP_vs_MG	ENSMODG00000018665	0.564001	-0.000676036	1	3.07825	3.57987	0.167355	LE	ortholog_one2one	TUBGCP2	TUBGCP2
Mdomestica	NP_vs_MG	ENSMODG00000018680	0.0304363	-0.129033	0.159166	51.3042	56.9525	0.147942	LE	ortholog_one2one	IWS1	IWS1
Mdomestica	NP_vs_MG	ENSMODG00000018682	0.899494	-0.00442108	1	8.72172	4.23075	-0.894192	LE	ortholog_one2one	FADS1	FADS1
Mdomestica	NP_vs_MG	ENSMODG00000018690	0.0122951	-0.101155	0.0839143	36.426	39.3786	0.109548	LE	ortholog_one2one	MAP3K2	MAP3K2
Mdomestica	NP_vs_MG	ENSMODG00000018695	0.0285832	0.0172091	0.152005	11.2869	13.3431	0.223237	LE	ortholog_one2one	ERCC3	ERCC3
Mdomestica	NP_vs_MG	ENSMODG00000018699	0.199214	0.151918	0.556233	173.921	196.242	0.17326	LE	ortholog_one2one	PHF3	PHF3
Mdomestica	NP_vs_MG	ENSMODG00000018700	0.150994	-0.141725	0.471412	46.1738	19.852	-1.1778	LE	ortholog_one2one	NOTCH2	NOTCH2
Mdomestica	NP_vs_MG	ENSMODG00000018701	0.00896284	0.299805	0.0672081	18.9826	40.3549	1.04932	LE			PTP4A1
Mdomestica	NP_vs_MG	ENSMODG00000018705	0.0259144	-0.265194	0.141665	42.0695	24.0828	-0.77997	LE	ortholog_one2one	SEC22B	SEC22B
Mdomestica	NP_vs_MG	ENSMODG00000018706	0.0138987	0.0024062	0.0915512	1.02608	11.0651	2.57407	LE	ortholog_one2one	LGSN	LGSN
Mdomestica	NP_vs_MG	ENSMODG00000018708	0.05313	-0.0051681	0.235057	5.13042	6.18341	0.228682	LE			PDE4DIP
Mdomestica	NP_vs_MG	ENSMODG00000018710	0.0929701	-0.0204857	0.343458	2.56521	0.976328	-0.851165	LE	ortholog_one2one	PRKAB2	PRKAB2
Mdomestica	NP_vs_MG	ENSMODG00000018713	3.2712908945011074e-06	-0.417963	0.000125304	35.913	13.3431	-1.36377	LE	ortholog_one2one	FMO5	FMO5
Mdomestica	NP_vs_MG	ENSMODG00000018714	0.649168	-0.0324889	1	3.5913	47.5146	3.40145	LE	ortholog_one2one	KHDRBS2	KHDRBS2
Mdomestica	NP_vs_MG	ENSMODG00000018715	0.000469421	-0.426492	0.00736173	66.1825	46.8637	-0.489151	LE	ortholog_one2one	PRIM2	PRIM2
Mdomestica	NP_vs_MG	ENSMODG00000018717	0.048323	-0.0684253	0.220353	11.2869	1.95266	-2.05704	LE	ortholog_one2one	CHD1L	CHD1L
Mdomestica	NP_vs_MG	ENSMODG00000018719	0.0897466	-0.238137	0.335943	42.5825	18.8757	-1.13275	LE	ortholog_one2one	BIN1	BIN1
Mdomestica	NP_vs_MG	ENSMODG00000018720	0.128194	-0.0322905	0.425315	6.15651	0.650885	-2.11602	LE	ortholog_one2one	RAB23	RAB23
Mdomestica	NP_vs_MG	ENSMODG00000018721	0.289245	0.0116733	0.702858	58.4868	45.2365	-0.363537	LE	ortholog_one2one	BAG2	BAG2
Mdomestica	NP_vs_MG	ENSMODG00000018722	0.00327039	-0.15068	0.0321768	64.6433	58.2542	-0.14773	LE	ortholog_one2one	ZNF451	ZNF451
Mdomestica	NP_vs_MG	ENSMODG00000018728	0.0648404	-0.251495	0.269521	32.3217	30.5916	-0.0769191	LE	ortholog_one2many	CSNK1E	CSNK1E
Mdomestica	NP_vs_MG	ENSMODG00000018730	0.0148718	0.323655	0.0960607	26.6782	53.3726	0.97413	LE	ortholog_one2one	TMEM184B	TMEM184B
Mdomestica	NP_vs_MG	ENSMODG00000018732	0.155352	0.202544	0.479782	153.913	100.887	-0.604482	LE	ortholog_one2one	MAFF	MAFF
Mdomestica	NP_vs_MG	ENSMODG00000018735	0.353274	-0.00705995	0.791969	4.61738	6.8343	0.479906	LE	ortholog_one2one	PLA2G6	PLA2G6
Mdomestica	NP_vs_MG	ENSMODG00000018736	5.030465486021722e-05	-0.30434	0.00125144	71.8259	5.20708	-3.55246	LE	ortholog_one2one	BCL9	BCL9
Mdomestica	NP_vs_MG	ENSMODG00000018738	0.00174638	-0.186134	0.0200118	11.2869	0.650885	-2.89581	LE	ortholog_one2one	ACP6	ACP6
Mdomestica	NP_vs_MG	ENSMODG00000018741	0.100467	0.0707604	0.361412	29.2434	38.7277	0.393523	LE	ortholog_one2one	RNF115	RNF115
Mdomestica	NP_vs_MG	ENSMODG00000018742	0.000527954	-0.167133	0.00808027	37.4521	19.5266	-0.90557	LE	ortholog_one2many	GPR89A	GPR89A
Mdomestica	NP_vs_MG	ENSMODG00000018744	0.0233661	-0.00455534	0.131833	3.07825	9.76328	1.40009	LE	ortholog_one2one	PDZK1	PDZK1
Mdomestica	NP_vs_MG	ENSMODG00000018745	0.349493	0.0104086	0.786712	11.8	12.3668	0.0625156	LE	ortholog_one2one	POLR3C	POLR3C
Mdomestica	NP_vs_MG	ENSMODG00000018747	0.562927	-0.0277052	1	2.56521	0.325443	-1.42751	LE	ortholog_one2one	PIAS3	PIAS3
Mdomestica	NP_vs_MG	ENSMODG00000018748	0.048029	-0.0474714	0.219514	14.8782	1.30177	-2.78623	LE	ortholog_one2one	ANKRD35	ANKRD35
Mdomestica	NP_vs_MG	ENSMODG00000018749	0.346968	0.0108316	0.785254	4.10434	5.53253	0.355917	LE	ortholog_one2one	ITGA10	ITGA10
Mdomestica	NP_vs_MG	ENSMODG00000018750	0.618084	-0.0204829	1	3.5913	2.92898	-0.224745	LE	ortholog_one2one	PEX11B	PEX11B
Mdomestica	NP_vs_MG	ENSMODG00000018754	0.661259	-0.0733249	1	25.6521	17.2485	-0.546475	LE			POLR3GL
Mdomestica	NP_vs_MG	ENSMODG00000018755	0.00449541	-0.406303	0.0408251	88.7563	27.0117	-1.67998	LE	ortholog_one2one	TXNIP	TXNIP
Mdomestica	NP_vs_MG	ENSMODG00000018767	0.0396942	0.0613795	0.192687	14.3652	13.994	-0.0352765	LE	ortholog_one2one	SF3B4	SF3B4
Mdomestica	NP_vs_MG	ENSMODG00000018770	1.9310454604554552e-05	-0.358961	0.000568378	55.9216	34.1715	-0.694571	LE	ortholog_one2one	OTUD7B	OTUD7B
Mdomestica	NP_vs_MG	ENSMODG00000018771	0.134682	0.223415	0.43919	26.1652	59.2306	1.14874	LE	ortholog_one2one	VPS45	VPS45
Mdomestica	NP_vs_MG	ENSMODG00000018772	0.201282	-0.0133033	0.556233	1.53913	9.11239	1.99372	LE	ortholog_one2one	PLEKHO1	PLEKHO1
Mdomestica	NP_vs_MG	ENSMODG00000018774	0.00284378	-0.149791	0.0289577	24.113	30.5916	0.331108	LE	ortholog_one2one	PRPF3	PRPF3
Mdomestica	NP_vs_MG	ENSMODG00000018777	0.0743803	-0.0389384	0.296948	3.5913	1.62721	-0.805368	LE	ortholog_one2one	COL22A1	COL21A1
Mdomestica	NP_vs_MG	ENSMODG00000018778	0.0015889	-0.092679	0.018699	32.8347	27.0117	-0.272472	LE	ortholog_one2one	APH1A	APH1A
Mdomestica	NP_vs_MG	ENSMODG00000018782	7.186801678209256e-05	-0.0234074	0.00165793	2.56521	3.25443	0.254977	LE	ortholog_one2one	BMP5	BMP5
Mdomestica	NP_vs_MG	ENSMODG00000018783	0.0871832	-0.0447327	0.329163	9.7478	13.994	0.480347	LE	ortholog_one2one	MRPS21	MRPS21
Mdomestica	NP_vs_MG	ENSMODG00000018786	0.540017	0.123529	0.99633	44.6347	61.1832	0.446395	LE	ortholog_one2one	RPRD2	RPRD2
Mdomestica	NP_vs_MG	ENSMODG00000018792	0.0477773	-0.090854	0.218829	14.8782	16.923	0.174764	LE	ortholog_one2one	TARS2	TARS2
Mdomestica	NP_vs_MG	ENSMODG00000018794	0.170448	0.632022	0.505416	87.7302	222.928	1.33554	LE	ortholog_one2one	LRRC1	LRRC1
Mdomestica	NP_vs_MG	ENSMODG00000018796	0.321039	-0.0446469	0.747762	6.66955	9.76328	0.488904	LE	ortholog_one2one	ECM1	ECM1
Mdomestica	NP_vs_MG	ENSMODG00000018799	0.002845	0.0729371	0.0289594	3.07825	11.0651	1.56481	LE	ortholog_one2one	ADAMTSL4	ADAMTSL4
Mdomestica	NP_vs_MG	ENSMODG00000018800	3.408582493093404e-14	2.50876	1.0139445071476358e-11	40.5303	785.619	4.24343	LE	ortholog_one2one	GCLC	GCLC
Mdomestica	NP_vs_MG	ENSMODG00000018801	0.00705276	1.15952	0.0565232	129.287	261.005	1.0079	LE	ortholog_one2one	MCL1	MCL1
Mdomestica	NP_vs_MG	ENSMODG00000018802	0.000389673	-1.24992	0.00646449	399.66	127.248	-1.64344	LE	ortholog_one2one	ELOVL5	ELOVL5
Mdomestica	NP_vs_MG	ENSMODG00000018804	0.139747	0.106292	0.449041	36.426	56.3016	0.614534	LE	ortholog_one2one	ENSA	ENSA
Mdomestica	NP_vs_MG	ENSMODG00000018806	0.178854	-0.0285735	0.518733	35.913	54.6744	0.592886	LE	ortholog_one2one	FBXO9	FBXO9
Mdomestica	NP_vs_MG	ENSMODG00000018808	4.845504225070034e-05	-0.594109	0.00121734	29.2434	12.3668	-1.17796	LE	ortholog_one2one	CILK1	CILK1
Mdomestica	NP_vs_MG	ENSMODG00000018809	0.30162	0.00561832	0.720294	0.513042	2.92898	1.3767	LE	ortholog_one2one	CTSS	CTSS
Mdomestica	NP_vs_MG	ENSMODG00000018811	0.624838	0.0392206	1	26.6782	21.1538	-0.321198	LE	ortholog_one2one	CTSK	CTSK
Mdomestica	NP_vs_MG	ENSMODG00000018812	0.165055	0.0198911	0.496631	0.513042	1.62721	0.796081	LE			GSTA5
Mdomestica	NP_vs_MG	ENSMODG00000018814	0.147534	0.0490025	0.464183	50.7912	50.1182	-0.0188705	LE	ortholog_one2one	ARNT	ARNT
Mdomestica	NP_vs_MG	ENSMODG00000018815	0.0148218	0.0151692	0.0958968	1.53913	2.60354	0.505083	LE	ortholog_many2many	GSTA1	GSTA3
Mdomestica	NP_vs_MG	ENSMODG00000018818	0.209723	-0.423517	0.569529	60.539	66.7157	0.13799	LE	ortholog_one2one	TRAM2	TRAM2
Mdomestica	NP_vs_MG	ENSMODG00000018819	0.762525	-0.0129552	1	9.7478	2.92898	-1.45181	LE	ortholog_one2one	EFHC1	EFHC1
Mdomestica	NP_vs_MG	ENSMODG00000018821	0.0676586	-0.174725	0.278134	12.8261	14.3195	0.147977	LE	ortholog_one2one	SETDB1	SETDB1
Mdomestica	NP_vs_MG	ENSMODG00000018822	7.8724297916978e-05	-0.166074	0.00178676	25.6521	3.57987	-2.54087	LE	ortholog_one2one	MCM3	MCM3
Mdomestica	NP_vs_MG	ENSMODG00000018825	0.407658	-0.0234118	0.862837	8.72172	4.5562	-0.807114	LE	ortholog_one2one	CERS2	CERS2
Mdomestica	NP_vs_MG	ENSMODG00000018826	0.156136	0.0139181	0.481406	1.53913	3.90531	0.950012	LE	ortholog_one2one	ANXA9	ANXA9
Mdomestica	NP_vs_MG	ENSMODG00000018827	0.194558	-0.121749	0.549494	54.8955	13.6686	-1.93	LE	ortholog_one2one	MINDY1	MINDY1
Mdomestica	NP_vs_MG	ENSMODG00000018828	0.146824	0.0283566	0.462748	1.02608	2.60354	0.830721	LE	ortholog_one2one	PKHD1	PKHD1
Mdomestica	NP_vs_MG	ENSMODG00000018833	0.00194794	-0.0724006	0.0217635	2.56521	2.92898	0.140169	LE	ortholog_one2one	CDC42SE1	CDC42SE1
Mdomestica	NP_vs_MG	ENSMODG00000018836	0.170217	-0.0242913	0.504999	10.2608	5.53253	-0.785603	LE	ortholog_one2one	GABPB2	GABPB2
Mdomestica	NP_vs_MG	ENSMODG00000018837	0.332744	-0.00603279	0.765399	4.10434	6.50885	0.556869	LE	ortholog_one2many	SGTA	SGTA
Mdomestica	NP_vs_MG	ENSMODG00000018839	0.246971	0.00092967	0.635881	1.53913	0.650885	-0.621093	LE	ortholog_one2one	SEMA6C	SEMA6C
Mdomestica	NP_vs_MG	ENSMODG00000018841	0.521717	0.0015599	0.980591	0.513042	1.30177	0.605292	LE	ortholog_one2one	LYSMD1	LYSMD1
Mdomestica	NP_vs_MG	ENSMODG00000018847	0.768056	0.00722529	1	7.18259	4.23075	-0.645539	LE	ortholog_one2one	LMBR1L	LMBR1L
Mdomestica	NP_vs_MG	ENSMODG00000018848	0.222244	-0.183518	0.59309	35.3999	27.9881	-0.328476	LE	ortholog_one2one	VPS72	VPS72
Mdomestica	NP_vs_MG	ENSMODG00000018851	0.00220226	0.50234	0.0238959	44.6347	49.7927	0.154491	LE	ortholog_one2one	TUBA4A	TUBA4A
Mdomestica	NP_vs_MG	ENSMODG00000018853	0.0156526	0.00126263	0.0997879	2.05217	1.30177	-0.407091	LE	ortholog_one2one	SLC19A1	SLC19A1
Mdomestica	NP_vs_MG	ENSMODG00000018854	0.0675883	0.0215024	0.277968	78.4955	60.8578	-0.361918	LE	ortholog_one2one	PIP5K1A	PIP5K1A
Mdomestica	NP_vs_MG	ENSMODG00000018855	0.120027	0.108511	0.406545	14.8782	26.3609	0.785063	LE	ortholog_one2one	MMUT	MMUT
Mdomestica	NP_vs_MG	ENSMODG00000018857	0.492434	0.00654683	0.953697	10.7739	7.81062	-0.418275	LE	ortholog_one2one	ZNF687	ZNF687
Mdomestica	NP_vs_MG	ENSMODG00000018862	0.00290623	0.101424	0.0294435	14.8782	24.4082	0.678244	LE	ortholog_one2one	PI4KB	PI4KB
Mdomestica	NP_vs_MG	ENSMODG00000018863	0.051346	0.0266303	0.229644	2.05217	3.57987	0.585471	LE	ortholog_one2one	ADGRF2	ADGRF2
Mdomestica	NP_vs_MG	ENSMODG00000018866	0.159419	0.00566335	0.487858	4.61738	9.11239	0.848155	LE	ortholog_one2one	RFX5	RFX5
Mdomestica	NP_vs_MG	ENSMODG00000018869	8.649865841861025e-08	0.714739	5.56017353264639e-06	12.313	77.1299	2.55304	LE	ortholog_one2one	SELENBP1	SELENBP1
Mdomestica	NP_vs_MG	ENSMODG00000018870	0.262849	-0.233329	0.661308	439.164	434.791	-0.0144042	LE	ortholog_one2one	CD2AP	CD2AP
Mdomestica	NP_vs_MG	ENSMODG00000018871	0.0440764	0.193061	0.206789	146.217	113.579	-0.361596	LE	ortholog_one2one	PSMB4	PSMB4
Mdomestica	NP_vs_MG	ENSMODG00000018875	0.00829399	-0.262048	0.063626	66.6955	55.9761	-0.248702	LE	ortholog_one2one	POGZ	POGZ
Mdomestica	NP_vs_MG	ENSMODG00000018876	0.00455257	-0.361555	0.0411704	49.2521	11.3905	-2.01995	LE	ortholog_one2one	TNFRSF21	TNFRSF21
Mdomestica	NP_vs_MG	ENSMODG00000018877	0.00274892	-0.00233891	0.0282801	3.07825	0.325443	-1.62148	LE	ortholog_one2one	FAT4	FAT4
Mdomestica	NP_vs_MG	ENSMODG00000018879	0.0267851	0.0444264	0.144923	38.4782	39.704	0.0441155	LE			CGN
Mdomestica	NP_vs_MG	ENSMODG00000018886	5.611451306785745e-05	0.475599	0.0013656	5.13042	54.6744	3.18295	LE	ortholog_one2one	PLA2G7	PLA2G7
Mdomestica	NP_vs_MG	ENSMODG00000018887	0.0917695	-0.148928	0.340733	41.5564	18.8757	-1.09837	LE	ortholog_one2one	ANKRD50	ANKRD50
Mdomestica	NP_vs_MG	ENSMODG00000018889	0.162129	-0.0231253	0.493463	3.07825	9.11239	1.3101	LE	ortholog_one2one	TDRD6	TDRD6
Mdomestica	NP_vs_MG	ENSMODG00000018893	3.2686614081958174e-05	-0.177345	0.000884785	95.4259	108.047	0.177457	LE	ortholog_one2one	SNX27	SNX27
Mdomestica	NP_vs_MG	ENSMODG00000018894	0.10076	0.432854	0.3623	12.8261	108.698	2.98807	LE	ortholog_one2one	CYP39A1	CYP39A1
Mdomestica	NP_vs_MG	ENSMODG00000018895	0.0479791	-0.228882	0.219388	27.7043	43.6093	0.636079	LE	ortholog_one2one	SPATA5	SPATA5
Mdomestica	NP_vs_MG	ENSMODG00000018898	0.436516	-0.0223171	0.897556	10.2608	10.0887	-0.0222221	LE	ortholog_one2one	NUDT6	NUDT6
Mdomestica	NP_vs_MG	ENSMODG00000018899	0.00326422	0.0109535	0.0321274	0.513042	1.62721	0.796081	LE	ortholog_one2one	FGF2	FGF2
Mdomestica	NP_vs_MG	ENSMODG00000018901	0.0183996	-0.0616094	0.112089	14.3652	1.62721	-2.54806	LE			CETN2
Mdomestica	NP_vs_MG	ENSMODG00000018904	0.424393	-0.00433087	0.882493	2.05217	0.325443	-1.20336	LE	ortholog_one2one	OAZ3	OAZ3
Mdomestica	NP_vs_MG	ENSMODG00000018906	0.0396177	-0.0980533	0.192358	30.2695	19.852	-0.58457	LE	ortholog_one2one	TDRKH	TDRKH
Mdomestica	NP_vs_MG	ENSMODG00000018907	0.492084	0.0111453	0.953697	9.7478	7.48518	-0.341025	LE	ortholog_one2one	ENPP5	ENPP5
Mdomestica	NP_vs_MG	ENSMODG00000018909	0.248247	0.0387446	0.637478	20.5217	10.0887	-0.956698	LE	ortholog_one2one	ENPP4	ENPP4
Mdomestica	NP_vs_MG	ENSMODG00000018910	1.0173960160654739e-06	-0.448848	4.573702154537425e-05	125.695	1.30177	-5.78248	LE	ortholog_one2one	CLIC5	CLIC5
Mdomestica	NP_vs_MG	ENSMODG00000018911	0.000992288	0.0209544	0.0131847	14.3652	13.0177	-0.132415	LE	ortholog_one2one	RORC	RORC
Mdomestica	NP_vs_MG	ENSMODG00000018912	2.9380590708863622e-06	-0.713525	0.000113316	54.8955	8.78695	-2.5138	LE	ortholog_one2one	RUNX2	RUNX2
Mdomestica	NP_vs_MG	ENSMODG00000018913	0.123323	0.501447	0.414368	128.261	235.946	0.874276	LE	ortholog_one2one	KIAA1109	KIAA1109
Mdomestica	NP_vs_MG	ENSMODG00000018917	0.410591	-0.00731679	0.866825	2.05217	0.325443	-1.20336	LE	ortholog_one2one	THEM5	THEM5
Mdomestica	NP_vs_MG	ENSMODG00000018918	0.0447072	0.00958249	0.208977	0.513042	5.53253	2.11019	LE	ortholog_one2one	ADAD1	ADAD1
Mdomestica	NP_vs_MG	ENSMODG00000018920	1.459004128340204e-23	-2.75167	2.9140481026177705e-20	1341.61	44.2602	-4.89065	LE	ortholog_one2one	S100A11	S100A11
Mdomestica	NP_vs_MG	ENSMODG00000018921	9.941100361000584e-06	-1.31213	0.000322101	296.538	236.922	-0.322586	LE	ortholog_one2one	SUPT3H	SUPT3H
Mdomestica	NP_vs_MG	ENSMODG00000018923	0.309257	0.0606295	0.732378	77.4694	65.0885	-0.24773	LE	ortholog_one2many	CDC5L	CDC5L
Mdomestica	NP_vs_MG	ENSMODG00000018926	0.021669	-0.090683	0.125629	6.66955	3.57987	-0.743836	LE	ortholog_one2one	AARS2	AARS2
Mdomestica	NP_vs_MG	ENSMODG00000018927	0.000603143	-0.452486	0.00895087	48.739	9.76328	-2.20826	LE	ortholog_one2one	BBS7	BBS7
Mdomestica	NP_vs_MG	ENSMODG00000018929	0.0723287	-0.0423067	0.291554	12.313	12.6923	0.0405236	LE	ortholog_one2one	NFKBIE	NFKBIE
Mdomestica	NP_vs_MG	ENSMODG00000018930	0.407385	-0.00690351	0.862529	13.8521	22.1301	0.6391	LE	ortholog_one2one	SLC35B2	SLC35B2
Mdomestica	NP_vs_MG	ENSMODG00000018933	5.689342183988945e-15	-1.59079	2.121138481982652e-12	1284.66	292.248	-2.13232	LE	ortholog_one2one	HSP90AB1	HSP90AB1
Mdomestica	NP_vs_MG	ENSMODG00000018934	0.0637641	-0.0301138	0.266235	31.8086	19.2011	-0.69964	LE	ortholog_one2one	EXOSC9	EXOSC9
Mdomestica	NP_vs_MG	ENSMODG00000018935	0.399864	-0.0110143	0.852405	2.56521	0.325443	-1.42751	LE	ortholog_one2many	SLC29A1	SLC29A1
Mdomestica	NP_vs_MG	ENSMODG00000018936	1.6827517116220026e-11	1.91134	2.7198325641834936e-09	139.034	821.417	2.55409	LE	ortholog_one2many	ANXA5	ANXA5
Mdomestica	NP_vs_MG	ENSMODG00000018937	0.00315656	-0.00376331	0.0313084	2.05217	0.976328	-0.627013	LE	ortholog_one2many	RAP1A	RAP1A
Mdomestica	NP_vs_MG	ENSMODG00000018941	0.000429773	0.686841	0.0069304	87.7302	95.0293	0.114048	LE	ortholog_one2one	TMEM63B	TMEM63B
Mdomestica	NP_vs_MG	ENSMODG00000018942	0.658053	-0.00525594	1	17.9565	3.25443	-2.15565	LE	ortholog_one2one	PRDM5	PRDM5
Mdomestica	NP_vs_MG	ENSMODG00000018944	0.15701	-0.0402802	0.483356	3.07825	0.650885	-1.30471	LE	ortholog_one2one	MAD2L1	MAD2L1
Mdomestica	NP_vs_MG	ENSMODG00000018945	0.00740817	-0.291547	0.0584997	59.5129	40.6803	-0.537876	LE	ortholog_one2one	MRPL14	MRPL14
Mdomestica	NP_vs_MG	ENSMODG00000018947	2.477839757833905e-05	-0.468547	0.000694334	71.8259	31.5679	-1.161	LE	ortholog_one2one	PDE5A	PDE5A
Mdomestica	NP_vs_MG	ENSMODG00000018950	2.1629378221166515e-15	2.99502	8.400009358614695e-13	25.1391	617.365	4.56418	LE	ortholog_one2one	VEGFA	VEGFA
Mdomestica	NP_vs_MG	ENSMODG00000018951	0.0241967	0.768008	0.135183	58.4868	182.899	1.62827	LE	ortholog_one2one	USP53	USP53
Mdomestica	NP_vs_MG	ENSMODG00000018952	0.248247	0.181659	0.637478	20.0086	50.7691	1.30111	LE	ortholog_one2one	MRPS18A	MRPS18A
Mdomestica	NP_vs_MG	ENSMODG00000018954	0.123487	-0.163056	0.414669	33.8608	18.5502	-0.83442	LE	ortholog_one2one	RSPH9	RSPH9
Mdomestica	NP_vs_MG	ENSMODG00000018955	0.000160826	-0.269417	0.00318834	8.20868	0.650885	-2.47975	LE	ortholog_one2one	SYNPO2	SYNPO2
Mdomestica	NP_vs_MG	ENSMODG00000018956	0.174973	0.0101619	0.513547	1.02608	1.95266	0.543319	LE	ortholog_one2one	MAD2L1BP	MAD2L1BP
Mdomestica	NP_vs_MG	ENSMODG00000018959	0.0562857	0.0212251	0.245302	2.56521	3.90531	0.460357	LE	ortholog_one2one	GTPBP2	GTPBP2
Mdomestica	NP_vs_MG	ENSMODG00000018960	0.207511	0.0033051	0.565317	11.2869	5.20708	-0.985137	LE	ortholog_one2one	SEC24D	SEC24D
Mdomestica	NP_vs_MG	ENSMODG00000018961	0.922783	0.00117711	1	7.18259	10.4142	0.480195	LE	ortholog_one2one	POLH	POLH
Mdomestica	NP_vs_MG	ENSMODG00000018963	0.0133285	-0.266419	0.0886565	20.0086	19.5266	-0.0334916	LE	ortholog_one2one	XPO5	XPO5
Mdomestica	NP_vs_MG	ENSMODG00000018964	0.00574519	0.0329641	0.0488437	10.2608	12.3668	0.247341	LE	ortholog_one2one	POLR1C	POLR1C
Mdomestica	NP_vs_MG	ENSMODG00000018967	0.757289	-0.0211108	1	11.8	4.5562	-1.20397	LE	ortholog_one2one	YIPF3	YIPF3
Mdomestica	NP_vs_MG	ENSMODG00000018969	0.662411	-0.0384402	1	6.66955	5.20708	-0.305227	LE	ortholog_one2one	LRRC73	LRRC73
Mdomestica	NP_vs_MG	ENSMODG00000018973	0.0671469	-0.102823	0.276519	6.66955	3.90531	-0.644797	LE	ortholog_one2one	ABCC10	ABCC10
Mdomestica	NP_vs_MG	ENSMODG00000018974	0.0171752	0.12083	0.106687	24.113	24.4082	0.0168604	LE	ortholog_one2one	ZNF318	ZNF318
Mdomestica	NP_vs_MG	ENSMODG00000018976	0.217262	-0.0287487	0.583301	2.05217	0.650885	-0.886595	LE	ortholog_one2one	PRSS12	PRSS12
Mdomestica	NP_vs_MG	ENSMODG00000018979	0.0426119	-0.028314	0.201986	7.69563	0.976328	-2.13747	LE	ortholog_one2one	DNPH1	DNPH1
Mdomestica	NP_vs_MG	ENSMODG00000018980	0.12858	0.228871	0.426242	18.9826	59.8814	1.60726	LE	ortholog_one2many	CUL9	CUL9
Mdomestica	NP_vs_MG	ENSMODG00000018981	0.500385	0.0429301	0.959503	12.8261	19.852	0.592796	LE	ortholog_one2one	SRF	SRF
Mdomestica	NP_vs_MG	ENSMODG00000018983	0.177065	-0.126208	0.516904	79.0085	76.8045	-0.0403006	LE	ortholog_one2one	PTK7	PTK7
Mdomestica	NP_vs_MG	ENSMODG00000018984	0.453534	-0.0260355	0.91196	5.64347	2.2781	-1.01908	LE	ortholog_one2one	FUT10	FUT10
Mdomestica	NP_vs_MG	ENSMODG00000018987	0.846584	-0.00418461	1	3.07825	2.2781	-0.315092	LE	ortholog_one2one	TBCC	TBCC
Mdomestica	NP_vs_MG	ENSMODG00000018988	0.308244	0.0607649	0.730666	28.7304	38.7277	0.418207	LE	ortholog_one2one	KLC4	KLC4
Mdomestica	NP_vs_MG	ENSMODG00000018989	0.460174	0.0714726	0.918935	16.4174	17.8993	0.117811	LE	ortholog_one2many	MRPL2	MRPL2
Mdomestica	NP_vs_MG	ENSMODG00000018990	0.220766	0.0935324	0.590272	8.72172	22.1301	1.25049	LE	ortholog_one2many	CUL9	CUL7
Mdomestica	NP_vs_MG	ENSMODG00000018991	0.229344	0.0575424	0.605358	4.10434	10.7396	1.20159	LE	ortholog_one2one	NRG1	NRG1
Mdomestica	NP_vs_MG	ENSMODG00000018992	4.6929918498644097e-07	-0.0416957	2.3022006685247127e-05	210.86	118.787	-0.822648	LE			HNRNPK
Mdomestica	NP_vs_MG	ENSMODG00000018997	0.185782	0.0293037	0.533129	17.4434	15.6212	-0.150079	LE	ortholog_one2one	WRN	WRN
Mdomestica	NP_vs_MG	ENSMODG00000019001	0.05017	-0.111736	0.226267	73.8781	72.2483	-0.031749	LE			PPP2CB
Mdomestica	NP_vs_MG	ENSMODG00000019002	0.0146793	0.136631	0.0952396	182.643	187.78	0.0398047	LE	ortholog_one2one	MEA1	MEA1
Mdomestica	NP_vs_MG	ENSMODG00000019003	0.0227543	-0.104648	0.129716	36.939	17.5739	-1.03041	LE	ortholog_one2one	UBXN8	UBXN8
Mdomestica	NP_vs_MG	ENSMODG00000019004	0.498738	0.264846	0.957349	113.895	154.911	0.440399	LE	ortholog_one2one	GSR	GSR
Mdomestica	NP_vs_MG	ENSMODG00000019005	0.00934737	0.558401	0.0693535	58.9999	99.9109	0.750051	LE	ortholog_one2one	GTF2E2	GTF2E2
Mdomestica	NP_vs_MG	ENSMODG00000019006	0.00127435	-0.586289	0.0158723	100.556	26.3609	-1.89209	LE	ortholog_one2one	RBPMS	RBPMS
Mdomestica	NP_vs_MG	ENSMODG00000019007	0.0131624	0.259939	0.0878606	23.0869	68.6684	1.53226	LE	ortholog_one2one	PPP2R5D	PPP2R5D
Mdomestica	NP_vs_MG	ENSMODG00000019010	0.121828	0.0222441	0.410724	38.4782	30.9171	-0.306728	LE	ortholog_one2one	DCTN6	DCTN6
Mdomestica	NP_vs_MG	ENSMODG00000019013	0.950634	-0.00212997	1	13.8521	3.90531	-1.59825	LE	ortholog_one2one	SARAF	SARAF
Mdomestica	NP_vs_MG	ENSMODG00000019014	0.079604	0.0950244	0.310401	4.61738	8.13607	0.701676	LE	ortholog_one2one	PEX6	PEX6
Mdomestica	NP_vs_MG	ENSMODG00000019017	0.439883	-0.339276	0.898032	144.165	230.413	0.67278	LE	ortholog_one2one	TNKS	TNKS
Mdomestica	NP_vs_MG	ENSMODG00000019018	0.291255	0.00794594	0.704809	1.02608	3.57987	1.17661	LE	ortholog_one2one	GNMT	GNMT
Mdomestica	NP_vs_MG	ENSMODG00000019022	0.0174318	0.0772579	0.107767	27.1912	22.4555	-0.265318	LE	ortholog_one2one	CNPY3	CNPY3
Mdomestica	NP_vs_MG	ENSMODG00000019027	0.51814	-0.00954049	0.976099	6.66955	5.85797	-0.161361	LE	ortholog_one2one	MFHAS1	MFHAS1
Mdomestica	NP_vs_MG	ENSMODG00000019028	0.996686	0.000364701	1	3.5913	2.92898	-0.224745	LE	ortholog_one2one	RPL7L1	RPL7L1
Mdomestica	NP_vs_MG	ENSMODG00000019030	0.0467147	0.0564128	0.215213	8.20868	18.2248	1.0619	LE	ortholog_one2one	BICRAL	BICRAL
Mdomestica	NP_vs_MG	ENSMODG00000019036	0.00198494	0.0985805	0.02206	31.8086	40.3549	0.333983	LE	ortholog_one2one	ASAH1	ASAH1
Mdomestica	NP_vs_MG	ENSMODG00000019037	0.00379683	-0.633103	0.0360376	124.669	140.591	0.1721	LE	ortholog_one2one	UBR2	UBR2
Mdomestica	NP_vs_MG	ENSMODG00000019039	3.734433505193266e-06	-0.647824	0.000139602	123.13	64.4376	-0.923661	LE	ortholog_one2one	PCM1	PCM1
Mdomestica	NP_vs_MG	ENSMODG00000019042	5.208872724759455e-05	-0.950042	0.00128311	64.1303	33.5206	-0.915871	LE	ortholog_one2one	TRERF1	TRERF1
Mdomestica	NP_vs_MG	ENSMODG00000019044	0.650454	0.00168707	1	1.53913	0.976328	-0.36151	LE	ortholog_one2one	FGL1	FGL1
Mdomestica	NP_vs_MG	ENSMODG00000019045	0.955631	-0.00425629	1	6.15651	5.85797	-0.0614746	LE	ortholog_one2one	MRPS10	MRPS10
Mdomestica	NP_vs_MG	ENSMODG00000019046	3.3143859040615664e-05	0.558581	0.000893702	11.8	60.2069	2.25755	LE	ortholog_one2one	MTUS1	MTUS1
Mdomestica	NP_vs_MG	ENSMODG00000019049	0.636169	0.000953575	1	0.513042	2.60354	1.25196	LE	ortholog_one2one	PDGFRL	PDGFRL
Mdomestica	NP_vs_MG	ENSMODG00000019050	0.745507	0.000426827	1	2.05217	0.325443	-1.20336	LE	ortholog_one2one	SLC7A2	SLC7A2
Mdomestica	NP_vs_MG	ENSMODG00000019053	0.000448251	0.210492	0.00711754	16.9304	29.2898	0.756427	LE	ortholog_one2one	VPS37A	VPS37A
Mdomestica	NP_vs_MG	ENSMODG00000019055	0.0761986	-0.176096	0.301708	48.739	33.846	-0.513384	LE	ortholog_one2many	CNOT7	CNOT7
Mdomestica	NP_vs_MG	ENSMODG00000019056	0.22557	-0.00417613	0.598798	26.6782	20.1774	-0.386222	LE	ortholog_one2one	ZDHHC2	ZDHHC2
Mdomestica	NP_vs_MG	ENSMODG00000019058	0.206496	-0.0457817	0.56343	13.8521	29.9407	1.05884	LE	ortholog_one2one	MICU3	MICU3
Mdomestica	NP_vs_MG	ENSMODG00000019060	0.0480481	0.48615	0.219565	61.5651	127.574	1.03916	LE	ortholog_one2many	FDPS	FDPS
Mdomestica	NP_vs_MG	ENSMODG00000019063	0.000196213	-0.14138	0.00372219	87.7302	41.3312	-1.0677	LE	ortholog_one2one	POLR2F	POLR2F
Mdomestica	NP_vs_MG	ENSMODG00000019064	0.492765	-0.0258213	0.953697	7.18259	2.2781	-1.3197	LE	ortholog_one2one	C22orf23	C22orf23
Mdomestica	NP_vs_MG	ENSMODG00000019065	0.000134175	0.0249686	0.00275313	44.6347	57.6033	0.360852	LE	ortholog_one2one	TUSC3	TUSC3
Mdomestica	NP_vs_MG	ENSMODG00000019066	0.216028	0.0378892	0.581105	12.8261	12.6923	-0.0140289	LE	ortholog_one2one	MICALL1	MICALL1
Mdomestica	NP_vs_MG	ENSMODG00000019068	0.0165928	-0.477059	0.10414	282.686	168.579	-0.742337	LE	ortholog_one2many	EIF3L	EIF3L
Mdomestica	NP_vs_MG	ENSMODG00000019070	0.182994	-0.0154632	0.527505	12.8261	2.60354	-1.9399	LE	ortholog_one2one	DLC1	DLC1
Mdomestica	NP_vs_MG	ENSMODG00000019074	0.00550326	-0.0563795	0.0474505	23.5999	16.2721	-0.510209	LE	ortholog_one2one	GCAT	GCAT
Mdomestica	NP_vs_MG	ENSMODG00000019078	0.121522	-0.0598251	0.410091	40.0173	6.18341	-2.51349	LE	ortholog_one2one	CRYZ	CRYZ
Mdomestica	NP_vs_MG	ENSMODG00000019079	0.000117328	-0.257034	0.00246901	31.2956	4.5562	-2.53917	LE	ortholog_one2one	PRAG1	PRAG1
Mdomestica	NP_vs_MG	ENSMODG00000019082	0.00928782	-0.0761985	0.069034	8.72172	3.25443	-1.19225	LE	ortholog_one2one	TYW3	TYW3
Mdomestica	NP_vs_MG	ENSMODG00000019084	0.46861	-0.0914109	0.927468	30.2695	18.5502	-0.67757	LE	ortholog_one2one	UTP3	UTP3
Mdomestica	NP_vs_MG	ENSMODG00000019087	0.00815974	-0.175882	0.0627815	58.4868	48.491	-0.265405	LE	ortholog_one2one	RUFY3	RUFY3
Mdomestica	NP_vs_MG	ENSMODG00000019088	0.476112	-0.00385737	0.937803	17.9565	7.48518	-1.15967	LE	ortholog_one2one	GRSF1	GRSF1
Mdomestica	NP_vs_MG	ENSMODG00000019089	0.000610498	-0.236175	0.00902842	42.5825	8.78695	-2.15482	LE	ortholog_one2one	ACADM	ACADM
Mdomestica	NP_vs_MG	ENSMODG00000019090	0.425478	0.1555	0.883894	29.2434	51.7454	0.802424	LE	ortholog_one2one	MOB1B	MOB1B
Mdomestica	NP_vs_MG	ENSMODG00000019091	8.934145117818213e-06	-0.21382	0.000294943	108.252	37.7513	-1.49534	LE	ortholog_one2one	RABGGTB	RABGGTB
Mdomestica	NP_vs_MG	ENSMODG00000019094	0.00053707	0.22924	0.00819736	14.3652	32.8697	1.14033	LE	ortholog_one2one	MSH4	MSH4
Mdomestica	NP_vs_MG	ENSMODG00000019098	0.469449	0.0162504	0.928274	3.5913	3.25443	-0.109937	LE	ortholog_one2one	SLC4A4	SLC4A4
Mdomestica	NP_vs_MG	ENSMODG00000019108	0.0684848	0.453673	0.280623	42.5825	85.5914	0.990475	LE	ortholog_one2one	HNF1B	HNF1B
Mdomestica	NP_vs_MG	ENSMODG00000019111	0.0960603	-0.0417834	0.350707	11.2869	7.15974	-0.59053	LE	ortholog_one2one	HEATR6	HEATR6
Mdomestica	NP_vs_MG	ENSMODG00000019123	6.62742208870324e-07	-0.713822	3.109328463830872e-05	113.895	113.579	-0.00397217	LE	ortholog_one2one	TAF15	TAF15
Mdomestica	NP_vs_MG	ENSMODG00000019124	0.000145852	-0.271613	0.00295102	13.8521	0.976328	-2.90978	LE	ortholog_one2one	MMP28	MMP28
Mdomestica	NP_vs_MG	ENSMODG00000019126	0.000413955	-0.154828	0.00673749	21.5478	52.7217	1.25252	LE	ortholog_one2one	RASL10B	RASL10B
Mdomestica	NP_vs_MG	ENSMODG00000019128	4.225550061217328e-05	1.49737	0.00109483	70.7998	239.851	1.74609	LE	ortholog_one2one	AP2B1	AP2B1
Mdomestica	NP_vs_MG	ENSMODG00000019129	0.00287786	0.0585363	0.0291772	10.2608	10.0887	-0.0222221	LE	ortholog_one2one	PEX12	PEX12
Mdomestica	NP_vs_MG	ENSMODG00000019131	0.000947237	-0.298796	0.0127168	21.5478	6.50885	-1.58632	LE	ortholog_one2one	ADAMTS3	ADAMTS3
Mdomestica	NP_vs_MG	ENSMODG00000019137	0.616492	-0.00510084	1	4.61738	4.23075	-0.102879	LE	ortholog_one2one	NLE1	NLE1
Mdomestica	NP_vs_MG	ENSMODG00000019140	0.0903591	-0.00615303	0.337335	7.18259	4.88164	-0.47634	LE	ortholog_one2one	TLE5	TLE5
Mdomestica	NP_vs_MG	ENSMODG00000019141	0.000164307	-0.246561	0.00324002	8.20868	1.30177	-2.00025	LE	ortholog_one2one	RAD51D	RAD51D
Mdomestica	NP_vs_MG	ENSMODG00000019142	0.148767	0.170957	0.466609	37.4521	53.698	0.508427	LE	ortholog_one2one	GNA11	GNA11
Mdomestica	NP_vs_MG	ENSMODG00000019143	0.0150771	0.115034	0.0969609	16.9304	29.2898	0.756427	LE	ortholog_one2one	RFFL	RFFL
Mdomestica	NP_vs_MG	ENSMODG00000019144	0.0142282	0.0260634	0.0930422	1.02608	4.5562	1.4554	LE	ortholog_one2one	GNA15	GNA15
Mdomestica	NP_vs_MG	ENSMODG00000019147	0.166317	-0.00901496	0.498987	9.7478	8.78695	-0.13511	LE	ortholog_one2one	LIG3	LIG3
Mdomestica	NP_vs_MG	ENSMODG00000019148	0.194095	-0.0425881	0.548433	14.3652	13.994	-0.0352765	LE	ortholog_one2one	COX18	COX18
Mdomestica	NP_vs_MG	ENSMODG00000019149	0.356619	-0.0799658	0.796849	7.69563	7.15974	-0.0917684	LE	ortholog_one2one	NCLN	NCLN
Mdomestica	NP_vs_MG	ENSMODG00000019150	0.997806	-0.00305878	1	11.2869	4.5562	-1.14495	LE	ortholog_one2one	ZNF830	ZNF830
Mdomestica	NP_vs_MG	ENSMODG00000019152	0.832006	-0.0124452	1	2.05217	1.62721	-0.216302	LE	ortholog_one2one	CCT6B	CCT6A
Mdomestica	NP_vs_MG	ENSMODG00000019153	0.0993967	0.0473248	0.358531	2.05217	3.25443	0.47913	LE	ortholog_one2one	MAP1S	MAP1S
Mdomestica	NP_vs_MG	ENSMODG00000019154	0.372144	0.410035	0.819943	138.008	259.378	0.905435	LE	ortholog_one2one	ANKRD17	ANKRD17
Mdomestica	NP_vs_MG	ENSMODG00000019155	0.000477446	-0.107587	0.00746246	14.3652	0.325443	-3.53512	LE	ortholog_one2one	TMEM132E	TMEM132E
Mdomestica	NP_vs_MG	ENSMODG00000019170	0.0972	-0.076705	0.353113	4.61738	0.325443	-2.08342	LE	ortholog_one2one	KCNN1	KCNN1
Mdomestica	NP_vs_MG	ENSMODG00000019174	4.637781811554508e-06	-0.0575099	0.000168637	3.07825	0.325443	-1.62148	LE	ortholog_one2one	SFXN5	SFXN5
Mdomestica	NP_vs_MG	ENSMODG00000019177	0.164757	0.518064	0.496631	221.121	650.234	1.55183	LE	ortholog_one2one	MYO1D	MYO1D
Mdomestica	NP_vs_MG	ENSMODG00000019180	0.256521	0.0239778	0.651661	1.53913	2.60354	0.505083	LE	ortholog_one2one	RHBDL3	RHBDL3
Mdomestica	NP_vs_MG	ENSMODG00000019181	0.000684031	0.698406	0.00982377	18.9826	118.136	2.57579	LE	ortholog_one2one	RASSF6	RASSF6
Mdomestica	NP_vs_MG	ENSMODG00000019183	0.0002744	-0.026016	0.00488711	14.8782	16.5976	0.148327	LE	ortholog_one2one	PSMD11	PSMD11
Mdomestica	NP_vs_MG	ENSMODG00000019185	0.811138	0.060056	1	60.539	59.8814	-0.0154981	LE	ortholog_one2one	ZNF207	ZNF207
Mdomestica	NP_vs_MG	ENSMODG00000019186	9.303922130580428e-07	-1.1629	4.230183262037235e-05	196.495	106.745	-0.874194	LE	ortholog_one2one	EXOC6B	EXOC6B
Mdomestica	NP_vs_MG	ENSMODG00000019187	2.338720469815864e-05	-0.130734	0.000665472	11.2869	4.88164	-1.06283	LE	ortholog_one2one	C17orf75	C17orf75
Mdomestica	NP_vs_MG	ENSMODG00000019188	0.0109222	-0.0446863	0.0772791	10.7739	0.325443	-3.15104	LE			CXCL2
Mdomestica	NP_vs_MG	ENSMODG00000019189	0.147545	0.018538	0.464183	24.113	23.7573	-0.0205789	LE	ortholog_one2one	RHOT1	RHOT1
Mdomestica	NP_vs_MG	ENSMODG00000019190	0.0212483	-0.32011	0.124031	52.8434	68.9938	0.37846	LE	ortholog_one2one	MTHFD2L	MTHFD2L
Mdomestica	NP_vs_MG	ENSMODG00000019193	0.141543	-0.141747	0.452219	79.0085	90.7985	0.198317	LE	ortholog_one2one	EREG	EREG
Mdomestica	NP_vs_MG	ENSMODG00000019194	2.5843844605180052e-05	-0.262566	0.000718395	315.008	3.25443	-6.21485	LE	ortholog_one2one	AREG	AREG
Mdomestica	NP_vs_MG	ENSMODG00000019195	0.0237832	-0.295781	0.133522	62.5912	183.875	1.53965	LE	ortholog_one2one	PARM1	PARM1
Mdomestica	NP_vs_MG	ENSMODG00000019196	0.878576	-0.00436709	1	6.66955	0.976328	-1.95632	LE	ortholog_one2one	ADAP2	ADAP2
Mdomestica	NP_vs_MG	ENSMODG00000019200	0.00122518	-0.0264907	0.0154109	17.4434	5.85797	-1.42725	LE	ortholog_one2one	ATAD5	ATAD5
Mdomestica	NP_vs_MG	ENSMODG00000019201	0.00162602	-0.199919	0.019006	41.0434	41.9821	0.0318572	LE	ortholog_one2one	CDKL2	CDKL2
Mdomestica	NP_vs_MG	ENSMODG00000019203	0.153154	0.0600505	0.474847	7.18259	9.11239	0.305495	LE	ortholog_one2one	CRLF3	CRLF3
Mdomestica	NP_vs_MG	ENSMODG00000019204	0.0102793	-0.182347	0.0739966	46.6868	37.4259	-0.311512	LE	ortholog_one2one	SUZ12	SUZ12
Mdomestica	NP_vs_MG	ENSMODG00000019205	0.051416	0.0358752	0.229871	91.3215	91.4494	0.00199658	LE	ortholog_one2one	G3BP2	G3BP2
Mdomestica	NP_vs_MG	ENSMODG00000019206	0.238228	0.0379752	0.620711	7.18259	11.7159	0.636008	LE	ortholog_one2one	UTP6	UTP6
Mdomestica	NP_vs_MG	ENSMODG00000019208	0.941123	0.0741067	1	79.5216	71.5974	-0.149458	LE	ortholog_one2one	USO1	USO1
Mdomestica	NP_vs_MG	ENSMODG00000019209	0.0321984	-0.167804	0.16596	22.5739	13.0177	-0.749938	LE	ortholog_one2one	RAB11FIP4	RAB11FIP4
Mdomestica	NP_vs_MG	ENSMODG00000019212	0.224976	0.155207	0.59804	5.13042	25.0591	2.08773	LE	ortholog_one2one	MTMR8	MTMR8
Mdomestica	NP_vs_MG	ENSMODG00000019214	0.0121164	0.058475	0.0830589	2.05217	8.46151	1.63224	LE	ortholog_one2many	NAAA	NAAA
Mdomestica	NP_vs_MG	ENSMODG00000019215	0.409391	0.443097	0.865325	136.469	332.602	1.27902	LE	ortholog_one2one	NF1	NF1
Mdomestica	NP_vs_MG	ENSMODG00000019217	0.000112668	-0.0999666	0.00239213	25.6521	14.3195	-0.798883	LE	ortholog_one2one	CDC42SE2	CDC42SE2
Mdomestica	NP_vs_MG	ENSMODG00000019219	0.116828	0.0867891	0.399373	38.4782	44.2602	0.197188	LE	ortholog_one2one	SDAD1	SDAD1
Mdomestica	NP_vs_MG	ENSMODG00000019221	0.535309	-0.0682439	0.990952	41.5564	57.2779	0.453572	LE	ortholog_one2one	WSB1	WSB1
Mdomestica	NP_vs_MG	ENSMODG00000019222	0.00947927	0.0760835	0.0699735	35.913	48.1655	0.413519	LE	ortholog_one2one	SPTLC1	SPTLC1
Mdomestica	NP_vs_MG	ENSMODG00000019224	0.266519	-0.480201	0.667598	507.399	552.276	0.122039	LE	ortholog_one2one	KSR1	KSR1
Mdomestica	NP_vs_MG	ENSMODG00000019226	0.363064	-0.0849871	0.806354	10.2608	4.5562	-1.01915	LE	ortholog_one2one	FAM13A	FAM13A
Mdomestica	NP_vs_MG	ENSMODG00000019229	0.00214627	0.344176	0.0233972	75.9303	133.106	0.801751	LE	ortholog_one2many	HERC3	HERC3
Mdomestica	NP_vs_MG	ENSMODG00000019231	0.823435	0.146334	1	68.2346	101.213	0.562008	LE	ortholog_one2one	NLK	NLK
Mdomestica	NP_vs_MG	ENSMODG00000019232	0.00951847	0.139905	0.0701882	30.2695	31.2425	0.0442074	LE	ortholog_one2one	TMEM97	TMEM97
Mdomestica	NP_vs_MG	ENSMODG00000019233	0.102368	-0.197191	0.366038	69.7738	65.0885	-0.0988145	LE	ortholog_one2one	IFT20	IFT20
Mdomestica	NP_vs_MG	ENSMODG00000019234	0.0246108	0.0196086	0.136731	12.8261	6.18341	-0.944649	LE	ortholog_one2many	PYURF	PYURF
Mdomestica	NP_vs_MG	ENSMODG00000019236	0.0337885	-0.100365	0.171968	21.0347	1.62721	-3.06817	LE	ortholog_one2one	HERC6	HERC6
Mdomestica	NP_vs_MG	ENSMODG00000019237	0.0993744	0.0704342	0.358531	12.8261	41.3312	1.61433	LE	ortholog_one2one	POLDIP2	POLDIP2
Mdomestica	NP_vs_MG	ENSMODG00000019238	0.878398	-0.0213767	1	49.7651	90.4731	0.84951	LE	ortholog_one2one	ROR2	ROR2
Mdomestica	NP_vs_MG	ENSMODG00000019239	0.0285491	0.00913249	0.151873	3.5913	3.90531	0.0954434	LE	ortholog_one2one	TMEM199	TMEM199
Mdomestica	NP_vs_MG	ENSMODG00000019240	5.218066197895375e-07	-1.08089	2.519992522030233e-05	125.695	94.0529	-0.414561	LE	ortholog_one2one	AUH	AUH
Mdomestica	NP_vs_MG	ENSMODG00000019241	0.935863	-0.00319979	1	5.64347	0.976328	-1.74911	LE	ortholog_one2one	PPM1K	PPM1K
Mdomestica	NP_vs_MG	ENSMODG00000019256	0.0135246	0.176602	0.0895299	23.5999	27.6626	0.220516	LE	ortholog_one2one	PIGS	PIGS
Mdomestica	NP_vs_MG	ENSMODG00000019260	0.00269441	-0.141373	0.0278967	18.9826	3.57987	-2.12536	LE	ortholog_one2one	UNC5C	UNC5C
Mdomestica	NP_vs_MG	ENSMODG00000019262	6.699147493210791e-08	-1.81385	4.513772583256871e-06	249.339	109.674	-1.17756	LE	ortholog_one2one	BMPR1B	BMPR1B
Mdomestica	NP_vs_MG	ENSMODG00000019263	0.479241	0.00357356	0.940999	1.53913	2.2781	0.368527	LE	ortholog_one2one	SYK	SYK
Mdomestica	NP_vs_MG	ENSMODG00000019264	0.00462553	-0.762046	0.0416149	186.234	201.124	0.110392	LE	ortholog_one2one	PDLIM5	PDLIM5
Mdomestica	NP_vs_MG	ENSMODG00000019266	0.400134	0.0489526	0.852916	14.8782	24.7336	0.696606	LE	ortholog_one2one	CHD1	CHD1
Mdomestica	NP_vs_MG	ENSMODG00000019268	5.882977966197288e-05	-0.663813	0.00142178	83.6259	67.6921	-0.300956	LE	ortholog_one2one	SMARCAD1	SMARCAD1
Mdomestica	NP_vs_MG	ENSMODG00000019275	0.000190139	-0.12631	0.0036316	74.9042	10.4142	-2.73335	LE	ortholog_one2one	FAM174A	FAM174A
Mdomestica	NP_vs_MG	ENSMODG00000019279	0.0116642	-0.113893	0.080992	7.69563	4.5562	-0.646194	LE	ortholog_one2one	SLCO4C1	SLCO4C1
Mdomestica	NP_vs_MG	ENSMODG00000019281	0.000173452	-0.257413	0.00337289	22.0608	0.650885	-3.80413	LE			SLCO4C1
Mdomestica	NP_vs_MG	ENSMODG00000019282	0.01339	-0.0553355	0.0889341	27.7043	27.0117	-0.0352345	LE	ortholog_one2one	KIAA0100	KIAA0100
Mdomestica	NP_vs_MG	ENSMODG00000019284	6.5965886543264255e-06	1.06878	0.000226324	182.13	669.436	1.87223	LE	ortholog_one2one	PAM	PAM
Mdomestica	NP_vs_MG	ENSMODG00000019288	0.248369	0.0395468	0.637711	2.56521	12.0414	1.87104	LE	ortholog_one2one	GIN1	GIN1
Mdomestica	NP_vs_MG	ENSMODG00000019289	0.297426	-0.117614	0.714272	66.6955	40.6803	-0.699693	LE	ortholog_one2one	SDF2	SDF2
Mdomestica	NP_vs_MG	ENSMODG00000019291	0.451987	0.0267066	0.909766	81.0607	63.7868	-0.340992	LE	ortholog_one2one	SUPT6H	SUPT6H
Mdomestica	NP_vs_MG	ENSMODG00000019292	0.0328081	0.929092	0.168203	66.1825	239.851	1.84199	LE	ortholog_one2one	PPIP5K2	PPIP5K2
Mdomestica	NP_vs_MG	ENSMODG00000019293	0.0679719	-0.000400455	0.27893	2.05217	1.62721	-0.216302	LE	ortholog_one2one	ART3	ART3
Mdomestica	NP_vs_MG	ENSMODG00000019295	0.0120707	-0.0292139	0.0829019	6.15651	0.650885	-2.11602	LE	ortholog_one2one	RAB34	RAB34
Mdomestica	NP_vs_MG	ENSMODG00000019296	0.000446741	0.018913	0.00710588	8.72172	6.18341	-0.436543	LE	ortholog_one2one	NUP54	NUP54
Mdomestica	NP_vs_MG	ENSMODG00000019297	3.1791746534514836e-14	-1.8214	9.558718458044128e-12	5438.76	1191.77	-2.18923	LE			RPL23A
Mdomestica	NP_vs_MG	ENSMODG00000019298	0.000141564	-0.590042	0.00288304	45.1477	21.8047	-1.01693	LE	ortholog_one2one	SCARB2	SCARB2
Mdomestica	NP_vs_MG	ENSMODG00000019299	0.684274	-0.00739455	1	10.2608	2.92898	-1.51909	LE	ortholog_one2one	TLCD1	TLCD1
Mdomestica	NP_vs_MG	ENSMODG00000019302	0.00287193	-0.279887	0.0291594	42.5825	15.6212	-1.39072	LE	ortholog_one2one	TRAF4	TRAF4
Mdomestica	NP_vs_MG	ENSMODG00000019304	0.237016	-0.0419693	0.618232	7.69563	7.15974	-0.0917684	LE	ortholog_one2one	HPSE	HPSE
Mdomestica	NP_vs_MG	ENSMODG00000019305	0.280608	-0.046725	0.690945	2.56521	0.976328	-0.851165	LE	ortholog_one2one	ERAL1	ERAL1
Mdomestica	NP_vs_MG	ENSMODG00000019307	0.0124161	-0.0927243	0.0843868	19.4956	12.3668	-0.616658	LE	ortholog_one2one	CCDC158	CCDC158
Mdomestica	NP_vs_MG	ENSMODG00000019308	0.0148089	-0.265269	0.0958968	21.0347	17.2485	-0.272005	LE	ortholog_one2one	COQ2	COQ2
Mdomestica	NP_vs_MG	ENSMODG00000019309	0.0322195	0.0411578	0.166007	12.313	34.4969	1.41486	LE	ortholog_one2many	PLAC8	PLAC8
Mdomestica	NP_vs_MG	ENSMODG00000019310	1.748272697765412e-05	-0.0887231	0.000519559	8.20868	3.57987	-1.00769	LE	ortholog_one2one	FLOT2	FLOT2
Mdomestica	NP_vs_MG	ENSMODG00000019311	0.0794381	-0.0715574	0.310144	45.1477	50.7691	0.16583	LE	ortholog_one2one	COPS4	COPS4
Mdomestica	NP_vs_MG	ENSMODG00000019312	0.218597	0.00484434	0.58638	1.02608	1.30177	0.18405	LE	ortholog_one2one	DHRS13	DHRS13
Mdomestica	NP_vs_MG	ENSMODG00000019313	0.156212	0.00875245	0.481588	29.7565	16.5976	-0.805513	LE	ortholog_one2one	PHF12	PHF12
Mdomestica	NP_vs_MG	ENSMODG00000019314	0.00343854	0.116062	0.0334301	13.3391	23.4319	0.76881	LE	ortholog_one2one	LIN54	LIN54
Mdomestica	NP_vs_MG	ENSMODG00000019321	0.168054	0.0086755	0.501075	7.18259	3.57987	-0.837252	LE	ortholog_one2one	DUSP8	DUSP8
Mdomestica	NP_vs_MG	ENSMODG00000019323	0.00151283	-0.185952	0.0180468	32.3217	24.7336	-0.372805	LE	ortholog_one2one	MYO18A	MYO18A
Mdomestica	NP_vs_MG	ENSMODG00000019326	0.0756701	0.0834388	0.300211	3.07825	7.81062	1.11129	LE
Mdomestica	NP_vs_MG	ENSMODG00000019327	0.272423	0.0162626	0.676669	10.2608	5.53253	-0.785603	LE	ortholog_one2one	NUFIP2	NUFIP2
Mdomestica	NP_vs_MG	ENSMODG00000019328	0.085205	-0.0576258	0.324282	12.313	9.43784	-0.351015	LE	ortholog_one2one	NUDT12	NUDT12
Mdomestica	NP_vs_MG	ENSMODG00000019329	0.00170414	-0.53495	0.0196661	68.2346	66.3903	-0.0389528	LE	ortholog_one2one	TAOK1	TAOK1
Mdomestica	NP_vs_MG	ENSMODG00000019345	0.397685	0.00544079	0.849203	0.513042	1.30177	0.605292	LE	ortholog_one2one	ZNF574	ZNF574
Mdomestica	NP_vs_MG	ENSMODG00000019346	0.332001	-0.12373	0.764256	29.2434	14.3195	-0.981254	LE			PAFAH1B3
Mdomestica	NP_vs_MG	ENSMODG00000019352	0.934104	0.00378417	1	2.05217	1.62721	-0.216302	LE	ortholog_one2one	USP30	USP30
Mdomestica	NP_vs_MG	ENSMODG00000019353	9.796511966443796e-07	1.47013	4.4259452017847425e-05	123.643	941.831	2.9192	LE	ortholog_one2one	PAX2	PAX2
Mdomestica	NP_vs_MG	ENSMODG00000019354	5.3366448563031185e-05	-0.0497864	0.00130668	8.72172	10.4142	0.231542	LE	ortholog_one2one	ZSCAN2	ZSCAN2
Mdomestica	NP_vs_MG	ENSMODG00000019356	0.975865	0.0478675	1	110.304	140.917	0.350537	LE	ortholog_many2many	NDUFB8	NDUFB8
Mdomestica	NP_vs_MG	ENSMODG00000019357	0.00958718	-0.000416291	0.0705209	9.23476	17.2485	0.834297	LE	ortholog_one2one	SEC31B	SEC31B
Mdomestica	NP_vs_MG	ENSMODG00000019360	0.512919	0.0160481	0.97069	1.53913	3.25443	0.744632	LE	ortholog_one2one	WDR73	WDR73
Mdomestica	NP_vs_MG	ENSMODG00000019361	0.00765812	-0.214268	0.0598983	82.0868	21.8047	-1.86529	LE	ortholog_one2one	NMB	NMB
Mdomestica	NP_vs_MG	ENSMODG00000019364	0.0654097	-0.153063	0.271323	23.5999	53.3726	1.14422	LE	ortholog_one2many	SEC11A	SEC11A
Mdomestica	NP_vs_MG	ENSMODG00000019365	0.00413455	-0.00697421	0.0382057	107.226	90.7985	-0.237503	LE	ortholog_one2one	ZNF592	ZNF592
Mdomestica	NP_vs_MG	ENSMODG00000019366	0.00234352	0.140655	0.0250782	5.64347	19.5266	1.62748	LE	ortholog_one2many	ALPK3	ALPK3
Mdomestica	NP_vs_MG	ENSMODG00000019367	0.0113737	0.117928	0.0796004	0.513042	8.78695	2.69341	LE	ortholog_one2one	SLC28A1	SLC28A1
Mdomestica	NP_vs_MG	ENSMODG00000019368	0.333783	0.044323	0.767158	9.7478	27.9881	1.43142	LE	ortholog_one2one	PDE8A	PDE8A
Mdomestica	NP_vs_MG	ENSMODG00000019370	0.257619	0.0399001	0.653619	1.53913	3.25443	0.744632	LE	ortholog_one2one	FSD2	FSD2
Mdomestica	NP_vs_MG	ENSMODG00000019371	0.0024107	-0.310564	0.0256304	14.8782	9.76328	-0.560932	LE	ortholog_one2one	WHAMM	WHAMM
Mdomestica	NP_vs_MG	ENSMODG00000019372	0.0364839	-0.39463	0.181266	126.721	187.455	0.561219	LE	ortholog_one2one	HOMER2	HOMER2
Mdomestica	NP_vs_MG	ENSMODG00000019373	0.0645968	0.00491681	0.268668	6.15651	10.0887	0.631765	LE	ortholog_many2many	RAMACL	RAMACL
Mdomestica	NP_vs_MG	ENSMODG00000019374	0.0102598	0.0450089	0.0739012	0.513042	4.23075	1.78957	LE	ortholog_one2many	C15orf40	C15orf40
Mdomestica	NP_vs_MG	ENSMODG00000019379	0.0045353	-0.813284	0.0410674	128.261	76.8045	-0.732357	LE	ortholog_one2one	HDGFL3	HDGFL3
Mdomestica	NP_vs_MG	ENSMODG00000019380	0.000747233	-0.476257	0.0105451	134.417	18.2248	-2.81637	LE	ortholog_one2one	BNC1	BNC1
Mdomestica	NP_vs_MG	ENSMODG00000019381	0.00387199	-1.00486	0.0365485	152.374	91.4494	-0.730314	LE	ortholog_one2one	SH3GL3	SH3GL3
Mdomestica	NP_vs_MG	ENSMODG00000019384	5.503885499678733e-09	1.90815	4.932680972500537e-07	114.921	858.192	2.88983	LE	ortholog_one2one	ADAMTSL3	ADAMTSL3
Mdomestica	NP_vs_MG	ENSMODG00000019385	0.000296731	-0.200655	0.0052118	9.23476	3.57987	-1.1601	LE	ortholog_one2one	SAXO2	SAXO2
Mdomestica	NP_vs_MG	ENSMODG00000019386	0.0121621	-0.650149	0.0832337	142.113	127.248	-0.158215	LE	ortholog_one2one	EFL1	EFL1
Mdomestica	NP_vs_MG	ENSMODG00000019395	0.406101	-0.0224113	0.860649	6.15651	7.15974	0.189267	LE	ortholog_one2one	IL16	IL16
Mdomestica	NP_vs_MG	ENSMODG00000019396	0.230354	-0.0037144	0.60686	11.8	6.8343	-0.708265	LE	ortholog_one2one	RDH16	RDH16
Mdomestica	NP_vs_MG	ENSMODG00000019402	0.0122707	0.160723	0.0838294	63.1042	57.9288	-0.121446	LE	ortholog_one2one	MESD	MESD
Mdomestica	NP_vs_MG	ENSMODG00000019403	0.117339	-0.0442093	0.400379	9.23476	0.650885	-2.63217	LE	ortholog_one2one	CEMIP	CEMIP
Mdomestica	NP_vs_MG	ENSMODG00000019406	0.366211	0.00267492	0.811236	6.15651	6.8343	0.130548	LE	ortholog_one2one	ABHD17C	ABHD17C
Mdomestica	NP_vs_MG	ENSMODG00000019410	0.0348466	-0.0556472	0.175913	2.56521	0.325443	-1.42751	LE	ortholog_one2one	NAB2	NAB2
Mdomestica	NP_vs_MG	ENSMODG00000019411	0.796468	0.00194285	1	10.2608	0.976328	-2.51042	LE	ortholog_one2one	STAT6	STAT6
Mdomestica	NP_vs_MG	ENSMODG00000019413	0.138681	-0.286272	0.447443	224.713	348.549	0.631009	LE	ortholog_one2one	FBXL17	FBXL17
Mdomestica	NP_vs_MG	ENSMODG00000019416	1.6645884549300162e-07	-1.97014	9.53795540507236e-06	276.017	90.7985	-1.59343	LE	ortholog_one2one	ARNT2	ARNT2
Mdomestica	NP_vs_MG	ENSMODG00000019417	0.234017	-0.126419	0.612867	48.226	48.1655	-0.00177315	LE	ortholog_one2one	OCLN	OCLN
Mdomestica	NP_vs_MG	ENSMODG00000019419	0.286306	0.0166713	0.697906	2.05217	6.50885	1.29876	LE	ortholog_one2one	MARVELD2	MARVELD2
Mdomestica	NP_vs_MG	ENSMODG00000019420	0.119895	-0.0529923	0.406216	13.3391	6.50885	-0.93329	LE	ortholog_one2one	RAD17	RAD17
Mdomestica	NP_vs_MG	ENSMODG00000019421	0.852356	-0.00836507	1	8.20868	1.95266	-1.64098	LE	ortholog_one2many	AK6	AK6
Mdomestica	NP_vs_MG	ENSMODG00000019423	0.00280428	-0.046766	0.0286598	11.2869	5.53253	-0.911412	LE	ortholog_one2one	CCDC125	CCDC125
Mdomestica	NP_vs_MG	ENSMODG00000019425	0.128422	0.228658	0.425819	48.739	54.3489	0.154177	LE			ZFYVE16
Mdomestica	NP_vs_MG	ENSMODG00000019426	0.156616	0.051785	0.482355	5.13042	11.0651	0.976775	LE	ortholog_one2one	FAM151B	FAM151B
Mdomestica	NP_vs_MG	ENSMODG00000019428	0.121487	0.18601	0.410091	46.1738	53.698	0.213503	LE	ortholog_one2one	ZFAND6	ZFAND6
Mdomestica	NP_vs_MG	ENSMODG00000019430	0.00165772	-0.168385	0.0192897	11.8	5.85797	-0.900288	LE	ortholog_many2many	MTHFS	MTHFS
Mdomestica	NP_vs_MG	ENSMODG00000019436	0.960104	0.181253	1	145.704	685.382	2.2261	LE	ortholog_one2one	PARP8	PARP8
Mdomestica	NP_vs_MG	ENSMODG00000019444	0.145255	0.104036	0.459369	22.5739	36.4496	0.667761	LE	ortholog_one2one	CTSH	CTSH
Mdomestica	NP_vs_MG	ENSMODG00000019445	0.0514671	0.00872296	0.229892	26.1652	34.4969	0.385936	LE	ortholog_one2one	MAPRE1	MAPRE1
Mdomestica	NP_vs_MG	ENSMODG00000019448	0.0400584	-0.0808649	0.193758	26.6782	7.48518	-1.70573	LE	ortholog_one2one	ITGA1	ITGA1
Mdomestica	NP_vs_MG	ENSMODG00000019450	0.533012	-0.0161166	0.988072	16.4174	7.15974	-1.09393	LE	ortholog_one2many	COMMD7	COMMD7
Mdomestica	NP_vs_MG	ENSMODG00000019452	0.970934	-0.00281906	1	4.61738	0.976328	-1.50708	LE	ortholog_one2one	FURIN	FURIN
Mdomestica	NP_vs_MG	ENSMODG00000019454	0.566993	-0.0166312	1	9.23476	2.60354	-1.50599	LE	ortholog_one2one	ITGA2	ITGA2
Mdomestica	NP_vs_MG	ENSMODG00000019455	0.0230292	-0.326504	0.130726	49.2521	44.5856	-0.140603	LE	ortholog_one2one	NOL4L	NOL4L
Mdomestica	NP_vs_MG	ENSMODG00000019457	1.0390884531387984e-07	-1.02845	6.499998059657065e-06	93.8867	41.6567	-1.15344	LE	ortholog_one2one	ASXL1	ASXL1
Mdomestica	NP_vs_MG	ENSMODG00000019459	0.0129302	0.352871	0.0868913	49.7651	69.9702	0.483376	LE	ortholog_one2one	MOCS2	MOCS2
Mdomestica	NP_vs_MG	ENSMODG00000019460	0.0212355	-0.0572306	0.124031	29.7565	20.8283	-0.494687	LE	ortholog_one2one	KIF3B	KIF3B
Mdomestica	NP_vs_MG	ENSMODG00000019461	0.0591679	-0.134442	0.253712	15.3913	8.13607	-0.843283	LE	ortholog_one2one	MAN2A2	MAN2A2
Mdomestica	NP_vs_MG	ENSMODG00000019462	0.845604	0.00911779	1	2.56521	1.95266	-0.271974	LE	ortholog_one2one	POFUT1	POFUT1
Mdomestica	NP_vs_MG	ENSMODG00000019467	5.809950171479487e-06	1.16212	0.000202959	464.816	1603.46	1.78425	LE	ortholog_one2one	ARL15	ARL15
Mdomestica	NP_vs_MG	ENSMODG00000019470	0.930372	-0.0116939	1	28.7304	18.8757	-0.580934	LE	ortholog_one2one	SNX18	SNX18
Mdomestica	NP_vs_MG	ENSMODG00000019472	3.8919320547203837e-07	-0.533754	1.9502903963098813e-05	38.9912	1.62721	-3.92808	LE			CSPG4
Mdomestica	NP_vs_MG	ENSMODG00000019474	0.304853	-0.00629866	0.72535	1.53913	1.30177	-0.141588	LE	ortholog_one2one	CCM2L	CCM2L
Mdomestica	NP_vs_MG	ENSMODG00000019475	0.463155	0.00611859	0.921162	0.513042	1.30177	0.605292	LE	ortholog_one2one	GZMA	GZMA
Mdomestica	NP_vs_MG	ENSMODG00000019477	0.300082	0.0113421	0.71766	1.02608	1.30177	0.18405	LE	ortholog_one2one	XKR7	XKR7
Mdomestica	NP_vs_MG	ENSMODG00000019478	1.1021268644362321e-08	-0.000319564	9.064020995107624e-07	12.313	0.976328	-2.75194	LE	ortholog_one2one	CDC20B	CDC20B
Mdomestica	NP_vs_MG	ENSMODG00000019480	0.0602631	0.100971	0.256793	12.313	25.3845	0.986855	LE	ortholog_one2one	PDRG1	PDRG1
Mdomestica	NP_vs_MG	ENSMODG00000019482	0.133034	0.0694301	0.435688	1.02608	5.20708	1.61522	LE	ortholog_one2one	DUSP15	DUSP15
Mdomestica	NP_vs_MG	ENSMODG00000019483	0.00221383	-0.167264	0.0240027	6.15651	4.88164	-0.283037	LE			IRF4
Mdomestica	NP_vs_MG	ENSMODG00000019487	0.438204	-0.0620205	0.898032	58.9999	76.479	0.368847	LE	ortholog_one2one	DHX29	DHX29
Mdomestica	NP_vs_MG	ENSMODG00000019488	0.541223	0.00217271	0.997869	8.72172	12.6923	0.494078	LE	ortholog_one2one	UNC45A	UNC45A
Mdomestica	NP_vs_MG	ENSMODG00000019489	0.670799	0.0147435	1	2.56521	3.90531	0.460357	LE	ortholog_one2one	TPX2	TPX2
Mdomestica	NP_vs_MG	ENSMODG00000019490	0.0032062	0.0580338	0.0316679	78.4955	50.7691	-0.618783	LE	ortholog_one2one	BCL2L1	BCL2L1
Mdomestica	NP_vs_MG	ENSMODG00000019493	0.803021	0.00242633	1	1.02608	0.976328	-0.0358721	LE			BPI
Mdomestica	NP_vs_MG	ENSMODG00000019494	0.00150786	-0.230273	0.0180079	67.2085	66.0649	-0.0243954	LE	ortholog_one2one	MTREX	MTREX
Mdomestica	NP_vs_MG	ENSMODG00000019496	7.902575119752274e-08	-0.320767	5.150857937028278e-06	365.799	16.5976	-4.38154	LE	ortholog_one2one	ID1	ID1
Mdomestica	NP_vs_MG	ENSMODG00000019497	0.0562623	-0.133969	0.245239	17.9565	7.81062	-1.10538	LE	ortholog_one2one	HM13	HM13
Mdomestica	NP_vs_MG	ENSMODG00000019498	0.0021121	0.00138703	0.0231103	13.8521	9.43784	-0.508848	LE	ortholog_one2many	VPS33B	VPS33B
Mdomestica	NP_vs_MG	ENSMODG00000019499	0.0144811	0.890745	0.0942771	99.5302	442.927	2.14269	LE	ortholog_one2one	PLPP1	PLPP1
Mdomestica	NP_vs_MG	ENSMODG00000019500	0.0593037	0.0367299	0.253944	1.53913	4.5562	1.12977	LE	ortholog_one2one	REM1	REM1
Mdomestica	NP_vs_MG	ENSMODG00000019503	0.0046401	-0.458266	0.0417057	112.356	65.0885	-0.778392	LE	ortholog_one2many	TTLL13P	TTLL13P
Mdomestica	NP_vs_MG	ENSMODG00000019505	0.000279134	-0.0541634	0.00496195	40.5303	52.3963	0.362573	LE	ortholog_one2one	SLC38A9	SLC38A9
Mdomestica	NP_vs_MG	ENSMODG00000019510	0.438001	0.0205222	0.898032	30.2695	14.9704	-0.969359	LE	ortholog_one2one	CIB1	CIB1
Mdomestica	NP_vs_MG	ENSMODG00000019512	0.180645	-0.155623	0.522615	38.4782	16.923	-1.13924	LE	ortholog_one2one	RBCK1	RBCK1
Mdomestica	NP_vs_MG	ENSMODG00000019513	0.197751	0.0749013	0.554116	22.5739	23.4319	0.0515762	LE	ortholog_one2one	SEMA4B	SEMA4B
Mdomestica	NP_vs_MG	ENSMODG00000019514	0.166937	0.100087	0.49964	52.3303	81.3607	0.627	LE	ortholog_one2one	TBC1D20	TBC1D20
Mdomestica	NP_vs_MG	ENSMODG00000019516	4.2166812725728976e-05	-0.294465	0.00109477	49.2521	33.1952	-0.555391	LE	ortholog_one2one	IDH2	IDH2
Mdomestica	NP_vs_MG	ENSMODG00000019517	0.35393	0.0698139	0.792932	62.0781	23.7573	-1.34928	LE	ortholog_one2one	IL6ST	IL6ST
Mdomestica	NP_vs_MG	ENSMODG00000019519	0.892023	0.0113734	1	2.05217	1.95266	-0.0478217	LE	ortholog_one2many	ARPIN-AP3S2	ARPIN-AP3S2
Mdomestica	NP_vs_MG	ENSMODG00000019523	0.0112424	0.154999	0.0790223	103.635	80.0589	-0.368317	LE	ortholog_one2many	CSNK2A1	CSNK2A1
Mdomestica	NP_vs_MG	ENSMODG00000019524	1.4089590207273655e-07	-1.07873	8.329241466718519e-06	121.078	49.4673	-1.27438	LE	ortholog_one2one	MAP3K1	MAP3K1
Mdomestica	NP_vs_MG	ENSMODG00000019525	0.5642	-0.0108433	1	10.2608	10.0887	-0.0222221	LE	ortholog_one2one	SETD9	SETD9
Mdomestica	NP_vs_MG	ENSMODG00000019529	0.689647	-0.0427605	1	10.2608	9.11239	-0.155191	LE	ortholog_one2one	MIER3	MIER3
Mdomestica	NP_vs_MG	ENSMODG00000019534	0.00368327	-0.0673108	0.0351507	10.2608	0.325443	-3.08677	LE	ortholog_one2one	ANPEP	ANPEP
Mdomestica	NP_vs_MG	ENSMODG00000019535	0.537185	-0.111862	0.992733	17.9565	25.3845	0.477001	LE	ortholog_one2one	ANGPT4	ANGPT1
Mdomestica	NP_vs_MG	ENSMODG00000019540	0.328275	0.35367	0.75889	170.843	180.295	0.0772491	LE	ortholog_one2many	GPBP1	GPBP1
Mdomestica	NP_vs_MG	ENSMODG00000019541	0.366438	-0.0532362	0.811592	7.69563	7.15974	-0.0917684	LE	ortholog_one2one	PSMF1	PSMF1
Mdomestica	NP_vs_MG	ENSMODG00000019542	0.0819164	-0.0176307	0.316243	9.7478	0.650885	-2.70273	LE	ortholog_one2one	WDR93	WDR93
Mdomestica	NP_vs_MG	ENSMODG00000019548	0.39305	-0.0284208	0.844706	14.8782	5.53253	-1.28134	LE	ortholog_one2one	KIF7	KIF7
Mdomestica	NP_vs_MG	ENSMODG00000019549	0.0556586	0.110908	0.24329	10.7739	21.8047	0.953738	LE	ortholog_one2one	SDCBP2	SDCBP2
Mdomestica	NP_vs_MG	ENSMODG00000019554	0.00152804	1.29414	0.0181895	105.687	575.383	2.43365	LE	ortholog_many2many	FKBP1A	FKBP1A
Mdomestica	NP_vs_MG	ENSMODG00000019555	2.0433456614582777e-09	1.52847	2.0882237673433095e-07	9.7478	417.217	5.28214	LE	ortholog_one2one	RHCG	RHCG
Mdomestica	NP_vs_MG	ENSMODG00000019556	0.73467	0.00199052	1	0.513042	1.30177	0.605292	LE			MFSD2A
Mdomestica	NP_vs_MG	ENSMODG00000019559	0.0464212	0.0978459	0.214488	35.913	55.6507	0.617966	LE	ortholog_one2one	NSFL1C	NSFL1C
Mdomestica	NP_vs_MG	ENSMODG00000019560	0.311984	-0.0246477	0.737173	17.9565	2.60354	-2.3952	LE	ortholog_one2one	PLK2	PLK2
Mdomestica	NP_vs_MG	ENSMODG00000019564	0.167664	-0.0571178	0.500396	23.0869	29.6153	0.346003	LE	ortholog_one2one	POLG	POLG
Mdomestica	NP_vs_MG	ENSMODG00000019567	0.865016	-0.00193676	1	5.13042	2.92898	-0.64183	LE	ortholog_one2one	AKNA	AKNA
Mdomestica	NP_vs_MG	ENSMODG00000019568	0.630472	-0.0177038	1	1.53913	0.650885	-0.621093	LE	ortholog_one2one	FANCI	FANCI
Mdomestica	NP_vs_MG	ENSMODG00000019569	0.000314946	1.09237	0.00544696	335.017	1171.27	1.8027	LE	ortholog_one2one	PDE4D	PDE4D
Mdomestica	NP_vs_MG	ENSMODG00000019572	0.0778023	-0.0226713	0.306065	10.2608	1.30177	-2.2905	LE	ortholog_one2one	WHRN	WHRN
Mdomestica	NP_vs_MG	ENSMODG00000019573	0.232575	0.0598375	0.610272	41.0434	73.8755	0.832615	LE	ortholog_one2one	ABHD2	ABHD2
Mdomestica	NP_vs_MG	ENSMODG00000019574	0.576033	0.361036	1	124.156	144.497	0.217255	LE	ortholog_one2one	ATP6V1G1	ATP6V1G1
Mdomestica	NP_vs_MG	ENSMODG00000019575	3.956769699807944e-06	0.698709	0.000146348	6.66955	76.1536	3.33052	LE	ortholog_one2one	MFGE8	EDIL3
Mdomestica	NP_vs_MG	ENSMODG00000019577	0.249418	0.0208359	0.63978	0.513042	7.81062	2.54179	LE	ortholog_one2one	HAPLN3	HAPLN3
Mdomestica	NP_vs_MG	ENSMODG00000019583	0.457779	-0.101957	0.916214	51.8173	28.3135	-0.849444	LE	ortholog_one2one	ISG20	ISG20
Mdomestica	NP_vs_MG	ENSMODG00000019585	0.00118605	0.250952	0.0150268	37.4521	45.8874	0.286139	LE	ortholog_one2one	ELOVL7	ELOVL7
Mdomestica	NP_vs_MG	ENSMODG00000019586	0.115593	0.51446	0.396883	65.1564	213.816	1.69915	LE	ortholog_one2one	NDUFAF2	NDUFAF2
Mdomestica	NP_vs_MG	ENSMODG00000019587	0.514808	-0.00918903	0.972921	1.53913	0.650885	-0.621093	LE	ortholog_many2many		DET1
Mdomestica	NP_vs_MG	ENSMODG00000019589	0.0665437	-0.00638559	0.274834	35.3999	35.7987	0.0157192	LE	ortholog_one2one	MRPS11	MRPS11
Mdomestica	NP_vs_MG	ENSMODG00000019590	0.00747607	-0.327691	0.0588078	28.2173	20.1774	-0.464296	LE	ortholog_one2one	ERCC8	ERCC8
Mdomestica	NP_vs_MG	ENSMODG00000019591	0.305823	-0.130287	0.726915	21.0347	16.2721	-0.351333	LE	ortholog_one2one	MRPL46	MRPL46
Mdomestica	NP_vs_MG	ENSMODG00000019593	0.374834	-0.0723075	0.824246	16.9304	3.90531	-1.86999	LE	ortholog_one2one	NTRK3	NTRK3
Mdomestica	NP_vs_MG	ENSMODG00000019594	0.201327	0.491501	0.556233	333.477	250.265	-0.412697	LE	ortholog_one2one	ZSWIM6	ZSWIM6
Mdomestica	NP_vs_MG	ENSMODG00000019602	0.0483601	0.0101128	0.220415	1.02608	3.57987	1.17661	LE	ortholog_one2one	AGBL1	AGBL1
Mdomestica	NP_vs_MG	ENSMODG00000019604	1.7796346273444167e-12	-1.57541	3.656579166383578e-10	66.1825	2.2781	-4.35715	LE	ortholog_one2one	ASTN2	ASTN2
Mdomestica	NP_vs_MG	ENSMODG00000019605	0.159493	0.199996	0.487938	60.0259	107.071	0.82448	LE	ortholog_one2one	KIF2A	KIF2A
Mdomestica	NP_vs_MG	ENSMODG00000019608	0.237273	0.00779906	0.618786	2.05217	1.95266	-0.0478217	LE	ortholog_one2one	TRIM32	TRIM32
Mdomestica	NP_vs_MG	ENSMODG00000019611	0.0284022	0.0629378	0.151359	10.7739	21.4792	0.933001	LE	ortholog_one2one	ACOX2	ACOX2
Mdomestica	NP_vs_MG	ENSMODG00000019612	0.0549688	-0.227167	0.240877	71.3129	92.4257	0.369567	LE	ortholog_one2one	IPO11	IPO11
Mdomestica	NP_vs_MG	ENSMODG00000019621	0.00498693	1.0699	0.0440583	245.234	431.537	0.812792	LE	ortholog_one2one	RNF180	RNF180
Mdomestica	NP_vs_MG	ENSMODG00000019625	0.879422	0.0064741	1	0.513042	2.2781	1.11541	LE	ortholog_one2one	RGS7BP	RGS7BP
Mdomestica	NP_vs_MG	ENSMODG00000019629	2.2427511992540463e-05	1.63608	0.000641225	91.8346	504.436	2.44479	LE	ortholog_one2one	CDK5RAP2	CDK5RAP2
Mdomestica	NP_vs_MG	ENSMODG00000019630	0.0179872	0.322931	0.11025	22.5739	104.467	2.16153	LE	ortholog_one2one	MEGF9	MEGF9
Mdomestica	NP_vs_MG	ENSMODG00000019633	0.155941	-0.0304398	0.481124	26.6782	35.7987	0.410904	LE	ortholog_one2one	FBXW2	FBXW2
Mdomestica	NP_vs_MG	ENSMODG00000019635	0.295153	-0.0010398	0.711411	4.61738	9.76328	0.938148	LE	ortholog_one2one	PSMD5	PSMD5
Mdomestica	NP_vs_MG	ENSMODG00000019638	2.1104850793151018e-05	-0.891294	0.000613363	162.634	126.597	-0.35888	LE	ortholog_one2one	CWC27	CWC27
Mdomestica	NP_vs_MG	ENSMODG00000019642	0.0379741	1.08363	0.186843	189.313	595.56	1.6483	LE	ortholog_one2one	ADAMTS6	ADAMTS6
Mdomestica	NP_vs_MG	ENSMODG00000019643	0.0342065	-0.0790447	0.173559	47.1999	34.8224	-0.428169	LE	ortholog_one2one	CNTRL	CNTRL
Mdomestica	NP_vs_MG	ENSMODG00000019644	0.0384881	0.0363307	0.188411	11.8	8.13607	-0.486496	LE	ortholog_one2one	COMT	COMT
Mdomestica	NP_vs_MG	ENSMODG00000019646	0.019911	-0.0568982	0.118483	5.64347	1.95266	-1.16992	LE	ortholog_one2one	LIPA	LIPA
Mdomestica	NP_vs_MG	ENSMODG00000019647	0.0100486	-0.0111939	0.0728305	13.3391	16.5976	0.295422	LE	ortholog_one2one	PPWD1	PPWD1
Mdomestica	NP_vs_MG	ENSMODG00000019649	0.0142197	0.12708	0.0930303	11.8	22.4555	0.873788	LE	ortholog_one2one	RAB14	RAB14
Mdomestica	NP_vs_MG	ENSMODG00000019651	0.145977	0.152363	0.461117	44.6347	62.1595	0.46887	LE	ortholog_one2one	TRIM23	TRIM23
Mdomestica	NP_vs_MG	ENSMODG00000019652	0.316981	-0.0461603	0.742827	51.3042	16.2721	-1.59848	LE	ortholog_one2one	GSN	GSN
Mdomestica	NP_vs_MG	ENSMODG00000019654	0.134784	0.202032	0.439309	23.5999	52.3963	1.11808	LE	ortholog_one2one	STOM	STOM
Mdomestica	NP_vs_MG	ENSMODG00000019656	0.0251665	0.0338201	0.138743	24.113	37.4259	0.613646	LE	ortholog_one2one	TRAPPC13	TRAPPC13
Mdomestica	NP_vs_MG	ENSMODG00000019659	0.986405	-0.00506046	1	4.10434	9.76328	1.07632	LE	ortholog_one2one	SGTB	SGTB
Mdomestica	NP_vs_MG	ENSMODG00000019661	0.0277522	-0.0702058	0.148746	15.3913	20.8283	0.413274	LE	ortholog_one2one	NLN	NLN
Mdomestica	NP_vs_MG	ENSMODG00000019662	0.0150666	0.485271	0.0969154	12.8261	69.9702	2.35982	LE			GLT6D1
Mdomestica	NP_vs_MG	ENSMODG00000019664	0.112858	-0.556372	0.39119	132.878	197.544	0.568538	LE	ortholog_one2one	ERBIN	ERBIN
Mdomestica	NP_vs_MG	ENSMODG00000019665	0.124688	-0.315699	0.417497	98.5041	127.574	0.369765	LE	ortholog_one2one	SREK1	SREK1
Mdomestica	NP_vs_MG	ENSMODG00000019666	0.065767	0.00998448	0.272368	9.23476	7.15974	-0.326883	LE			GATD1
Mdomestica	NP_vs_MG	ENSMODG00000019667	0.00919821	1.15892	0.068605	129.8	343.342	1.39648	LE	ortholog_one2one	DAB2IP	DAB2IP
Mdomestica	NP_vs_MG	ENSMODG00000019669	0.761134	-0.148118	1	1308.26	1104.55	-0.243982	LE	ortholog_one2one	TALDO1	TALDO1
Mdomestica	NP_vs_MG	ENSMODG00000019671	0.278961	-0.298414	0.688393	34.8869	42.633	0.281963	LE	ortholog_one2one	TTLL11	TTLL11
Mdomestica	NP_vs_MG	ENSMODG00000019672	0.138807	0.303722	0.44762	148.269	562.69	1.91699	LE	ortholog_one2one	MAST4	MAST4
Mdomestica	NP_vs_MG	ENSMODG00000019676	0.814167	-0.0146138	1	5.13042	2.92898	-0.64183	LE			VPS50
Mdomestica	NP_vs_MG	ENSMODG00000019678	0.00017139	0.392423	0.00335014	15.9043	68.0175	2.02957	LE	ortholog_one2one	BNIP3	BNIP3
Mdomestica	NP_vs_MG	ENSMODG00000019681	0.0626027	-0.0863485	0.263225	11.2869	6.50885	-0.71046	LE	ortholog_one2one	PPP2R2D	PPP2R2D
Mdomestica	NP_vs_MG	ENSMODG00000019682	0.721279	0.205698	1	48.739	110.325	1.16233	LE	ortholog_one2one	NDUFA8	NDUFA8
Mdomestica	NP_vs_MG	ENSMODG00000019685	2.3823554633248437e-07	-0.942808	1.2909965787885518e-05	142.626	21.4792	-2.67565	LE	ortholog_one2one	PIK3R1	PIK3R1
Mdomestica	NP_vs_MG	ENSMODG00000019688	0.52144	-0.0676859	0.980378	16.9304	12.3668	-0.423751	LE	ortholog_one2one	RBM18	RBM18
Mdomestica	NP_vs_MG	ENSMODG00000019689	0.0108775	0.189609	0.0770014	80.0346	53.3726	-0.575658	LE	ortholog_one2one	EIF6	EIF6
Mdomestica	NP_vs_MG	ENSMODG00000019697	0.000434923	-0.126368	0.00697458	86.1911	78.1062	-0.14039	LE	ortholog_one2many	SLC30A5	SLC30A5
Mdomestica	NP_vs_MG	ENSMODG00000019699	0.201351	-0.0110032	0.556233	4.61738	0.976328	-1.50708	LE	ortholog_one2one	CCNB1	CCNB1
Mdomestica	NP_vs_MG	ENSMODG00000019701	0.00995745	0.0618514	0.0723947	14.8782	23.1064	0.602368	LE	ortholog_one2one	MRPS36	MRPS36
Mdomestica	NP_vs_MG	ENSMODG00000019702	0.26492	0.133822	0.664547	29.2434	38.4022	0.381657	LE	ortholog_one2one	CDK7	CDK7
Mdomestica	NP_vs_MG	ENSMODG00000019704	4.391995256646952e-05	0.635515	0.00112654	25.6521	104.142	1.98001	LE	ortholog_one2one	SERINC5	SERINC5
Mdomestica	NP_vs_MG	ENSMODG00000019709	0.313322	-0.0310652	0.737992	3.07825	3.25443	0.0610131	LE	ortholog_one2one	MTX3	MTX3
Mdomestica	NP_vs_MG	ENSMODG00000019716	0.00155721	-0.351715	0.0184659	57.9738	56.627	-0.0333282	LE	ortholog_one2one	TENT2	TENT2
Mdomestica	NP_vs_MG	ENSMODG00000019719	1.4976055430260456e-05	-0.867606	0.000452714	162.634	28.639	-2.46491	LE	ortholog_one2one	HOMER1	HOMER1
Mdomestica	NP_vs_MG	ENSMODG00000019723	0.324143	0.367991	0.752048	70.2868	108.047	0.613243	LE	ortholog_one2one	JMY	JMY
Mdomestica	NP_vs_MG	ENSMODG00000019725	0.0448729	-0.1129	0.20949	20.0086	26.6863	0.398189	LE	ortholog_one2one	RC3H2	RC3H2
Mdomestica	NP_vs_MG	ENSMODG00000019728	0.0869707	-0.156445	0.32871	33.8608	32.8697	-0.0416098	LE	ortholog_one2one	ARSB	ARSB
Mdomestica	NP_vs_MG	ENSMODG00000019729	0.251403	0.0384514	0.643452	109.791	192.662	0.8057	LE	ortholog_one2one	RABGAP1	RABGAP1
Mdomestica	NP_vs_MG	ENSMODG00000019730	9.778310645605908e-05	-0.735109	0.00214954	69.7738	20.5029	-1.71868	LE	ortholog_one2one	LHFPL2	LHFPL2
Mdomestica	NP_vs_MG	ENSMODG00000019731	0.00129997	-0.216019	0.0160698	67.7216	87.8695	0.370925	LE	ortholog_one2one	SCAMP1	SCAMP1
Mdomestica	NP_vs_MG	ENSMODG00000019732	0.00448955	0.99764	0.0407852	91.3215	216.745	1.2379	LE	ortholog_one2one	STRBP	STRBP
Mdomestica	NP_vs_MG	ENSMODG00000019733	0.885091	-0.0896693	1	204.191	376.212	0.878408	LE	ortholog_one2one	AP3B1	AP3B1
Mdomestica	NP_vs_MG	ENSMODG00000019737	0.42832	0.198362	0.887885	251.391	532.75	1.0805	LE	ortholog_one2one	DENND1A	DENND1A
Mdomestica	NP_vs_MG	ENSMODG00000019738	0.00382049	-0.162907	0.0362008	33.8608	13.994	-1.21722	LE	ortholog_one2one	WDR41	WDR41
Mdomestica	NP_vs_MG	ENSMODG00000019740	1.0478112223709964e-06	-0.884939	4.691051423404638e-05	135.443	20.8283	-2.64403	LE	ortholog_one2many	PDE8B	PDE8B
Mdomestica	NP_vs_MG	ENSMODG00000019741	0.0534736	0.369894	0.236176	50.7912	96.0056	0.905361	LE	ortholog_one2one	NEK6	NEK6
Mdomestica	NP_vs_MG	ENSMODG00000019742	1.4528570454026899e-06	-0.921366	6.155271015689397e-05	225.226	75.8281	-1.55806	LE	ortholog_one2one	PSMB7	PSMB7
Mdomestica	NP_vs_MG	ENSMODG00000019743	7.869423933215135e-05	-0.641083	0.00178676	83.1129	43.9348	-0.904494	LE	ortholog_one2many	AGGF1	AGGF1
Mdomestica	NP_vs_MG	ENSMODG00000019748	0.00555147	0.934706	0.0477338	59.5129	212.514	1.81902	LE	ortholog_one2one	NR6A1	NR6A1
Mdomestica	NP_vs_MG	ENSMODG00000019753	1.459489776319507e-19	-2.03094	1.2366743371347292e-16	6869.12	1188.84	-2.52957	LE	ortholog_one2one	RPL35	RPL35
Mdomestica	NP_vs_MG	ENSMODG00000019755	0.0927592	-0.0115957	0.343041	10.2608	7.15974	-0.46472	LE	ortholog_one2one	ARPC5L	ARPC5L
Mdomestica	NP_vs_MG	ENSMODG00000019757	0.807973	-0.00318871	1	1.02608	0.976328	-0.0358721	LE	ortholog_one2one	SHANK2	SHANK2
Mdomestica	NP_vs_MG	ENSMODG00000019758	0.350278	0.0767003	0.787845	35.3999	57.6033	0.687048	LE	ortholog_one2one	GOLGA1	GOLGA1
Mdomestica	NP_vs_MG	ENSMODG00000019760	0.245563	0.387468	0.633391	56.9477	173.786	1.59277	LE	ortholog_one2one	SCAI	SCAI
Mdomestica	NP_vs_MG	ENSMODG00000019763	0.953362	0.0111116	1	4.10434	6.50885	0.556869	LE	ortholog_one2one	RABEPK	RABEPK
Mdomestica	NP_vs_MG	ENSMODG00000019764	0.524532	-0.36714	0.982974	159.043	108.047	-0.553511	LE	ortholog_one2one	HSPA5	HSPA5
Mdomestica	NP_vs_MG	ENSMODG00000019765	0.907531	-0.0605523	1	132.365	112.929	-0.227249	LE	ortholog_one2one	PPFIA1	PPFIA1
Mdomestica	NP_vs_MG	ENSMODG00000019772	0.295038	-0.0800545	0.711195	63.1042	107.396	0.757822	LE	ortholog_one2one	GAPVD1	GAPVD1
Mdomestica	NP_vs_MG	ENSMODG00000019775	0.261752	-0.328359	0.659974	186.234	312.75	0.744772	LE	ortholog_one2one	MAPKAP1	MAPKAP1
Mdomestica	NP_vs_MG	ENSMODG00000019785	2.612663126545302e-06	1.27573	0.000102606	49.7651	318.608	2.6544	LE	ortholog_one2one	PBX3	PBX3
Mdomestica	NP_vs_MG	ENSMODG00000019787	0.00415911	-0.150367	0.0383692	31.2956	15.6212	-0.958308	LE	ortholog_one2one	MVB12B	MVB12B
Mdomestica	NP_vs_MG	ENSMODG00000019789	1.0544468073143342e-07	0.00687414	6.566690785328154e-06	3.07825	13.994	1.87837	LE	ortholog_one2one	LMX1B	LMX1B
Mdomestica	NP_vs_MG	ENSMODG00000019790	0.000184784	0.261676	0.00354756	30.2695	45.562	0.574396	LE	ortholog_one2one	ZBTB43	ZBTB43
Mdomestica	NP_vs_MG	ENSMODG00000019794	6.919980556495577e-06	1.65133	0.000236259	46.6868	605.649	3.6692	LE	ortholog_one2one	RALGPS1	RALGPS1
Mdomestica	NP_vs_MG	ENSMODG00000019796	0.807429	0.00217589	1	1.02608	0.976328	-0.0358721	LE	ortholog_one2one	ANGPTL2	ANGPTL2
Mdomestica	NP_vs_MG	ENSMODG00000019802	0.00340049	-0.127291	0.0331793	10.7739	5.85797	-0.779738	LE	ortholog_one2one	SLC25A14	SLC25A14
Mdomestica	NP_vs_MG	ENSMODG00000019803	2.781061845498301e-06	-0.945241	0.000108006	251.904	87.5441	-1.51412	LE	ortholog_one2one	HNRNPA3	HNRNPA3
Mdomestica	NP_vs_MG	ENSMODG00000019805	0.0920617	-0.0296215	0.341274	15.3913	9.76328	-0.60681	LE	ortholog_many2many	PPP1R2	PPP1R2
Mdomestica	NP_vs_MG	ENSMODG00000019806	0.0856205	0.0019607	0.325356	8.20868	10.0887	0.268027	LE	ortholog_one2one	GARNL3	GARNL3
Mdomestica	NP_vs_MG	ENSMODG00000019807	0.0186039	-0.727275	0.113038	67.2085	58.5797	-0.195132	LE	ortholog_one2one	ACAP2	ACAP2
Mdomestica	NP_vs_MG	ENSMODG00000019809	0.0578807	-0.19773	0.24984	12.313	10.7396	-0.181453	LE	ortholog_one2one	SLC2A8	SLC2A8
Mdomestica	NP_vs_MG	ENSMODG00000019812	0.193732	0.0102494	0.547891	4.61738	5.53253	0.217743	LE			ZNF184
Mdomestica	NP_vs_MG	ENSMODG00000019817	0.395419	-0.00678041	0.847908	4.10434	4.23075	0.0352951	LE	ortholog_one2many	ZNF74	ZFP90
Mdomestica	NP_vs_MG	ENSMODG00000019830	0.00103905	-0.131168	0.0136725	29.2434	0.976328	-3.93573	LE	ortholog_one2one	ATP13A3	ATP13A3
Mdomestica	NP_vs_MG	ENSMODG00000019832	0.0318114	0.01165	0.164359	50.2781	31.2425	-0.669381	LE	ortholog_one2one	LDLRAD3	LDLRAD3
Mdomestica	NP_vs_MG	ENSMODG00000019834	0.00566305	-0.0811976	0.0484104	17.9565	9.43784	-0.860868	LE	ortholog_one2one	COMMD9	COMMD9
Mdomestica	NP_vs_MG	ENSMODG00000019835	0.391499	0.00818184	0.842587	1.53913	1.30177	-0.141588	LE	ortholog_one2one	PRR5L	PRR5L
Mdomestica	NP_vs_MG	ENSMODG00000019837	0.00724691	0.035157	0.057593	6.66955	5.53253	-0.231501	LE	ortholog_one2one	TRAF6	TRAF6
Mdomestica	NP_vs_MG	ENSMODG00000019838	0.0170107	-0.22006	0.105936	17.4434	11.7159	-0.53647	LE	ortholog_one2many	IFTAP	IFTAP
Mdomestica	NP_vs_MG	ENSMODG00000019840	0.0572	0.031409	0.247819	5.64347	5.53253	-0.0242952	LE	ortholog_one2many	GGT1	GGT1
Mdomestica	NP_vs_MG	ENSMODG00000019843	0.368685	-0.0175893	0.81504	9.23476	8.13607	-0.163832	LE	ortholog_one2one	MMP11	MMP11
Mdomestica	NP_vs_MG	ENSMODG00000019844	0.00358733	-0.35137	0.0344835	29.7565	16.923	-0.779076	LE	ortholog_one2one	SMARCB1	SMARCB1
Mdomestica	NP_vs_MG	ENSMODG00000019853	0.0377959	1.02024	0.186164	249.852	414.614	0.72841	LE	ortholog_one2one	ATP5F1B	ATP5F1B
Mdomestica	NP_vs_MG	ENSMODG00000019854	0.0751295	0.0825571	0.298787	26.1652	26.0354	-0.00690707	LE	ortholog_one2one	API5	API5
Mdomestica	NP_vs_MG	ENSMODG00000019855	0.92118	-0.0397142	1	256.521	214.141	-0.259407	LE	ortholog_one2one	PTGES3	PTGES3
Mdomestica	NP_vs_MG	ENSMODG00000019856	7.806912950944374e-11	-1.46028	1.1324184842080941e-08	1808.47	538.608	-1.74559	LE	ortholog_one2one	NACA	NACA
Mdomestica	NP_vs_MG	ENSMODG00000019858	0.0607459	0.324844	0.258057	67.7216	126.272	0.889077	LE	ortholog_one2one	TTC17	TTC17
Mdomestica	NP_vs_MG	ENSMODG00000019862	0.0760215	-0.354052	0.30105	51.3042	42.3075	-0.272309	LE	ortholog_one2one	HSD17B12	HSD17B12
Mdomestica	NP_vs_MG	ENSMODG00000019863	0.0417045	-0.0338294	0.199135	21.5478	23.4319	0.115779	LE	ortholog_one2one	ALKBH3	ALKBH3
Mdomestica	NP_vs_MG	ENSMODG00000019865	0.0510011	-0.0981963	0.228519	3.5913	0.650885	-1.47566	LE	ortholog_many2many	ACCSL	ACCS
Mdomestica	NP_vs_MG	ENSMODG00000019868	0.812632	-0.0898943	1	37.4521	65.414	0.788425	LE	ortholog_one2one	EXT2	EXT2
Mdomestica	NP_vs_MG	ENSMODG00000019874	0.308874	-0.0492728	0.73174	31.8086	12.6923	-1.26071	LE	ortholog_one2one	PRDM11	PRDM11
Mdomestica	NP_vs_MG	ENSMODG00000019877	5.131170865292804e-05	-0.0134035	0.00127084	95.4259	66.7157	-0.509929	LE	ortholog_one2one	MAPK8IP1	MAPK8IP1
Mdomestica	NP_vs_MG	ENSMODG00000019878	1	0.0262172	1	0.513042	0.976328	0.38537	LE	ortholog_one2one	SLC35C1	SLC35C1
Mdomestica	NP_vs_MG	ENSMODG00000019881	0.404128	0.0366986	0.858158	9.7478	10.7396	0.127342	LE	ortholog_one2one	CRY2	CRY2
Mdomestica	NP_vs_MG	ENSMODG00000019884	0.885355	-0.00844046	1	17.9565	27.3372	0.580005	LE	ortholog_one2one	PEX16	PEX16
Mdomestica	NP_vs_MG	ENSMODG00000019885	0.0274849	-0.156912	0.147653	22.5739	25.71	0.18019	LE	ortholog_one2one	LARGE2	LARGE2
Mdomestica	NP_vs_MG	ENSMODG00000019887	0.0128957	-0.298076	0.0867843	80.5476	81.6861	0.0200018	LE	ortholog_one2one	PHF21A	PHF21A
Mdomestica	NP_vs_MG	ENSMODG00000019888	0.47041	0.0474997	0.929912	22.0608	14.6449	-0.55975	LE	ortholog_one2one	CREB3L1	CREB3L1
Mdomestica	NP_vs_MG	ENSMODG00000019891	0.671587	0.0801926	1	60.0259	119.763	0.984683	LE	ortholog_one2one	AMBRA1	AMBRA1
Mdomestica	NP_vs_MG	ENSMODG00000019892	0.280281	0.0314301	0.690315	2.56521	6.18341	1.01068	LE	ortholog_one2one	HARBI1	HARBI1
Mdomestica	NP_vs_MG	ENSMODG00000019893	0.00022015	0.166989	0.00407401	25.1391	26.3609	0.0659053	LE	ortholog_one2one	ATG13	ATG13
Mdomestica	NP_vs_MG	ENSMODG00000019894	0.0041723	-0.166459	0.0384652	8.20868	5.53253	-0.495353	LE	ortholog_one2one	ARHGAP1	ARHGAP1
Mdomestica	NP_vs_MG	ENSMODG00000019895	0.679183	0.000446031	1	3.07825	0.325443	-1.62148	LE	ortholog_one2one	ZNF408	ZNF408
Mdomestica	NP_vs_MG	ENSMODG00000019896	0.315179	-0.00668046	0.739845	2.56521	0.325443	-1.42751	LE			F2
Mdomestica	NP_vs_MG	ENSMODG00000019897	6.204397402792631e-07	-0.532062	2.930529732717695e-05	60.539	39.0531	-0.619586	LE	ortholog_one2one	CKAP5	CKAP5
Mdomestica	NP_vs_MG	ENSMODG00000019899	0.47324	-0.040702	0.933263	14.8782	7.15974	-0.960455	LE	ortholog_one2one	C11orf49	C11orf49
Mdomestica	NP_vs_MG	ENSMODG00000019901	0.00327701	-0.0861784	0.0322179	9.7478	1.95266	-1.86396	LE	ortholog_one2one	ARFGAP2	ARFGAP2
Mdomestica	NP_vs_MG	ENSMODG00000019903	0.000126738	-0.276254	0.0026296	18.4695	11.7159	-0.61458	LE	ortholog_one2one	PACSIN3	PACSIN3
Mdomestica	NP_vs_MG	ENSMODG00000019904	0.207684	-0.0327969	0.565568	12.313	5.53253	-1.02712	LE	ortholog_one2many	DDB2	DDB2
Mdomestica	NP_vs_MG	ENSMODG00000019905	0.45191	-0.0248038	0.909742	6.15651	8.13607	0.352317	LE	ortholog_one2one	ACP2	ACP2
Mdomestica	NP_vs_MG	ENSMODG00000019907	0.153423	-0.0339732	0.475455	8.20868	5.85797	-0.425213	LE	ortholog_one2one	MADD	MADD
Mdomestica	NP_vs_MG	ENSMODG00000019910	0.791459	-0.00837348	1	10.7739	4.5562	-1.08342	LE	ortholog_one2one	SLC39A13	SLC39A13
Mdomestica	NP_vs_MG	ENSMODG00000019911	0.00921866	-0.234101	0.0687209	64.6433	30.9171	-1.04032	LE	ortholog_one2many	PSMC3	PSMC3
Mdomestica	NP_vs_MG	ENSMODG00000019913	0.01055	0.594001	0.0753154	56.4347	93.0766	0.711914	LE	ortholog_one2one	CELF1	CELF1
Mdomestica	NP_vs_MG	ENSMODG00000019914	0.0954103	0.137789	0.34947	27.1912	34.4969	0.332447	LE	ortholog_one2one	PTPMT1	PTPMT1
Mdomestica	NP_vs_MG	ENSMODG00000019916	0.125088	-0.0639844	0.418438	47.7129	75.8281	0.65733	LE	ortholog_one2one	NDUFS3	NDUFS3
Mdomestica	NP_vs_MG	ENSMODG00000019919	0.328375	0.243387	0.759033	29.7565	70.9465	1.22604	LE	ortholog_one2one	MTCH2	MTCH2
Mdomestica	NP_vs_MG	ENSMODG00000019920	0.485241	-0.0785665	0.94747	25.1391	22.781	-0.136399	LE	ortholog_one2one	AGBL2	AGBL2
Mdomestica	NP_vs_MG	ENSMODG00000019921	0.0112449	0.0237703	0.0790223	60.0259	82.0115	0.443889	LE	ortholog_one2one	FNBP4	FNBP4
Mdomestica	NP_vs_MG	ENSMODG00000019923	0.0260618	0.069724	0.142201	23.5999	33.846	0.502339	LE	ortholog_one2one	NUP160	NUP160
Mdomestica	NP_vs_MG	ENSMODG00000019925	0.0145547	-0.246871	0.094602	29.2434	24.4082	-0.251327	LE	ortholog_one2one	PTPRJ	PTPRJ
Mdomestica	NP_vs_MG	ENSMODG00000020072	0.000106382	-0.18709	0.00229526	28.7304	5.20708	-2.25995	LE	ortholog_one2one	ERAP1	ERAP1
Mdomestica	NP_vs_MG	ENSMODG00000020075	2.2597618035457564e-07	-1.27384	1.2389697951126753e-05	286.791	51.7454	-2.4479	LE	ortholog_one2one	CAST	CAST
Mdomestica	NP_vs_MG	ENSMODG00000020082	0.698185	-0.0035692	1	5.13042	4.88164	-0.0597682	LE			FTH1
Mdomestica	NP_vs_MG	ENSMODG00000020085	0.0121627	0.146383	0.0832337	17.9565	23.1064	0.346727	LE	ortholog_one2one	TNKS1BP1	TNKS1BP1
Mdomestica	NP_vs_MG	ENSMODG00000020086	5.0984164071719344e-05	0.986482	0.00126385	41.0434	288.668	2.78445	LE	ortholog_one2one	ELL2	ELL2
Mdomestica	NP_vs_MG	ENSMODG00000020088	0.551501	0.0344391	1	12.8261	11.3905	-0.158156	LE	ortholog_one2one	SSRP1	SSRP1
Mdomestica	NP_vs_MG	ENSMODG00000020089	0.00258424	0.170467	0.0270233	7.18259	44.9111	2.48821	LE	ortholog_one2one	RHOBTB3	RHOBTB3
Mdomestica	NP_vs_MG	ENSMODG00000020093	0.548391	0.0381196	1	3.07825	4.23075	0.359067	LE	ortholog_one2one	RFESD	RFESD
Mdomestica	NP_vs_MG	ENSMODG00000020099	0.289293	0.0821468	0.702858	12.313	21.4792	0.755754	LE	ortholog_one2one	ARSK	ARSK
Mdomestica	NP_vs_MG	ENSMODG00000020100	0.98678	-0.00602713	1	4.10434	1.62721	-0.958191	LE	ortholog_one2one	SLC43A3	SLC43A3
Mdomestica	NP_vs_MG	ENSMODG00000020102	0.00136871	-0.183968	0.0167565	73.365	26.3609	-1.44251	LE	ortholog_one2one	TIMM10	TIMM10
Mdomestica	NP_vs_MG	ENSMODG00000020104	3.606549335271965e-07	-0.223303	1.8302419693806657e-05	97.478	3.57987	-4.42642	LE	ortholog_one2one	SERPING1	SERPING1
Mdomestica	NP_vs_MG	ENSMODG00000020106	0.00338308	-0.23714	0.0330761	41.0434	67.3666	0.701413	LE	ortholog_one2one	TTC37	TTC37
Mdomestica	NP_vs_MG	ENSMODG00000020108	0.123542	0.0257572	0.414776	2.56521	4.23075	0.553031	LE	ortholog_one2one	ZDHHC5	ZDHHC5
Mdomestica	NP_vs_MG	ENSMODG00000020110	0.0443986	-0.289567	0.207778	35.913	22.4555	-0.654199	LE	ortholog_one2many	MED19	MED19
Mdomestica	NP_vs_MG	ENSMODG00000020112	0.0558835	0.0268872	0.244006	7.18259	13.3431	0.809732	LE	ortholog_one2many	TMX2	TMX2
Mdomestica	NP_vs_MG	ENSMODG00000020116	0.179267	0.561577	0.519662	122.617	190.059	0.628136	LE	ortholog_one2one	CTNND1	CTNND1
Mdomestica	NP_vs_MG	ENSMODG00000020118	0.0338104	0.0822038	0.172048	1.02608	12.6923	2.75659	LE			OR5T1
Mdomestica	NP_vs_MG	ENSMODG00000020121	0.236884	0.0613566	0.618114	1.02608	8.46151	2.22338	LE	ortholog_one2one	MCTP1	MCTP1
Mdomestica	NP_vs_MG	ENSMODG00000020124	0.838331	-0.00730858	1	3.5913	0.976328	-1.21608	LE	ortholog_one2one	SLF1	SLF1
Mdomestica	NP_vs_MG	ENSMODG00000020128	3.943380670339753e-06	-0.569252	0.000146046	60.539	12.3668	-2.20284	LE	ortholog_one2one	KIAA0825	KIAA0825
Mdomestica	NP_vs_MG	ENSMODG00000020131	0.166128	0.300608	0.498528	232.921	329.023	0.496542	LE	ortholog_one2one	FAM172A	FAM172A
Mdomestica	NP_vs_MG	ENSMODG00000020163	0.000671455	0.719902	0.00970135	16.9304	100.562	2.50188	LE	ortholog_one2one	ARRDC3	ARRDC3
Mdomestica	NP_vs_MG	ENSMODG00000020172	0.597938	-0.0017173	1	7.69563	0.650885	-2.39705	LE	ortholog_one2one	LPXN	LPXN
Mdomestica	NP_vs_MG	ENSMODG00000020196	0.00115837	0.348096	0.0147631	1.53913	43.2839	4.12438	LE	ortholog_one2one	ADGRV1	ADGRV1
Mdomestica	NP_vs_MG	ENSMODG00000020200	0.0093552	0.309519	0.0693689	40.5303	67.6921	0.725978	LE	ortholog_one2one	OSBP	OSBP
Mdomestica	NP_vs_MG	ENSMODG00000020201	0.00278773	0.182819	0.0285742	24.626	48.1655	0.940037	LE	ortholog_one2one	PATL1	PATL1
Mdomestica	NP_vs_MG	ENSMODG00000020204	0.0115889	0.191908	0.0806492	26.6782	52.3963	0.947989	LE	ortholog_one2one	STX3	STX3
Mdomestica	NP_vs_MG	ENSMODG00000020205	0.132701	0.0480751	0.435005	10.7739	14.9704	0.439806	LE	ortholog_one2one	MRPL16	MRPL16
Mdomestica	NP_vs_MG	ENSMODG00000020218	0.00150828	0.0286188	0.0180079	1.02608	7.81062	2.12055	LE			POLR3G
Mdomestica	NP_vs_MG	ENSMODG00000020220	0.243043	0.01798	0.629082	20.5217	22.781	0.144017	LE	ortholog_one2one	LYSMD3	LYSMD3
Mdomestica	NP_vs_MG	ENSMODG00000020221	0.674342	0.00914875	1	2.56521	1.95266	-0.271974	LE	ortholog_one2many	MBLAC2	MBLAC2
Mdomestica	NP_vs_MG	ENSMODG00000020222	0.0434851	0.169406	0.205082	28.7304	41.9821	0.531799	LE	ortholog_one2one	CETN3	CETN3
Mdomestica	NP_vs_MG	ENSMODG00000020223	3.837102452391426e-09	-1.03958	3.6494237678152736e-07	90.8085	5.53253	-3.81291	LE	ortholog_one2one	MEF2C	MEF2C
Mdomestica	NP_vs_MG	ENSMODG00000020226	2.395335942725992e-05	-0.564075	0.000677919	35.913	44.5856	0.304452	LE	ortholog_one2one	TMEM161B	TMEM161B
Mdomestica	NP_vs_MG	ENSMODG00000020228	0.0908811	0.0451624	0.338378	20.0086	15.6212	-0.337955	LE	ortholog_one2one	CCNH	CCNH
Mdomestica	NP_vs_MG	ENSMODG00000020235	0.00497338	-0.253716	0.0440081	82.0868	85.9169	0.0650173	LE	ortholog_one2one	RASA1	RASA1
Mdomestica	NP_vs_MG	ENSMODG00000020246	7.835603776189696e-05	0.319643	0.00178129	121.591	278.253	1.18772	LE	ortholog_one2one	EDIL3	EDIL3
Mdomestica	NP_vs_MG	ENSMODG00000020252	0.164993	0.10852	0.496631	3.5913	23.4319	2.41179	LE	ortholog_one2one	VCAN	VCAN
Mdomestica	NP_vs_MG	ENSMODG00000020253	0.0539033	-0.325709	0.237623	108.252	98.6091	-0.133309	LE	ortholog_one2one	XRCC4	XRCC4
Mdomestica	NP_vs_MG	ENSMODG00000020255	3.499944741103079e-06	-1.14924	0.000132251	7413.97	1814.99	-2.02968	LE	ortholog_one2one	RPS23	RPS23
Mdomestica	NP_vs_MG	ENSMODG00000020258	0.0124158	-0.911699	0.0843868	141.087	55.6507	-1.32661	LE	ortholog_one2one	SSBP2	SSBP2
Mdomestica	NP_vs_MG	ENSMODG00000020259	0.483633	0.00946014	0.945454	0.513042	1.62721	0.796081	LE	ortholog_one2one	CKMT2	CKMT2
Mdomestica	NP_vs_MG	ENSMODG00000020261	0.043311	-0.0296733	0.204571	49.7651	9.76328	-2.23772	LE	ortholog_one2one	ZCCHC9	ZCCHC9
Mdomestica	NP_vs_MG	ENSMODG00000020264	0.351398	0.000942576	0.789602	18.4695	23.4319	0.327547	LE	ortholog_one2one	MSH3	MSH3
Mdomestica	NP_vs_MG	ENSMODG00000020265	1.2879756588769578e-06	1.53589	5.532162115747694e-05	20.5217	391.833	4.19005	LE	ortholog_one2one	EMB	EMB
Mdomestica	NP_vs_MG	ENSMODG00000020267	0.834315	-0.00949234	1	2.56521	0.976328	-0.851165	LE	ortholog_one2one	HCN1	HCN1
Mdomestica	NP_vs_MG	ENSMODG00000020268	0.000171486	-0.382213	0.00335014	32.3217	28.9644	-0.153211	LE	ortholog_one2one	MRPS30	MRPS30
Mdomestica	NP_vs_MG	ENSMODG00000020275	0.000234785	0.923898	0.00430496	25.6521	162.396	2.61605	LE	ortholog_one2one	NNT	NNT
Mdomestica	NP_vs_MG	ENSMODG00000020276	0.0768446	-0.364663	0.303279	57.9738	76.1536	0.387659	LE	ortholog_one2one	PAIP1	PAIP1
Mdomestica	NP_vs_MG	ENSMODG00000020277	0.0257353	-0.26087	0.140797	27.1912	26.6863	-0.0260749	LE	ortholog_one2one	C5orf34	C5orf34
Mdomestica	NP_vs_MG	ENSMODG00000020279	0.400583	0.079685	0.853418	59.5129	76.479	0.356563	LE	ortholog_one2one	HMGCS1	HMGCS1
Mdomestica	NP_vs_MG	ENSMODG00000020280	0.0126439	0.0506758	0.085512	0.513042	5.85797	2.18033	LE	ortholog_one2one	NIM1K	NIM1K
Mdomestica	NP_vs_MG	ENSMODG00000020281	0.000215799	-0.167545	0.0040201	46.6868	46.5383	-0.0045012	LE	ortholog_one2one	ZNF131	ZNF131
Mdomestica	NP_vs_MG	ENSMODG00000020284	0.0627796	-0.24957	0.263778	84.1389	15.2958	-2.38532	LE	ortholog_one2one	GHR	GHR
Mdomestica	NP_vs_MG	ENSMODG00000020286	0.923361	-0.00343312	1	7.69563	5.53253	-0.412651	LE	ortholog_one2one	FBXO4	FBXO4
Mdomestica	NP_vs_MG	ENSMODG00000020289	0.0012341	-0.568415	0.0154675	62.5912	19.852	-1.60864	LE	ortholog_one2many	OXCT1	OXCT1
Mdomestica	NP_vs_MG	ENSMODG00000020299	0.309916	0.00820583	0.733413	0.513042	0.976328	0.38537	LE	ortholog_one2one	C7	C7
Mdomestica	NP_vs_MG	ENSMODG00000020300	0.0102279	-0.0316828	0.0737286	7.18259	4.5562	-0.55846	LE	ortholog_one2one	CARD6	CARD6
Mdomestica	NP_vs_MG	ENSMODG00000020301	0.167723	-0.4898	0.500519	2581.12	1479.79	-0.802189	LE	ortholog_one2one	RPL37	RPL37
Mdomestica	NP_vs_MG	ENSMODG00000020303	0.0605841	0.123106	0.25769	47.7129	84.2896	0.808066	LE	ortholog_one2one	PRKAA1	PRKAA1
Mdomestica	NP_vs_MG	ENSMODG00000020306	0.659696	0.030874	1	6.66955	8.46151	0.302928	LE	ortholog_one2one	PTGER4	PTGER4
Mdomestica	NP_vs_MG	ENSMODG00000020307	0.00448248	-0.0520989	0.0407342	15.3913	8.46151	-0.792785	LE	ortholog_one2many	TCEA1	TCEA1
Mdomestica	NP_vs_MG	ENSMODG00000020308	0.252478	-0.0453541	0.645263	8.72172	0.650885	-2.55797	LE	ortholog_one2one	DAB2	DAB2
Mdomestica	NP_vs_MG	ENSMODG00000020310	0.47358	-0.00373803	0.933867	2.56521	0.650885	-1.11075	LE	ortholog_one2one	C9	C9
Mdomestica	NP_vs_MG	ENSMODG00000020311	0.00190187	-0.136529	0.021366	26.1652	1.62721	-3.37015	LE	ortholog_one2many	SLTM	SLTM
Mdomestica	NP_vs_MG	ENSMODG00000020313	0.0328869	-0.0140885	0.168484	11.2869	4.88164	-1.06283	LE	ortholog_one2one	FYB1	FYB1
Mdomestica	NP_vs_MG	ENSMODG00000020315	3.902893166864126e-08	-1.1841	2.735155356688087e-06	238.052	197.218	-0.270232	LE	ortholog_one2one	RICTOR	RICTOR
Mdomestica	NP_vs_MG	ENSMODG00000020318	0.0130684	-0.141518	0.087437	17.4434	3.90531	-1.91069	LE	ortholog_one2one	OSMR	OSMR
Mdomestica	NP_vs_MG	ENSMODG00000020323	0.103717	-0.195743	0.368728	12.313	4.23075	-1.34775	LE	ortholog_one2one	MS4A5	MS4A5
Mdomestica	NP_vs_MG	ENSMODG00000020327	0.0530664	-0.143695	0.234924	53.8694	8.13607	-2.58636	LE	ortholog_one2one	LIFR	LIFR
Mdomestica	NP_vs_MG	ENSMODG00000020335	0.0146748	-0.5948	0.0952396	75.9303	100.562	0.400734	LE	ortholog_one2one	WDR70	WDR70
Mdomestica	NP_vs_MG	ENSMODG00000020336	0.0237568	-0.0799915	0.133418	5.64347	3.90531	-0.437591	LE	ortholog_one2one	PTGDR2	PTGDR2
Mdomestica	NP_vs_MG	ENSMODG00000020338	0.00526444	0.128659	0.045858	24.113	33.846	0.472561	LE	ortholog_one2one	PRPF19	PRPF19
Mdomestica	NP_vs_MG	ENSMODG00000020339	0.00588059	-0.21928	0.0496055	40.0173	47.1892	0.232477	LE	ortholog_one2one	TMEM109	TMEM109
Mdomestica	NP_vs_MG	ENSMODG00000020340	0.00580569	-0.290867	0.0491638	31.8086	25.71	-0.296697	LE	ortholog_one2one	NUP155	NUP155
Mdomestica	NP_vs_MG	ENSMODG00000020345	1.4557782022426792e-05	-0.722286	0.000443909	96.452	74.2009	-0.373941	LE	ortholog_one2one	CPLANE1	CPLANE1
Mdomestica	NP_vs_MG	ENSMODG00000020350	0.930923	0.0136963	1	26.6782	13.0177	-0.9815	LE	ortholog_one2one	VWCE	VWCE
Mdomestica	NP_vs_MG	ENSMODG00000020351	0.00707269	-0.394105	0.0566172	232.408	214.141	-0.117571	LE	ortholog_one2one	NIPBL	NIPBL
Mdomestica	NP_vs_MG	ENSMODG00000020352	0.690983	0.017459	1	2.05217	7.81062	1.52941	LE	ortholog_one2one	SLC1A3	SLC1A3
Mdomestica	NP_vs_MG	ENSMODG00000020353	0.0137026	0.13265	0.0904727	9.23476	13.6686	0.519253	LE	ortholog_one2one	DDB1	DDB1
Mdomestica	NP_vs_MG	ENSMODG00000020355	4.970805172117396e-05	0.62054	0.00124212	8.72172	76.479	2.99452	LE	ortholog_one2one	RANBP3L	RANBP3L
Mdomestica	NP_vs_MG	ENSMODG00000020356	0.0844803	-0.0651899	0.323019	10.7739	9.43784	-0.173768	LE	ortholog_one2one	TKFC	TKFC
Mdomestica	NP_vs_MG	ENSMODG00000020357	0.0438157	0.103857	0.206119	30.7825	43.6093	0.489111	LE	ortholog_one2one	NADK2	NADK2
Mdomestica	NP_vs_MG	ENSMODG00000020360	0.267864	0.0076872	0.669351	9.7478	11.3905	0.205192	LE	ortholog_one2one	TMEM138	TMEM138
Mdomestica	NP_vs_MG	ENSMODG00000020361	0.576053	0.000317755	1	2.05217	0.325443	-1.20336	LE	ortholog_one2one	SKP2	SKP2
Mdomestica	NP_vs_MG	ENSMODG00000020363	0.0132747	0.213566	0.08842	25.1391	44.5856	0.802372	LE	ortholog_one2one	LMBRD2	LMBRD2
Mdomestica	NP_vs_MG	ENSMODG00000020364	0.301353	0.0910799	0.720085	28.2173	26.3609	-0.0947109	LE	ortholog_one2one	CPSF7	CPSF7
Mdomestica	NP_vs_MG	ENSMODG00000020365	0.293576	0.0149953	0.709259	2.05217	4.88164	0.946383	LE	ortholog_one2one	CAPSL	CAPSL
Mdomestica	NP_vs_MG	ENSMODG00000020366	0.000767637	-0.259278	0.0107485	51.3042	18.8757	-1.39592	LE	ortholog_many2many	SDHAF2	SDHAF2
Mdomestica	NP_vs_MG	ENSMODG00000020370	0.005584	-0.0238522	0.0479103	18.4695	3.57987	-2.08784	LE	ortholog_one2one	SPEF2	SPEF2
Mdomestica	NP_vs_MG	ENSMODG00000020376	0.000890818	-0.110397	0.0121035	66.1825	1.95266	-4.508	LE	ortholog_one2one	PRLR	PRLR
Mdomestica	NP_vs_MG	ENSMODG00000020380	0.00815893	-0.575681	0.0627815	147.756	169.556	0.197293	LE	ortholog_one2one	CCT2	CCT2
Mdomestica	NP_vs_MG	ENSMODG00000020382	0.00360462	-0.102756	0.0346009	28.7304	23.7573	-0.264083	LE	ortholog_one2one	DNAJC21	DNAJC21
Mdomestica	NP_vs_MG	ENSMODG00000020383	0.00442513	-0.21748	0.0402916	46.1738	40.6803	-0.178619	LE	ortholog_one2many	RAB3IP	RAB3IP
Mdomestica	NP_vs_MG	ENSMODG00000020385	8.492577069202354e-06	-0.524799	0.000283039	176.487	88.195	-0.992676	LE	ortholog_one2one	MYRFL	MYRFL
Mdomestica	NP_vs_MG	ENSMODG00000020386	0.0958723	-0.0269479	0.350246	29.2434	19.5266	-0.559129	LE	ortholog_one2one	BRIX1	BRIX1
Mdomestica	NP_vs_MG	ENSMODG00000020387	5.184808774021658e-07	-0.85609	2.5082633726504082e-05	413.512	320.236	-0.367783	LE	ortholog_one2one	CNOT2	CNOT2
Mdomestica	NP_vs_MG	ENSMODG00000020388	0.00281387	-0.935961	0.0287209	156.991	187.455	0.254378	LE	ortholog_one2one	KCNMB4	KCNMB4
Mdomestica	NP_vs_MG	ENSMODG00000020389	0.946331	-0.0027672	1	1.02608	1.62721	0.374839	LE	ortholog_one2one	RAD1	RAD1
Mdomestica	NP_vs_MG	ENSMODG00000020392	0.168863	0.0568663	0.502485	1.02608	5.53253	1.68895	LE	ortholog_one2one	PTPRB	PTPRB
Mdomestica	NP_vs_MG	ENSMODG00000020393	0.216805	-0.408595	0.582539	231.382	304.614	0.395213	LE	ortholog_one2one	PTPRR	PTPRR
Mdomestica	NP_vs_MG	ENSMODG00000020394	0.000386393	-0.761728	0.00643498	96.965	36.1241	-1.39991	LE	ortholog_one2one	RAI14	RAI14
Mdomestica	NP_vs_MG	ENSMODG00000020396	0.0608262	-0.0861655	0.258256	11.2869	2.92898	-1.6449	LE	ortholog_one2many	TSPAN8	TSPAN8
Mdomestica	NP_vs_MG	ENSMODG00000020398	0.641814	-0.00766732	1	5.13042	2.2781	-0.903127	LE	ortholog_one2one	AMACR	AMACR
Mdomestica	NP_vs_MG	ENSMODG00000020405	0.065003	-0.326996	0.27015	45.6608	30.2662	-0.577608	LE	ortholog_one2one	TARS1	TARS1
Mdomestica	NP_vs_MG	ENSMODG00000020406	0.00105327	-0.871361	0.013827	278.582	71.2719	-1.95176	LE	ortholog_one2one	LGR5	LGR5
Mdomestica	NP_vs_MG	ENSMODG00000020408	0.00834086	-0.366389	0.0638177	113.382	145.473	0.356769	LE	ortholog_one2one	ZFC3H1	ZFC3H1
Mdomestica	NP_vs_MG	ENSMODG00000020412	0.73044	-0.147772	1	87.7302	104.467	0.249295	LE	ortholog_one2one	ZFR	ZFR
Mdomestica	NP_vs_MG	ENSMODG00000020416	0.069142	0.532623	0.282612	61.5651	154.585	1.31428	LE	ortholog_one2one	MTMR12	MTMR12
Mdomestica	NP_vs_MG	ENSMODG00000020417	0.592712	0.0351273	1	81.0607	101.538	0.321397	LE	ortholog_one2one	TBC1D15	TBC1D15
Mdomestica	NP_vs_MG	ENSMODG00000020420	6.75626873059785e-06	1.2548	0.000231054	57.9738	386.3	2.71531	LE	ortholog_one2many	PDZD2	PDZD2
Mdomestica	NP_vs_MG	ENSMODG00000020424	0.203179	-0.183094	0.55823	78.4955	35.4732	-1.12403	LE	ortholog_one2one	LMAN1	LMAN1
Mdomestica	NP_vs_MG	ENSMODG00000020427	0.0166261	-0.285993	0.104284	64.6433	32.2188	-0.982648	LE	ortholog_one2many	SEC11C	SEC11C
Mdomestica	NP_vs_MG	ENSMODG00000020433	0.00283	-0.556983	0.0288383	80.5476	61.8341	-0.376095	LE	ortholog_one2one	ZNF532	ZNF532
Mdomestica	NP_vs_MG	ENSMODG00000020434	0.885636	-0.122527	1	87.7302	184.526	1.06412	LE	ortholog_one2one	MALT1	MALT1
Mdomestica	NP_vs_MG	ENSMODG00000020435	0.466235	0.0261882	0.925585	0.513042	3.90531	1.69689	LE	ortholog_one2one	ALPK2	ALPK2
Mdomestica	NP_vs_MG	ENSMODG00000020439	0.0111854	1.02022	0.0787625	583.842	1528.93	1.38735	LE	ortholog_one2one	NEDD4L	NEDD4L
Mdomestica	NP_vs_MG	ENSMODG00000020443	0.00397606	-0.355568	0.0371834	49.2521	21.1538	-1.18163	LE	ortholog_one2one	ATP8B1	ATP8B1
Mdomestica	NP_vs_MG	ENSMODG00000020445	0.408325	0.0883224	0.864052	39.5043	36.1241	-0.125716	LE	ortholog_one2one	NARS1	NARS1
Mdomestica	NP_vs_MG	ENSMODG00000020447	5.535162454164975e-07	-0.321645	2.6547892374504462e-05	29.2434	28.639	-0.0291264	LE	ortholog_one2many	FECH	FECH
Mdomestica	NP_vs_MG	ENSMODG00000020451	0.00577323	-0.155106	0.0489453	29.7565	23.1064	-0.351471	LE	ortholog_one2one	KRR1	KRR1
Mdomestica	NP_vs_MG	ENSMODG00000020452	0.209594	0.564368	0.56933	74.9042	264.259	1.80515	LE	ortholog_one2one	WDR7	WDR7
Mdomestica	NP_vs_MG	ENSMODG00000020454	0.0501259	0.674475	0.226177	92.3476	110	0.24987	LE	ortholog_one2one	TXNL1	TXNL1
Mdomestica	NP_vs_MG	ENSMODG00000020455	1.0995613245181069e-06	-1.94566	4.880306945424652e-05	303.208	139.615	-1.11331	LE	ortholog_one2one	TCF4	TCF4
Mdomestica	NP_vs_MG	ENSMODG00000020456	6.657507502268978e-05	-0.229518	0.00156698	209.834	87.2186	-1.25695	LE	ortholog_one2many	NAP1L1	NAP1L1
Mdomestica	NP_vs_MG	ENSMODG00000020457	0.124814	-0.43682	0.417757	296.538	398.667	0.425723	LE	ortholog_one2one	CCDC68	CCDC68
Mdomestica	NP_vs_MG	ENSMODG00000020458	0.207898	0.0277287	0.56593	3.07825	6.18341	0.816717	LE	ortholog_one2one	BBS10	BBS10
Mdomestica	NP_vs_MG	ENSMODG00000020459	2.0318809235079128e-05	1.10235	0.000594304	52.8434	160.118	1.58128	LE	ortholog_one2one	OSBPL8	OSBPL8
Mdomestica	NP_vs_MG	ENSMODG00000020464	0.772225	-0.00929202	1	10.7739	0.650885	-2.83428	LE	ortholog_one2many	CSRP2	CSRP2
Mdomestica	NP_vs_MG	ENSMODG00000020465	0.108753	-0.0573681	0.380736	18.4695	5.53253	-1.5755	LE	ortholog_one2one	E2F7	E2F7
Mdomestica	NP_vs_MG	ENSMODG00000020466	0.0286058	-0.162118	0.152068	16.4174	0.650885	-3.39921	LE	ortholog_one2one	NAV3	NAV3
Mdomestica	NP_vs_MG	ENSMODG00000020467	0.00130272	-0.691486	0.0160967	220.608	126.923	-0.79274	LE	ortholog_one2one	SYT1	SYT1
Mdomestica	NP_vs_MG	ENSMODG00000020468	1.1841919899699795e-08	-1.33076	9.487786940842569e-07	255.495	86.5677	-1.55046	LE	ortholog_one2one	PAWR	PAWR
Mdomestica	NP_vs_MG	ENSMODG00000020471	0.468065	-0.228183	0.927	139.548	144.822	0.0531503	LE	ortholog_one2one	PPP1R12A	PPP1R12A
Mdomestica	NP_vs_MG	ENSMODG00000020480	2.54187350471737e-05	1.49333	0.000710049	59.5129	296.153	2.29589	LE	ortholog_one2one	ACSS3	ACSS3
Mdomestica	NP_vs_MG	ENSMODG00000020484	0.0301676	0.916439	0.158095	344.764	462.779	0.423649	LE	ortholog_one2many	CCDC59	CCDC59
Mdomestica	NP_vs_MG	ENSMODG00000020485	0.10962	0.0510164	0.383122	31.2956	56.3016	0.827238	LE	ortholog_one2one	METTL25	METTL25
Mdomestica	NP_vs_MG	ENSMODG00000020487	1.7830216101186122e-12	2.24819	3.656579166383578e-10	38.4782	486.862	3.62735	LE	ortholog_one2one	TMTC2	TMTC2
Mdomestica	NP_vs_MG	ENSMODG00000020495	0.392473	0.00120782	0.843726	2.56521	0.325443	-1.42751	LE	ortholog_one2one	MUC5AC	MUC5AC
Mdomestica	NP_vs_MG	ENSMODG00000020496	0.002776	-0.300185	0.0285063	36.426	10.0887	-1.75495	LE	ortholog_one2one	RASSF9	RASSF9
Mdomestica	NP_vs_MG	ENSMODG00000020505	0.918873	-0.00245178	1	0.513042	1.30177	0.605292	LE	ortholog_one2one	C12orf50	C12orf50
Mdomestica	NP_vs_MG	ENSMODG00000020507	0.0345967	-0.145605	0.175001	18.9826	13.3431	-0.47838	LE	ortholog_one2one	C12orf29	C12orf29
Mdomestica	NP_vs_MG	ENSMODG00000020509	0.225687	-0.0147657	0.599018	3.5913	1.30177	-0.996157	LE	ortholog_one2one	CAMKK1	CAMKK1
Mdomestica	NP_vs_MG	ENSMODG00000020510	0.00922166	-0.399748	0.068725	26.1652	16.5976	-0.626381	LE	ortholog_one2many	CEP290	CEP290
Mdomestica	NP_vs_MG	ENSMODG00000020511	0.713914	5.9474972582236386e-05	1	3.07825	4.23075	0.359067	LE	ortholog_one2one	MELTF	MELTF
Mdomestica	NP_vs_MG	ENSMODG00000020512	0.133752	0.193736	0.437118	207.782	234.97	0.176603	LE	ortholog_one2one	DLG1	DLG1
Mdomestica	NP_vs_MG	ENSMODG00000020513	0.10356	-0.0997988	0.368463	33.8608	37.1005	0.128203	LE	ortholog_one2one	TMTC3	TMTC3
Mdomestica	NP_vs_MG	ENSMODG00000020514	0.189761	0.03139	0.540712	29.7565	15.6212	-0.887861	LE	ortholog_one2one	BDH1	BDH1
Mdomestica	NP_vs_MG	ENSMODG00000020516	0.152233	-0.025862	0.472918	8.72172	0.325443	-2.87474	LE	ortholog_one2one	DUSP6	DUSP6
Mdomestica	NP_vs_MG	ENSMODG00000020517	0.112735	0.00049843	0.390833	3.5913	0.650885	-1.47566	LE	ortholog_one2one	SLC9A6	SLC9A6
Mdomestica	NP_vs_MG	ENSMODG00000020518	0.126844	0.200156	0.422339	26.1652	54.9998	1.04366	LE	ortholog_one2one	ARAP2	ARAP2
Mdomestica	NP_vs_MG	ENSMODG00000020525	0.256031	-0.0911873	0.65139	9.23476	2.2781	-1.64255	LE	ortholog_one2one	C4orf19	C4orf19
Mdomestica	NP_vs_MG	ENSMODG00000020526	0.0613391	-0.0117331	0.25984	6.15651	0.325443	-2.43278	LE	ortholog_one2one	RELL1	RELL1
Mdomestica	NP_vs_MG	ENSMODG00000020527	0.74286	-0.0123551	1	7.18259	3.90531	-0.738213	LE	ortholog_one2many	PGM2	PGM2
Mdomestica	NP_vs_MG	ENSMODG00000020529	4.399809749268038e-05	-0.364242	0.00112663	31.8086	2.2781	-3.32314	LE	ortholog_one2one	TBC1D1	TBC1D1
Mdomestica	NP_vs_MG	ENSMODG00000020533	7.982610347975497e-05	-0.109082	0.00180927	18.9826	0.650885	-3.59743	LE	ortholog_one2one	FAM114A1	FAM114A1
Mdomestica	NP_vs_MG	ENSMODG00000020538	0.0124551	-0.00972869	0.0845727	22.0608	1.95266	-2.96536	LE	ortholog_one2one	KLHL5	KLHL5
Mdomestica	NP_vs_MG	ENSMODG00000020543	0.493441	-0.00741989	0.954109	6.15651	7.48518	0.24569	LE			WDR19
Mdomestica	NP_vs_MG	ENSMODG00000020546	0.12063	0.115903	0.407865	22.5739	41.6567	0.855583	LE	ortholog_one2one	WDR19	WDR19
Mdomestica	NP_vs_MG	ENSMODG00000020548	0.0127458	-0.0847039	0.0860035	71.3129	67.6921	-0.0741091	LE	ortholog_one2one	RFC1	RFC1
Mdomestica	NP_vs_MG	ENSMODG00000020549	0.672768	-0.00144277	1	6.15651	5.20708	-0.20534	LE	ortholog_one2many	UGDH	UGDH
Mdomestica	NP_vs_MG	ENSMODG00000020550	0.458078	0.00593321	0.916614	1.02608	0.976328	-0.0358721	LE	ortholog_one2one	KLB	KLB
Mdomestica	NP_vs_MG	ENSMODG00000020553	2.3515512009267984e-12	-1.72276	4.5662551861329953e-10	4763.6	1533.16	-1.63491	LE	ortholog_one2one	RPL9	RPL9
Mdomestica	NP_vs_MG	ENSMODG00000020554	0.230912	-0.0300823	0.607753	13.8521	11.7159	-0.224033	LE	ortholog_one2one	LIAS	LIAS
Mdomestica	NP_vs_MG	ENSMODG00000020556	0.260084	0.308872	0.657597	89.2694	123.668	0.465785	LE	ortholog_one2one	UBE2K	UBE2K
Mdomestica	NP_vs_MG	ENSMODG00000020557	0.0113842	-0.710357	0.0796411	225.226	298.431	0.404461	LE	ortholog_one2one	PDS5A	PDS5A
Mdomestica	NP_vs_MG	ENSMODG00000020559	0.985975	-0.0276514	1	90.8085	136.686	0.584682	LE	ortholog_one2one	N4BP2	N4BP2
Mdomestica	NP_vs_MG	ENSMODG00000020564	0.339179	-0.0171925	0.775737	2.56521	1.30177	-0.631244	LE	ortholog_one2one	NSUN7	NSUN7
Mdomestica	NP_vs_MG	ENSMODG00000020566	0.899797	0.169773	1	76.4433	317.957	2.04215	LE	ortholog_one2one	APBB2	APBB2
Mdomestica	NP_vs_MG	ENSMODG00000020570	0.395958	-0.0560276	0.848868	49.7651	144.822	1.5223	LE	ortholog_one2one	LIMCH1	LIMCH1
Mdomestica	NP_vs_MG	ENSMODG00000020574	0.932648	-0.00513125	1	15.3913	9.11239	-0.696803	LE	ortholog_one2one	TMEM33	TMEM33
Mdomestica	NP_vs_MG	ENSMODG00000020577	0.115292	-0.173026	0.396384	62.5912	80.7098	0.361682	LE	ortholog_one2one	SLC30A9	SLC30A9
Mdomestica	NP_vs_MG	ENSMODG00000020578	0.490223	-0.0183222	0.952899	21.5478	13.6686	-0.620255	LE	ortholog_one2one	PICK1	PICK1
Mdomestica	NP_vs_MG	ENSMODG00000020581	0.031231	-0.126353	0.162259	9.7478	15.9467	0.656962	LE	ortholog_one2one	ANKFY1	ANKFY1
Mdomestica	NP_vs_MG	ENSMODG00000020583	0.0178825	-0.787451	0.109728	214.965	221.952	0.0459367	LE	ortholog_one2one	ATP8A1	ATP8A1
Mdomestica	NP_vs_MG	ENSMODG00000020584	0.616333	0.0572019	1	9.23476	15.2958	0.671023	LE	ortholog_one2one	ZZEF1	ZZEF1
Mdomestica	NP_vs_MG	ENSMODG00000020587	0.124216	0.00190704	0.416317	46.6868	29.9407	-0.624085	LE	ortholog_one2one	SEC24B	SEC24B
Mdomestica	NP_vs_MG	ENSMODG00000020589	0.130119	0.0281209	0.429856	0.513042	19.5266	3.76197	LE	ortholog_one2one	KCTD8	KCTD8
Mdomestica	NP_vs_MG	ENSMODG00000020592	0.0355292	-0.0892906	0.178112	16.4174	11.3905	-0.491292	LE	ortholog_one2one	GUF1	GUF1
Mdomestica	NP_vs_MG	ENSMODG00000020593	0.000231553	-0.484802	0.00425407	25.1391	16.5976	-0.570831	LE	ortholog_one2one	GNPDA2	GNPDA2
Mdomestica	NP_vs_MG	ENSMODG00000020594	0.0846632	-0.0411468	0.323281	18.4695	1.95266	-2.72113	LE	ortholog_one2one	COL25A1	COL25A1
Mdomestica	NP_vs_MG	ENSMODG00000020597	0.185295	0.550788	0.532116	16.9304	225.206	3.65716	LE	ortholog_one2many	ETNPPL	ETNPPL
Mdomestica	NP_vs_MG	ENSMODG00000020598	0.906467	-0.000946057	1	1.53913	0.650885	-0.621093	LE	ortholog_one2one	GABRA2	GABRA2
Mdomestica	NP_vs_MG	ENSMODG00000020601	1.7915433294991423e-12	-1.18523	3.656579166383578e-10	4231.06	1005.29	-2.07231	LE	ortholog_one2many	RPL34	RPL34
Mdomestica	NP_vs_MG	ENSMODG00000020603	0.0303855	0.00320647	0.15896	3.07825	1.30177	-0.825208	LE	ortholog_one2one	LEF1	LEF1
Mdomestica	NP_vs_MG	ENSMODG00000020605	0.082443	0.0624472	0.317399	43.6086	39.0531	-0.155407	LE	ortholog_one2one	HADH	HADH
Mdomestica	NP_vs_MG	ENSMODG00000020607	0.529382	-0.0378143	0.984476	4.61738	2.92898	-0.515741	LE	ortholog_one2one	CYP2U1	CYP2U1
Mdomestica	NP_vs_MG	ENSMODG00000020610	0.346667	-0.370183	0.785254	89.7824	98.9346	0.138571	LE	ortholog_one2one	PAPSS1	PAPSS1
Mdomestica	NP_vs_MG	ENSMODG00000020613	5.0911905346278626e-05	-0.273843	0.00126318	169.304	62.8104	-1.41625	LE	ortholog_one2one	AIMP1	AIMP1
Mdomestica	NP_vs_MG	ENSMODG00000020615	0.197178	-0.0778666	0.553007	47.7129	59.2306	0.306191	LE	ortholog_one2one	TBCK	TBCK
Mdomestica	NP_vs_MG	ENSMODG00000020616	0.442723	-0.0684733	0.899695	24.113	19.5266	-0.290942	LE	ortholog_one2one	COMMD8	COMMD8
Mdomestica	NP_vs_MG	ENSMODG00000020617	0.0121798	-0.146806	0.0833204	15.3913	2.60354	-2.18544	LE	ortholog_one2one	ATP10D	ATP10D
Mdomestica	NP_vs_MG	ENSMODG00000020619	0.41438	-0.0594734	0.872244	4.61738	6.18341	0.354771	LE	ortholog_one2one	CORIN	CORIN
Mdomestica	NP_vs_MG	ENSMODG00000020621	0.232938	0.0750657	0.6109	42.5825	47.1892	0.14496	LE	ortholog_one2one	NFXL1	NFXL1
Mdomestica	NP_vs_MG	ENSMODG00000020625	0.0953072	0.0368043	0.349231	0.513042	3.25443	1.49151	LE	ortholog_one2one	TXK	TXK
Mdomestica	NP_vs_MG	ENSMODG00000020626	0.00251818	-0.33263	0.026511	27.7043	9.11239	-1.50514	LE	ortholog_one2one	GSTCD	GSTCD
Mdomestica	NP_vs_MG	ENSMODG00000020627	0.0246486	-0.0444574	0.136887	15.3913	10.4142	-0.522102	LE	ortholog_one2one	INTS12	INTS12
Mdomestica	NP_vs_MG	ENSMODG00000020628	0.00420799	0.815003	0.0386797	21.5478	129.526	2.53328	LE	ortholog_one2one	TEC	TEC
Mdomestica	NP_vs_MG	ENSMODG00000020629	0.0873692	0.317097	0.329488	42.5825	93.0766	1.11009	LE	ortholog_one2one	ARHGEF38	ARHGEF38
Mdomestica	NP_vs_MG	ENSMODG00000020631	0.148219	0.456883	0.465368	41.0434	133.431	1.67692	LE	ortholog_one2one	SLAIN2	SLAIN2
Mdomestica	NP_vs_MG	ENSMODG00000020634	0.0587379	-0.0176636	0.252526	2.56521	0.325443	-1.42751	LE	ortholog_one2one	ZAR1	ZAR1
Mdomestica	NP_vs_MG	ENSMODG00000020635	0.00054506	-0.439604	0.00828314	48.226	69.9702	0.527793	LE	ortholog_one2one	PPA2	PPA2
Mdomestica	NP_vs_MG	ENSMODG00000020637	0.584063	0.334291	1	26.6782	137.337	2.32136	LE	ortholog_one2one	TET2	TET2
Mdomestica	NP_vs_MG	ENSMODG00000020638	0.0360309	0.768811	0.179878	88.7563	265.236	1.56862	LE	ortholog_one2one	FRYL	FRYL
Mdomestica	NP_vs_MG	ENSMODG00000020640	0.00386914	-0.170866	0.0365485	36.426	38.7277	0.0861034	LE	ortholog_one2one	OCIAD1	OCIAD1
Mdomestica	NP_vs_MG	ENSMODG00000020643	0.000163135	0.862422	0.00322145	27.7043	137.662	2.27224	LE	ortholog_one2one	DCUN1D4	DCUN1D4
Mdomestica	NP_vs_MG	ENSMODG00000020644	0.0816616	0.0308079	0.315608	3.07825	6.50885	0.880641	LE	ortholog_one2one	SGCB	SGCB
Mdomestica	NP_vs_MG	ENSMODG00000020647	0.000496673	-0.308085	0.00768991	83.1129	53.3726	-0.629447	LE	ortholog_one2one	USP46	USP46
Mdomestica	NP_vs_MG	ENSMODG00000020649	0.195846	-0.0264165	0.551672	9.7478	16.923	0.737772	LE	ortholog_one2many	SCFD2	SCFD2
Mdomestica	NP_vs_MG	ENSMODG00000020654	0.000206856	-0.343611	0.00388641	106.713	101.864	-0.0664578	LE			FIP1L1
Mdomestica	NP_vs_MG	ENSMODG00000020656	0.0102965	-0.0347158	0.0740636	8.72172	0.325443	-2.87474	LE	ortholog_one2one	CENPE	CENPE
Mdomestica	NP_vs_MG	ENSMODG00000020657	0.132746	-0.0938128	0.435005	16.4174	15.9467	-0.0395219	LE	ortholog_one2one	BDH2	BDH2
Mdomestica	NP_vs_MG	ENSMODG00000020658	0.0530809	-0.0198567	0.234924	2.05217	0.976328	-0.627013	LE	ortholog_one2one	SLC9B2	SLC9B2
Mdomestica	NP_vs_MG	ENSMODG00000020659	4.877882383409244e-05	-0.901218	0.00122328	58.4868	30.2662	-0.927968	LE	ortholog_one2one	LNX1	LNX1
Mdomestica	NP_vs_MG	ENSMODG00000020661	0.136386	0.0620007	0.442621	15.9043	19.852	0.302795	LE			CISD2
Mdomestica	NP_vs_MG	ENSMODG00000020667	0.00805198	-0.121876	0.0621788	64.6433	40.6803	-0.655282	LE	ortholog_one2one	CHIC2	CHIC2
Mdomestica	NP_vs_MG	ENSMODG00000020669	0.0130688	0.314848	0.087437	29.7565	68.6684	1.17962	LE	ortholog_one2one	MANBA	MANBA
Mdomestica	NP_vs_MG	ENSMODG00000020671	0.0412568	-0.243409	0.197707	26.1652	15.9467	-0.680754	LE	ortholog_one2one	KIT	KIT
Mdomestica	NP_vs_MG	ENSMODG00000020672	9.175909068556409e-05	-0.711136	0.00203632	112.356	33.1952	-1.729	LE	ortholog_one2one	NFKB1	NFKB1
Mdomestica	NP_vs_MG	ENSMODG00000020674	2.0878175082725476e-08	-0.973696	1.5907235195181738e-06	85.6781	6.50885	-3.529	LE	ortholog_one2one	SLC39A8	SLC39A8
Mdomestica	NP_vs_MG	ENSMODG00000020677	0.190908	-0.0515517	0.542387	17.4434	18.8757	0.107896	LE	ortholog_one2one	TMEM165	TMEM165
Mdomestica	NP_vs_MG	ENSMODG00000020678	0.00325399	-0.802683	0.0320607	107.226	145.798	0.43979	LE	ortholog_one2one	CLOCK	CLOCK
Mdomestica	NP_vs_MG	ENSMODG00000020679	0.00135263	0.654263	0.0165876	206.243	470.59	1.18621	LE	ortholog_one2one	PPP3CA	PPP3CA
Mdomestica	NP_vs_MG	ENSMODG00000020684	0.304547	0.0529621	0.724991	23.0869	34.8224	0.572612	LE	ortholog_one2one	EXOC1	EXOC1
Mdomestica	NP_vs_MG	ENSMODG00000020686	0.000176199	-0.0238735	0.00340971	138.521	108.698	-0.346951	LE	ortholog_one2one	H2AZ1	H2AZ1
Mdomestica	NP_vs_MG	ENSMODG00000020687	0.00297406	-0.0670861	0.0299894	64.1303	79.7334	0.309838	LE	ortholog_one2many	DNAJB14	DNAJB14
Mdomestica	NP_vs_MG	ENSMODG00000020688	0.0264118	0.183858	0.143502	17.4434	26.3609	0.569006	LE	ortholog_one2one	LAMTOR3	LAMTOR3
Mdomestica	NP_vs_MG	ENSMODG00000020689	0.732423	0.00188507	1	10.7739	9.43784	-0.173768	LE	ortholog_one2one	CEP135	CEP135
Mdomestica	NP_vs_MG	ENSMODG00000020690	0.19306	-0.0182653	0.546377	18.4695	6.18341	-1.43848	LE	ortholog_one2one	DAPP1	DAPP1
Mdomestica	NP_vs_MG	ENSMODG00000020691	0.229387	-0.349621	0.605358	106.2	152.307	0.516123	LE	ortholog_one2one	CRACD	CRACD
Mdomestica	NP_vs_MG	ENSMODG00000020692	0.630579	0.0281194	1	13.8521	14.6449	0.0750232	LE	ortholog_one2one	AASDH	AASDH
Mdomestica	NP_vs_MG	ENSMODG00000020693	0.064491	-0.0791015	0.268404	33.8608	12.0414	-1.41851	LE	ortholog_one2one	PPAT	PPAT
Mdomestica	NP_vs_MG	ENSMODG00000020695	0.00174483	-0.317853	0.0200052	39.5043	19.5266	-0.980582	LE	ortholog_one2one	PAICS	PAICS
Mdomestica	NP_vs_MG	ENSMODG00000020697	0.12005	-0.176642	0.406545	61.052	47.8401	-0.345413	LE	ortholog_one2one	SRP72	SRP72
Mdomestica	NP_vs_MG	ENSMODG00000020699	0.191764	-0.0178802	0.543989	1.53913	4.5562	1.12977	LE	ortholog_one2one	ARL9	ARL9
Mdomestica	NP_vs_MG	ENSMODG00000020703	0.0236412	-0.113447	0.132875	10.7739	5.53253	-0.849878	LE	ortholog_one2one	NOA1	NOA1
Mdomestica	NP_vs_MG	ENSMODG00000020704	0.0103381	-0.0813008	0.0742927	46.1738	37.4259	-0.295907	LE	ortholog_one2one	POLR2B	POLR2B
Mdomestica	NP_vs_MG	ENSMODG00000020705	0.552121	0.0045792	1	4.61738	3.90531	-0.195553	LE	ortholog_one2one	MTTP	MTTP
Mdomestica	NP_vs_MG	ENSMODG00000020706	0.00650524	-0.21387	0.0534527	30.7825	3.25443	-2.9012	LE	ortholog_one2one	IGFBP7	IGFBP7
Mdomestica	NP_vs_MG	ENSMODG00000020708	0.567341	-0.0355793	1	27.7043	23.7573	-0.213411	LE	ortholog_one2one	TRMT10A	TRMT10A
Mdomestica	NP_vs_MG	ENSMODG00000020712	0.000646715	-0.107163	0.00943813	8.20868	0.650885	-2.47975	LE	ortholog_one2one	ADH7	ADH7
Mdomestica	NP_vs_MG	ENSMODG00000020715	0.638378	-0.0988173	1	104.661	89.4967	-0.2235	LE	ortholog_one2one	METAP1	METAP1
Mdomestica	NP_vs_MG	ENSMODG00000020716	0.426967	0.304121	0.885737	54.3825	111.627	1.02405	LE	ortholog_one2one	EIF4E	EIF4E
Mdomestica	NP_vs_MG	ENSMODG00000020718	0.74988	-0.198669	1	59.5129	146.124	1.28172	LE	ortholog_one2one	TSPAN5	TSPAN5
Mdomestica	NP_vs_MG	ENSMODG00000020720	0.00192471	1.22053	0.0215706	119.539	454.643	1.91841	LE	ortholog_one2one	RAP1GDS1	RAP1GDS1
Mdomestica	NP_vs_MG	ENSMODG00000020724	1.1440808066856605e-06	-1.88729	5.027417550132986e-05	384.782	200.798	-0.934872	LE	ortholog_one2one	ADGRL3	ADGRL3
Mdomestica	NP_vs_MG	ENSMODG00000020725	2.7110062289119586e-09	-1.358	2.7055307791422647e-07	144.165	18.5502	-2.89243	LE	ortholog_one2one	PKD2	PKD2
Mdomestica	NP_vs_MG	ENSMODG00000020735	0.320886	0.00747868	0.747593	25.6521	17.2485	-0.546475	LE	ortholog_one2one	CENPC	CENPC
Mdomestica	NP_vs_MG	ENSMODG00000020738	9.101537255012263e-06	-0.6168	0.000298706	72.339	13.0177	-2.38733	LE	ortholog_one2many	NUDT9	NUDT9
Mdomestica	NP_vs_MG	ENSMODG00000020739	0.333626	0.00671865	0.766918	6.66955	3.25443	-0.850177	LE	ortholog_one2one	HSD17B11	HSD17B11
Mdomestica	NP_vs_MG	ENSMODG00000020740	0.160252	0.216015	0.48951	26.6782	47.1892	0.799959	LE	ortholog_one2one	UBA6	UBA6
Mdomestica	NP_vs_MG	ENSMODG00000020741	0.127692	0.2824	0.424305	49.7651	85.266	0.764955	LE	ortholog_one2one	KLHL8	KLHL8
Mdomestica	NP_vs_MG	ENSMODG00000020745	0.0692179	-0.285504	0.28284	97.478	137.011	0.486913	LE	ortholog_one2one	AFF1	AFF1
Mdomestica	NP_vs_MG	ENSMODG00000020753	0.0422043	0.00837155	0.200598	1.02608	1.62721	0.374839	LE	ortholog_one2one	UGT2A1	UGT2A1
Mdomestica	NP_vs_MG	ENSMODG00000020754	0.183957	-0.454411	0.529744	198.547	162.396	-0.28836	LE	ortholog_one2many	YTHDC1	YTHDC1
Mdomestica	NP_vs_MG	ENSMODG00000020759	0.137909	-0.00654767	0.44565	12.8261	5.85797	-1.01154	LE	ortholog_one2one	JADE1	JADE1
Mdomestica	NP_vs_MG	ENSMODG00000020760	0.165388	0.0762673	0.49716	34.3738	37.7513	0.131564	LE	ortholog_one2one	SCLT1	SCLT1
Mdomestica	NP_vs_MG	ENSMODG00000020761	0.00855085	0.0282993	0.0649956	18.4695	22.4555	0.268711	LE	ortholog_one2one	C4orf33	C4orf33
Mdomestica	NP_vs_MG	ENSMODG00000020762	0.0012123	1.37703	0.0152902	89.2694	337.484	1.90678	LE	ortholog_one2one	PTPN13	PTPN13
Mdomestica	NP_vs_MG	ENSMODG00000020768	0.78157	-0.0114204	1	1.53913	0.976328	-0.36151	LE	ortholog_one2one	PCDH10	PCDH10
Mdomestica	NP_vs_MG	ENSMODG00000020773	0.00670092	0.156884	0.054479	16.9304	42.633	1.28301	LE	ortholog_one2one	MRPS18C	MRPS18C
Mdomestica	NP_vs_MG	ENSMODG00000020774	0.00785215	0.365131	0.0610742	46.1738	75.1773	0.691374	LE	ortholog_one2one	HELQ	HELQ
Mdomestica	NP_vs_MG	ENSMODG00000020776	0.0591352	0.0330326	0.25361	22.0608	63.7868	1.49026	LE	ortholog_one2one	GPAT3	GPAT3
Mdomestica	NP_vs_MG	ENSMODG00000020781	0.191678	0.411358	0.543801	38.9912	131.153	1.72446	LE	ortholog_one2one	CDS1	CDS1
Mdomestica	NP_vs_MG	ENSMODG00000020782	0.00908656	-0.460783	0.0679172	236.513	246.36	0.0586093	LE	ortholog_one2one	WDFY3	WDFY3
Mdomestica	NP_vs_MG	ENSMODG00000020794	0.0620147	-0.226174	0.261784	140.061	27.9881	-2.28278	LE	ortholog_one2one	ANTXR2	ANTXR2
Mdomestica	NP_vs_MG	ENSMODG00000020799	0.134432	-0.0585103	0.438571	14.8782	6.50885	-1.08039	LE	ortholog_one2one	MIGA1	MIGA1
Mdomestica	NP_vs_MG	ENSMODG00000020801	0.0301326	-0.0848281	0.157962	35.3999	5.20708	-2.55195	LE	ortholog_one2one	GIPC2	GIPC2
Mdomestica	NP_vs_MG	ENSMODG00000020804	0.00597821	-0.122851	0.0502594	33.3477	14.6449	-1.13452	LE	ortholog_one2one	FUBP1	FUBP1
Mdomestica	NP_vs_MG	ENSMODG00000020805	0.00809636	-0.0856342	0.0624239	23.0869	12.0414	-0.885153	LE	ortholog_one2one	PAQR3	PAQR3
Mdomestica	NP_vs_MG	ENSMODG00000020806	0.103434	0.060842	0.368233	12.8261	20.1774	0.615139	LE	ortholog_one2one	DNAJB4	DNAJB4
Mdomestica	NP_vs_MG	ENSMODG00000020807	0.122845	0.0368868	0.413256	82.0868	75.1773	-0.125259	LE	ortholog_one2one	BMP2K	BMP2K
Mdomestica	NP_vs_MG	ENSMODG00000020809	8.677552997109395e-14	-1.87563	2.2676797841604945e-11	250.878	2.60354	-6.12716	LE	ortholog_one2one	ANXA3	ANXA3
Mdomestica	NP_vs_MG	ENSMODG00000020811	2.1728747420601314e-05	1.72427	0.000624491	68.7477	747.867	3.42449	LE			FRAS1
Mdomestica	NP_vs_MG	ENSMODG00000020813	7.192162593772448e-05	-0.145675	0.00165793	3.07825	5.20708	0.605964	LE			ZNF420
Mdomestica	NP_vs_MG	ENSMODG00000020816	0.31028	-0.0418	0.734015	10.7739	5.20708	-0.923604	LE			CTU1
Mdomestica	NP_vs_MG	ENSMODG00000020819	0.0235254	-0.184388	0.132437	35.3999	33.5206	-0.076478	LE	ortholog_one2one	ETFB	ETFB
Mdomestica	NP_vs_MG	ENSMODG00000020822	0.352791	-0.00894892	0.791394	6.15651	0.976328	-1.85643	LE	ortholog_one2one	VSIG10L	VSIG10L
Mdomestica	NP_vs_MG	ENSMODG00000020827	0.96177	-0.0064883	1	1.53913	0.650885	-0.621093	LE	ortholog_one2one	HAS1	HAS1
Mdomestica	NP_vs_MG	ENSMODG00000020829	0.245393	0.0144773	0.633056	17.4434	15.2958	-0.178607	LE	ortholog_one2many	PPP2R1A	PPP2R1A
Mdomestica	NP_vs_MG	ENSMODG00000020832	0.0299343	-0.0468152	0.157335	25.1391	9.11239	-1.37008	LE	ortholog_one2one	SMG9	SMG9
Mdomestica	NP_vs_MG	ENSMODG00000020852	0.0201522	-0.616975	0.119613	128.261	122.692	-0.0635315	LE	ortholog_one2one	PPP1R37	PPP1R37
Mdomestica	NP_vs_MG	ENSMODG00000020854	0.0573954	-0.0359727	0.248473	8.20868	9.11239	0.135059	LE	ortholog_one2one	CLASRP	CLASRP
Mdomestica	NP_vs_MG	ENSMODG00000020855	0.105536	0.0255555	0.37326	17.4434	6.8343	-1.23523	LE	ortholog_one2one	RELB	RELB
Mdomestica	NP_vs_MG	ENSMODG00000020856	0.228325	-0.183957	0.603875	31.2956	41.6567	0.401434	LE	ortholog_one2one	CLPTM1	CLPTM1
Mdomestica	NP_vs_MG	ENSMODG00000020859	0.0956835	-0.0255309	0.350105	2.56521	0.325443	-1.42751	LE	ortholog_one2one	APOC1	APOC1
Mdomestica	NP_vs_MG	ENSMODG00000020860	0.243418	-0.0057464	0.629505	29.7565	11.3905	-1.31166	LE	ortholog_one2one	TOMM40	TOMM40
Mdomestica	NP_vs_MG	ENSMODG00000020862	0.00231584	-0.105517	0.0248494	25.6521	0.976328	-3.75336	LE	ortholog_one2one	BCL3	BCL3
Mdomestica	NP_vs_MG	ENSMODG00000020865	0.296597	-0.0664374	0.713739	3.07825	2.2781	-0.315092	LE	ortholog_one2one	NECTIN2	NECTIN2
Mdomestica	NP_vs_MG	ENSMODG00000020872	3.4971954134136332e-06	-0.373999	0.000132251	23.5999	8.78695	-1.32972	LE	ortholog_one2one	MINDY4	MINDY4
Mdomestica	NP_vs_MG	ENSMODG00000020876	0.0625527	-0.0977783	0.263062	48.226	21.8047	-1.11009	LE	ortholog_one2one	IARS1	IARS1
Mdomestica	NP_vs_MG	ENSMODG00000020877	0.452539	-0.00628327	0.910549	16.9304	12.6923	-0.389046	LE	ortholog_one2one	NOL8	NOL8
Mdomestica	NP_vs_MG	ENSMODG00000020887	0.771846	-0.0510652	1	42.5825	17.5739	-1.23047	LE	ortholog_one2one	ALDH4A1	ALDH4A1
Mdomestica	NP_vs_MG	ENSMODG00000020888	0.819704	-0.00548922	1	4.61738	4.5562	-0.0157998	LE	ortholog_one2one	RIBC1	RIBC1
Mdomestica	NP_vs_MG	ENSMODG00000020889	0.0002858	-0.385711	0.00505246	75.4172	20.5029	-1.82937	LE	ortholog_one2one	HSD17B10	HSD17B10
Mdomestica	NP_vs_MG	ENSMODG00000020890	0.598865	0.258078	1	68.2346	70.6211	0.04889	LE	ortholog_one2one	HUWE1	HUWE1
Mdomestica	NP_vs_MG	ENSMODG00000020891	0.0763156	0.0597418	0.302086	4.61738	6.8343	0.479906	LE	ortholog_one2one	PHF8	PHF8
Mdomestica	NP_vs_MG	ENSMODG00000020892	0.0393305	0.097036	0.191296	2.56521	5.85797	0.943793	LE			FAM120C
Mdomestica	NP_vs_MG	ENSMODG00000020893	0.905334	-0.00423985	1	2.56521	1.62721	-0.440454	LE	ortholog_one2one	WNK3	WNK3
Mdomestica	NP_vs_MG	ENSMODG00000020894	0.049977	0.00176349	0.225615	21.0347	18.2248	-0.196812	LE	ortholog_one2one	TSR2	TSR2
Mdomestica	NP_vs_MG	ENSMODG00000020900	0.055239	0.00473527	0.241758	0.513042	1.30177	0.605292	LE	ortholog_one2one	EME1	EME1
Mdomestica	NP_vs_MG	ENSMODG00000020901	0.00505978	-0.148234	0.0446033	55.4086	29.6153	-0.881662	LE	ortholog_one2one	LRRC59	LRRC59
Mdomestica	NP_vs_MG	ENSMODG00000020907	0.0597915	0.0410838	0.255399	2.05217	9.43784	1.77392	LE	ortholog_one2one	EPN3	EPN3
Mdomestica	NP_vs_MG	ENSMODG00000020909	0.0266767	-0.0453238	0.144533	4.61738	1.30177	-1.28715	LE	ortholog_one2one	CACNA1G	CACNA1G
Mdomestica	NP_vs_MG	ENSMODG00000020914	0.0233084	-0.451642	0.131702	263.704	168.254	-0.64519	LE	ortholog_one2one	SKI	SKI
Mdomestica	NP_vs_MG	ENSMODG00000020916	0.000394039	-0.398216	0.00651189	82.5998	98.9346	0.257484	LE	ortholog_one2one	PRKCZ	PRKCZ
Mdomestica	NP_vs_MG	ENSMODG00000020949	0.732482	-0.022605	1	20.5217	16.2721	-0.317345	LE	ortholog_one2one	HSPA13	HSPA13
Mdomestica	NP_vs_MG	ENSMODG00000020950	0.0736802	0.00953704	0.295037	3.5913	5.53253	0.508739	LE	ortholog_one2one	SAMSN1	SAMSN1
Mdomestica	NP_vs_MG	ENSMODG00000020951	0.212227	0.0728986	0.574194	41.0434	35.7987	-0.192224	LE	ortholog_one2one	NRIP1	NRIP1
Mdomestica	NP_vs_MG	ENSMODG00000020954	0.231484	-0.177685	0.608629	74.3911	97.6328	0.387673	LE	ortholog_one2one	USP25	USP25
Mdomestica	NP_vs_MG	ENSMODG00000020959	0.0406761	0.208839	0.195797	36.939	54.6744	0.55333	LE	ortholog_one2one	PRDM15	PRDM15
Mdomestica	NP_vs_MG	ENSMODG00000020960	0.0138221	0.0817764	0.0910896	47.1999	73.2246	0.622867	LE	ortholog_one2one	RIPK4	RIPK4
Mdomestica	NP_vs_MG	ENSMODG00000020961	0.00106335	-0.638962	0.0139135	96.965	52.0708	-0.884347	LE	ortholog_one2one	TMPRSS2	TMPRSS2
Mdomestica	NP_vs_MG	ENSMODG00000020962	0.043951	0.131317	0.206516	36.426	82.0115	1.14927	LE	ortholog_one2one	FAM3B	FAM3B
Mdomestica	NP_vs_MG	ENSMODG00000020963	0.322499	-0.265551	0.749852	79.5216	69.9702	-0.182162	LE	ortholog_one2one	BACE2	BACE2
Mdomestica	NP_vs_MG	ENSMODG00000020965	0.321814	-0.0115789	0.74907	5.64347	0.325443	-2.32546	LE	ortholog_one2one	DSCAM	DSCAM
Mdomestica	NP_vs_MG	ENSMODG00000020969	0.388777	0.0063356	0.838783	4.61738	4.23075	-0.102879	LE	ortholog_one2many	SH3BGR	SH3BGR
Mdomestica	NP_vs_MG	ENSMODG00000020970	0.00667173	-0.203557	0.05431	37.9651	19.5266	-0.924692	LE	ortholog_one2one	LCA5L	LCA5L
Mdomestica	NP_vs_MG	ENSMODG00000020972	0.229375	0.124494	0.605358	25.1391	19.852	-0.326022	LE			HMGN1
Mdomestica	NP_vs_MG	ENSMODG00000020973	0.652245	0.188945	1	109.278	142.869	0.383614	LE	ortholog_one2one	BRWD1	BRWD1
Mdomestica	NP_vs_MG	ENSMODG00000020974	0.0973719	0.0425572	0.353645	7.18259	10.7396	0.520754	LE			RANBP1
Mdomestica	NP_vs_MG	ENSMODG00000020976	0.00537927	0.263432	0.0465682	11.8	22.781	0.893668	LE	ortholog_one2one	BACH1	BACH1
Mdomestica	NP_vs_MG	ENSMODG00000020977	0.696578	-0.00217201	1	5.13042	0.650885	-1.89275	LE	ortholog_one2one	GRIK1	GRIK1
Mdomestica	NP_vs_MG	ENSMODG00000020979	0.642776	0.179772	1	126.208	153.609	0.28143	LE	ortholog_one2one	ETS2	ETS2
Mdomestica	NP_vs_MG	ENSMODG00000020981	0.00122752	-0.0171658	0.0154265	3.07825	0.976328	-1.04513	LE	ortholog_one2one	KCNJ6	KCNJ6
Mdomestica	NP_vs_MG	ENSMODG00000020982	0.0404452	-0.468346	0.195021	346.304	400.294	0.208464	LE	ortholog_one2one	DYRK1A	DYRK1A
Mdomestica	NP_vs_MG	ENSMODG00000020983	0.269188	0.0659302	0.671747	17.9565	28.9644	0.660558	LE	ortholog_one2one	VPS26C	VPS26C
Mdomestica	NP_vs_MG	ENSMODG00000020986	0.324009	0.345822	0.751908	100.556	127.574	0.340314	LE	ortholog_one2one	TTC3	TTC3
Mdomestica	NP_vs_MG	ENSMODG00000020993	2.0856738564973873e-05	-0.947501	0.000606864	128.774	97.9582	-0.391105	LE	ortholog_one2one	CCT8	CCT8
Mdomestica	NP_vs_MG	ENSMODG00000020994	0.440644	-0.0589731	0.898032	27.7043	20.5029	-0.416736	LE	ortholog_one2many	USP16	USP16
Mdomestica	NP_vs_MG	ENSMODG00000020995	0.0592245	0.0459223	0.253832	8.20868	14.3195	0.734301	LE	ortholog_one2one	RWDD2B	RWDD2B
Mdomestica	NP_vs_MG	ENSMODG00000020996	0.00404223	-0.420854	0.0375387	96.965	87.2186	-0.151183	LE	ortholog_one2one	LTN1	LTN1
Mdomestica	NP_vs_MG	ENSMODG00000020997	0.559135	0.0113414	1	4.61738	2.60354	-0.640482	LE	ortholog_one2one	N6AMT1	N6AMT1
Mdomestica	NP_vs_MG	ENSMODG00000020998	0.509435	-6.687145310231639e-05	0.968113	1.53913	0.650885	-0.621093	LE	ortholog_one2one	ADAMTS5	ADAMTS5
Mdomestica	NP_vs_MG	ENSMODG00000021000	0.0203383	0.270824	0.12045	10.2608	24.4082	1.17398	LE	ortholog_one2one	ADAMTS1	ADAMTS1
Mdomestica	NP_vs_MG	ENSMODG00000021001	0.0398845	-0.250292	0.193299	139.548	156.863	0.167618	LE	ortholog_one2one	APP	APP
Mdomestica	NP_vs_MG	ENSMODG00000021002	1.145291817264399e-06	0.352417	5.027417550132986e-05	11.8	41.3312	1.72558	LE	ortholog_one2one	DOP1B	DOP1B
Mdomestica	NP_vs_MG	ENSMODG00000021004	0.0212707	-0.087254	0.124092	90.2954	86.2423	-0.065515	LE	ortholog_one2one	MORC3	MORC3
Mdomestica	NP_vs_MG	ENSMODG00000021005	0.0570728	-0.0899973	0.247498	32.3217	12.6923	-1.2831	LE	ortholog_one2one	CHAF1B	CHAF1B
Mdomestica	NP_vs_MG	ENSMODG00000021009	0.667669	-0.153979	1	31.2956	46.5383	0.557754	LE	ortholog_one2one	HLCS	HLCS
Mdomestica	NP_vs_MG	ENSMODG00000021010	0.0350106	-0.09469	0.17647	52.8434	70.9465	0.418156	LE	ortholog_one2one	GABPA	GABPA
Mdomestica	NP_vs_MG	ENSMODG00000021011	0.153701	0.338061	0.476037	130.313	435.768	1.73386	LE	ortholog_one2one	ATP5PF	ATP5PF
Mdomestica	NP_vs_MG	ENSMODG00000021013	0.738021	-0.0131827	1	8.72172	12.3668	0.459373	LE	ortholog_one2one	MRPL39	MRPL39
Mdomestica	NP_vs_MG	ENSMODG00000021016	0.0167329	0.2928	0.104696	17.9565	50.7691	1.4494	LE	ortholog_one2one	ABCG1	ABCG1
Mdomestica	NP_vs_MG	ENSMODG00000021021	0.641194	0.00989418	1	8.20868	7.15974	-0.174471	LE	ortholog_one2one	UBASH3A	UBASH3A
Mdomestica	NP_vs_MG	ENSMODG00000021023	0.646323	-0.0176025	1	48.739	52.3963	0.102361	LE	ortholog_one2many	SLC37A1	SLC37A1
Mdomestica	NP_vs_MG	ENSMODG00000021024	0.104615	-0.155501	0.370755	14.8782	8.46151	-0.746908	LE	ortholog_one2one	WDR4	WDR4
Mdomestica	NP_vs_MG	ENSMODG00000021025	0.725869	0.251239	1	128.774	150.029	0.218829	LE	ortholog_one2one	NDUFV3	NDUFV3
Mdomestica	NP_vs_MG	ENSMODG00000021026	0.0218932	-0.136384	0.126411	68.2346	53.698	-0.340005	LE	ortholog_one2one	PKNOX1	PKNOX1
Mdomestica	NP_vs_MG	ENSMODG00000021028	0.0222746	0.0346254	0.127841	27.7043	21.4792	-0.352674	LE	ortholog_one2many	CBSL	CBSL
Mdomestica	NP_vs_MG	ENSMODG00000021031	5.296981284828123e-05	0.225026	0.00130044	8.72172	24.7336	1.40437	LE	ortholog_one2many	SIK1B	SIK1
Mdomestica	NP_vs_MG	ENSMODG00000021032	0.423848	-0.103776	0.881752	7.69563	4.88164	-0.564073	LE	ortholog_one2one	HSF2BP	HSF2BP
Mdomestica	NP_vs_MG	ENSMODG00000021033	0.0695847	0.361922	0.283622	44.1216	69.9702	0.653393	LE	ortholog_one2one	RRP1B	RRP1B
Mdomestica	NP_vs_MG	ENSMODG00000021034	8.898970221191e-05	0.50288	0.00198646	9.7478	76.1536	2.84369	LE	ortholog_one2one	PDXK	PDXK
Mdomestica	NP_vs_MG	ENSMODG00000021035	0.0238325	1.20205	0.1337	171.356	348.875	1.02145	LE	ortholog_one2one	CSTB	CSTB
Mdomestica	NP_vs_MG	ENSMODG00000021037	0.327222	0.058661	0.757307	112.356	138.639	0.300833	LE	ortholog_one2one	AGPAT3	AGPAT3
Mdomestica	NP_vs_MG	ENSMODG00000021039	0.124074	-0.185194	0.415989	201.626	181.597	-0.150154	LE	ortholog_one2many	TRAPPC10	TRAPPC10
Mdomestica	NP_vs_MG	ENSMODG00000021040	0.0229677	-0.621047	0.130533	130.313	147.1	0.173565	LE	ortholog_one2one	SCAF4	SCAF4
Mdomestica	NP_vs_MG	ENSMODG00000021041	0.0402043	0.0535681	0.194313	292.434	281.833	-0.0530844	LE	ortholog_one2one	SOD1	SOD1
Mdomestica	NP_vs_MG	ENSMODG00000021043	0.000917303	1.20376	0.0123754	23.0869	250.591	3.38476	LE	ortholog_one2one	TIAM1	TIAM1
Mdomestica	NP_vs_MG	ENSMODG00000021047	0.839009	0.0428709	1	47.7129	55.3253	0.209477	LE	ortholog_one2many	CBR1	CBR1
Mdomestica	NP_vs_MG	ENSMODG00000021048	0.395036	-0.131918	0.847411	34.8869	27.9881	-0.307997	LE	ortholog_one2one	SETD4	SETD4
Mdomestica	NP_vs_MG	ENSMODG00000021051	7.946810315962694e-08	-0.91276	5.1649252241801625e-06	34.8869	13.0177	-1.35621	LE	ortholog_one2one	RUNX1	RUNX1
Mdomestica	NP_vs_MG	ENSMODG00000021052	2.0110211030608995e-05	0.206304	0.000590054	0.513042	31.8934	4.44227	LE	ortholog_one2one	CLIC6	CLIC6
Mdomestica	NP_vs_MG	ENSMODG00000021053	0.168709	-0.0938253	0.50239	14.8782	10.0887	-0.517957	LE	ortholog_one2many	RCAN1	RCAN1
Mdomestica	NP_vs_MG	ENSMODG00000021054	0.00134726	-0.385406	0.0165373	32.8347	15.6212	-1.02548	LE	ortholog_one2one	MRPS6	MRPS6
Mdomestica	NP_vs_MG	ENSMODG00000021058	0.105626	0.708895	0.373485	80.5476	276.952	1.76912	LE	ortholog_one2one	ITSN1	ITSN1
Mdomestica	NP_vs_MG	ENSMODG00000021059	0.384269	-0.209748	0.834117	44.6347	51.4199	0.199985	LE	ortholog_one2one	CRYZL1	CRYZL1
Mdomestica	NP_vs_MG	ENSMODG00000021060	0.00171652	0.152617	0.0197601	2.05217	10.7396	1.94348	LE	ortholog_one2one	DONSON	DONSON
Mdomestica	NP_vs_MG	ENSMODG00000021061	0.318966	0.026694	0.745817	242.669	176.715	-0.455354	LE	ortholog_one2one	SON	SON
Mdomestica	NP_vs_MG	ENSMODG00000021062	0.147628	0.00604718	0.464287	31.8086	36.4496	0.190874	LE	ortholog_one2many	GART	GART
Mdomestica	NP_vs_MG	ENSMODG00000021064	0.0593869	0.152826	0.254222	14.8782	24.7336	0.696606	LE	ortholog_one2one	DNAJC28	DNAJC28
Mdomestica	NP_vs_MG	ENSMODG00000021065	0.108218	0.136873	0.379339	21.0347	27.3372	0.362917	LE	ortholog_one2one	TMEM50B	TMEM50B
Mdomestica	NP_vs_MG	ENSMODG00000021066	5.631383251544296e-07	-0.523205	2.6963140150630416e-05	31.8086	2.2781	-3.32314	LE	ortholog_one2one	IFNGR2	IFNGR2
Mdomestica	NP_vs_MG	ENSMODG00000021067	0.139052	-0.094496	0.448255	19.4956	9.11239	-1.01919	LE	ortholog_one2one	IFNAR1	IFNAR1
Mdomestica	NP_vs_MG	ENSMODG00000021068	0.545002	-0.0420251	1	90.8085	24.0828	-1.87193	LE	ortholog_one2many	IL10RB	IL10RB
Mdomestica	NP_vs_MG	ENSMODG00000021072	0.00124403	-0.529986	0.0155501	100.043	55.6507	-0.834807	LE	ortholog_one2one	PAXBP1	PAXBP1
Mdomestica	NP_vs_MG	ENSMODG00000021073	0.0387979	0.710377	0.189496	46.6868	151.982	1.6817	LE	ortholog_one2one	SYNJ1	SYNJ1
Mdomestica	NP_vs_MG	ENSMODG00000021074	0.0118567	0.0399198	0.081941	42.5825	62.8104	0.550043	LE	ortholog_one2many	CFAP298	CFAP298
Mdomestica	NP_vs_MG	ENSMODG00000021076	0.182012	-0.00526451	0.525007	20.5217	33.846	0.695203	LE	ortholog_one2one	URB1	URB1
Mdomestica	NP_vs_MG	ENSMODG00000021080	0.0130465	-0.0502958	0.0874207	15.3913	1.30177	-2.83211	LE	ortholog_one2one	HUNK	HUNK
Mdomestica	NP_vs_MG	ENSMODG00000021081	0.00600457	-0.0334084	0.0504355	13.3391	16.923	0.321859	LE	ortholog_one2many	PWP2	PWP2
Mdomestica	NP_vs_MG	ENSMODG00000021082	0.0446667	-0.00134713	0.208893	16.9304	11.3905	-0.533174	LE	ortholog_one2many	GATD3B	GATD3A
Mdomestica	NP_vs_MG	ENSMODG00000021084	1.181698106428427e-05	-0.391273	0.000372521	28.7304	3.25443	-2.8049	LE	ortholog_one2many	DNMT3L	DNMT3L
Mdomestica	NP_vs_MG	ENSMODG00000021087	0.0471865	0.548637	0.216904	481.234	852.334	0.823379	LE	ortholog_one2many	KDM6A	KDM6A
Mdomestica	NP_vs_MG	ENSMODG00000021090	0.00508615	0.0185793	0.0447652	11.8	9.11239	-0.340016	LE	ortholog_one2one	EFHC2	EFHC2
Mdomestica	NP_vs_MG	ENSMODG00000021092	0.82842	-0.00131413	1	6.66955	0.650885	-2.2159	LE	ortholog_one2one	MAOB	MAOB
Mdomestica	NP_vs_MG	ENSMODG00000021093	7.832927961189701e-09	-1.3936	6.801997877353615e-07	191.365	77.1299	-1.2999	LE	ortholog_one2one	MAOA	MAOA
Mdomestica	NP_vs_MG	ENSMODG00000021095	0.0951152	-0.447287	0.348856	561.781	863.725	0.619667	LE	ortholog_one2one	CASK	CASK
Mdomestica	NP_vs_MG	ENSMODG00000021097	0.0685129	0.512271	0.280656	79.5216	115.858	0.537304	LE	ortholog_one2many	DDX3X	DDX3X
Mdomestica	NP_vs_MG	ENSMODG00000021098	0.198177	-0.265737	0.555029	189.313	235.62	0.314204	LE	ortholog_one2many	USP9X	USP9X
Mdomestica	NP_vs_MG	ENSMODG00000021099	0.0577982	0.19262	0.249638	37.4521	49.1418	0.382953	LE	ortholog_one2one	MED14	MED14
Mdomestica	NP_vs_MG	ENSMODG00000021100	0.0941836	-0.00725953	0.346704	11.2869	3.57987	-1.42375	LE	ortholog_one2one	CXorf38	CXorf38
Mdomestica	NP_vs_MG	ENSMODG00000021101	0.00435402	0.927272	0.0397866	63.6172	190.384	1.56648	LE	ortholog_one2one	ATP6AP2	ATP6AP2
Mdomestica	NP_vs_MG	ENSMODG00000021102	0.0513283	0.0378628	0.229602	30.2695	13.6686	-1.09203	LE	ortholog_one2one	BCOR	BCOR
Mdomestica	NP_vs_MG	ENSMODG00000021103	0.040361	-0.171613	0.194775	33.8608	10.7396	-1.57022	LE	ortholog_one2many	TSPAN7	TSPAN7
Mdomestica	NP_vs_MG	ENSMODG00000021106	0.00569074	-0.431473	0.0485876	70.2868	27.6626	-1.31446	LE	ortholog_one2one	RPGR	RPGR
Mdomestica	NP_vs_MG	ENSMODG00000021108	0.168765	-0.163349	0.502485	34.3738	13.3431	-1.30232	LE	ortholog_one2one	SYTL5	SYTL5
Mdomestica	NP_vs_MG	ENSMODG00000021111	0.711252	-0.0109799	1	1.02608	1.30177	0.18405	LE	ortholog_one2one	XK	XK
Mdomestica	NP_vs_MG	ENSMODG00000021112	0.00575443	-0.259736	0.0489073	15.3913	2.2781	-2.322	LE	ortholog_one2one	LANCL3	LANCL3
Mdomestica	NP_vs_MG	ENSMODG00000021118	0.361619	0.00190657	0.804176	1.53913	1.62721	0.0492008	LE			CFAP47
Mdomestica	NP_vs_MG	ENSMODG00000021123	0.361623	-0.014883	0.804176	5.13042	0.976328	-1.63316	LE			DMD
Mdomestica	NP_vs_MG	ENSMODG00000021126	0.000403611	1.51036	0.00661922	62.5912	405.176	2.67521	LE	ortholog_one2one	DMD	DMD
Mdomestica	NP_vs_MG	ENSMODG00000021127	0.0125409	-0.121753	0.0850285	46.1738	57.6033	0.312997	LE	ortholog_one2one	TAB3	TAB3
Mdomestica	NP_vs_MG	ENSMODG00000021142	0.315755	0.0263882	0.740674	23.5999	32.5443	0.447411	LE	ortholog_one2many	TAX1BP1	TAX1BP1
Mdomestica	NP_vs_MG	ENSMODG00000021146	0.0402149	-0.00161215	0.194313	7.69563	5.20708	-0.486376	LE	ortholog_one2one	RPS6KA4	RPS6KA4
Mdomestica	NP_vs_MG	ENSMODG00000021157	0.0714682	-0.150648	0.289161	40.0173	63.1359	0.644899	LE	ortholog_one2one	KANSL2	KANSL2
Mdomestica	NP_vs_MG	ENSMODG00000021161	0.240151	-0.02161	0.623882	6.15651	6.50885	0.0693368	LE	ortholog_one2one	VPS52	VPS52
Mdomestica	NP_vs_MG	ENSMODG00000021163	0.0628202	0.0350597	0.263834	14.8782	15.2958	0.0374508	LE	ortholog_one2one	GARS1	GARS1
Mdomestica	NP_vs_MG	ENSMODG00000021165	0.0327282	0.16667	0.167855	46.1738	35.7987	-0.358332	LE	ortholog_one2one	ACAA1	ACAA1
Mdomestica	NP_vs_MG	ENSMODG00000021166	0.131549	0.00294669	0.432751	16.4174	8.46151	-0.880383	LE	ortholog_one2one	HERPUD2	HERPUD2
Mdomestica	NP_vs_MG	ENSMODG00000021167	0.110103	0.0227273	0.384406	99.0172	110.976	0.162941	LE	ortholog_one2one	SEPTIN7	SEPTIN7
Mdomestica	NP_vs_MG	ENSMODG00000021169	0.0116979	0.141198	0.0811853	8.72172	24.7336	1.40437	LE	ortholog_one2one	KIAA0895	KIAA0895
Mdomestica	NP_vs_MG	ENSMODG00000021178	0.000908247	0.0939759	0.0122985	34.3738	28.639	-0.255188	LE	ortholog_one2one	ARHGEF16	ARHGEF16
Mdomestica	NP_vs_MG	ENSMODG00000021183	0.00801651	0.0775227	0.0619462	20.5217	20.8283	0.0204102	LE	ortholog_one2one	SIRT3	SIRT3
Mdomestica	NP_vs_MG	ENSMODG00000021184	0.878864	0.00233549	1	5.64347	2.92898	-0.75778	LE	ortholog_one2one	BET1L	BET1L
Mdomestica	NP_vs_MG	ENSMODG00000021191	0.000166468	0.786567	0.00326881	50.7912	123.994	1.27108	LE	ortholog_one2one	SGPP2	SGPP2
Mdomestica	NP_vs_MG	ENSMODG00000021192	0.319804	0.0280741	0.745817	16.9304	24.7336	0.521248	LE	ortholog_one2one	FARSB	FARSB
Mdomestica	NP_vs_MG	ENSMODG00000021195	0.000213743	0.963822	0.00398977	35.3999	121.065	1.74564	LE	ortholog_one2one	ACSL3	ACSL3
Mdomestica	NP_vs_MG	ENSMODG00000021198	0.00204274	-0.879505	0.0225302	268.834	296.478	0.140711	LE	ortholog_one2many	AP1S3	AP1S3
Mdomestica	NP_vs_MG	ENSMODG00000021199	0.255303	0.114607	0.650277	39.5043	51.4199	0.372042	LE	ortholog_one2many	WDFY1	WDFY1
Mdomestica	NP_vs_MG	ENSMODG00000021201	0.827522	-0.00952068	1	22.0608	9.11239	-1.18932	LE	ortholog_one2one	SERPINE2	SERPINE2
Mdomestica	NP_vs_MG	ENSMODG00000021204	0.0150232	-0.493506	0.0967478	170.33	212.189	0.315352	LE	ortholog_one2one	CUL3	CUL3
Mdomestica	NP_vs_MG	ENSMODG00000021208	0.246229	0.0107682	0.634651	2.05217	0.976328	-0.627013	LE	ortholog_one2one	IRS1	IRS1
Mdomestica	NP_vs_MG	ENSMODG00000021209	0.0186477	-0.0954899	0.113206	36.939	27.9881	-0.388224	LE	ortholog_one2one	RHBDD1	RHBDD1
Mdomestica	NP_vs_MG	ENSMODG00000021212	0.0916151	-0.00355101	0.34025	51.3042	58.5797	0.187893	LE	ortholog_one2many	MFF	MFF
Mdomestica	NP_vs_MG	ENSMODG00000021214	0.021542	-0.693724	0.125211	90.2954	139.615	0.623135	LE	ortholog_one2one	AGFG1	AGFG1
Mdomestica	NP_vs_MG	ENSMODG00000021216	0.885376	-0.00145985	1	2.56521	0.976328	-0.851165	LE	ortholog_one2many	SLC19A3	SLC19A3
Mdomestica	NP_vs_MG	ENSMODG00000021218	0.00401476	-0.0208495	0.037385	3.07825	1.30177	-0.825208	LE	ortholog_many2many	DCAF4L1	DAW1
Mdomestica	NP_vs_MG	ENSMODG00000021219	0.0851283	-0.48543	0.324167	58.9999	40.3549	-0.536901	LE	ortholog_one2one	SPHKAP	SPHKAP
Mdomestica	NP_vs_MG	ENSMODG00000021224	0.380271	0.389729	0.832336	89.7824	150.68	0.740546	LE	ortholog_one2one	TRIP12	TRIP12
Mdomestica	NP_vs_MG	ENSMODG00000021230	0.406776	-0.236222	0.861556	55.4086	54.3489	-0.0273591	LE	ortholog_one2one	RASA2	RASA2
Mdomestica	NP_vs_MG	ENSMODG00000021232	0.460103	-0.00597701	0.918935	7.69563	6.18341	-0.275622	LE	ortholog_one2one	RNF7	RNF7
Mdomestica	NP_vs_MG	ENSMODG00000021234	0.345981	0.187498	0.785254	70.2868	125.295	0.825096	LE	ortholog_one2one	TFDP2	TFDP2
Mdomestica	NP_vs_MG	ENSMODG00000021235	0.0413286	0.0466423	0.19795	4.10434	9.11239	0.986329	LE	ortholog_one2one	GK5	GK5
Mdomestica	NP_vs_MG	ENSMODG00000021236	0.0850868	-0.278421	0.324141	103.122	120.739	0.225526	LE	ortholog_one2one	XRN1	XRN1
Mdomestica	NP_vs_MG	ENSMODG00000021238	0.00109909	-0.34746	0.0142876	35.3999	5.85797	-2.40808	LE	ortholog_one2one	PLS1	PLS1
Mdomestica	NP_vs_MG	ENSMODG00000021239	0.1034	-0.086925	0.368223	10.2608	7.15974	-0.46472	LE	ortholog_one2one	TRPC1	TRPC1
Mdomestica	NP_vs_MG	ENSMODG00000021242	8.545250069441847e-05	-0.616669	0.00192076	178.539	130.828	-0.445639	LE	ortholog_one2many	U2SURP	U2SURP
Mdomestica	NP_vs_MG	ENSMODG00000021244	0.311001	-0.0425926	0.735222	18.4695	3.90531	-1.9888	LE	ortholog_one2one	SLC9A9	SLC9A9
Mdomestica	NP_vs_MG	ENSMODG00000021245	0.00927729	-0.17441	0.0689924	18.9826	5.53253	-1.61303	LE	ortholog_one2one	DIPK2A	DIPK2A
Mdomestica	NP_vs_MG	ENSMODG00000021246	0.105678	-0.0127404	0.373574	6.66955	0.325443	-2.53267	LE	ortholog_one2one	PLOD2	PLOD2
Mdomestica	NP_vs_MG	ENSMODG00000021257	0.677818	-0.0633007	1	7.69563	7.48518	-0.0353459	LE	ortholog_one2one	GYG1	GYG1
Mdomestica	NP_vs_MG	ENSMODG00000021258	0.145631	-0.264897	0.460336	47.7129	47.8401	0.00376037	LE	ortholog_one2one	HLTF	HLTF
Mdomestica	NP_vs_MG	ENSMODG00000021259	5.3029366268113024e-05	-0.70835	0.00130071	59.5129	16.923	-1.75543	LE	ortholog_one2one	HPS3	HPS3
Mdomestica	NP_vs_MG	ENSMODG00000021263	0.829882	-0.00441712	1	9.7478	1.30177	-2.22323	LE	ortholog_one2one	TM4SF18	TM4SF18
Mdomestica	NP_vs_MG	ENSMODG00000021264	0.000170807	-0.404258	0.00334226	11.8	0.650885	-2.95483	LE			TM4SF1
Mdomestica	NP_vs_MG	ENSMODG00000021265	0.00545865	0.00795312	0.0471531	2.05217	1.95266	-0.0478217	LE	ortholog_one2one	TM4SF4	TM4SF4
Mdomestica	NP_vs_MG	ENSMODG00000021266	0.224278	-0.65382	0.59658	150.321	137.662	-0.126041	LE	ortholog_one2one	WWTR1	WWTR1
Mdomestica	NP_vs_MG	ENSMODG00000021267	0.171207	0.0753145	0.506807	33.8608	27.9881	-0.266146	LE	ortholog_one2one	COMMD2	COMMD2
Mdomestica	NP_vs_MG	ENSMODG00000021268	0.405341	0.367886	0.859688	79.5216	341.389	2.08819	LE	ortholog_one2one	RNF13	RNF13
Mdomestica	NP_vs_MG	ENSMODG00000021269	0.0671657	-0.0105058	0.276555	3.07825	0.650885	-1.30471	LE	ortholog_one2one	PFN2	PFN2
Mdomestica	NP_vs_MG	ENSMODG00000021271	0.875641	-0.149564	1	119.539	89.4967	-0.413561	LE	ortholog_one2one	TSC22D2	TSC22D2
Mdomestica	NP_vs_MG	ENSMODG00000021272	0.415642	-0.00645984	0.873815	9.23476	6.50885	-0.446813	LE	ortholog_one2one	SERP1	SERP1
Mdomestica	NP_vs_MG	ENSMODG00000021273	0.00661717	-0.221422	0.0539916	15.9043	8.78695	-0.78846	LE	ortholog_one2many	SELENOT	SELENOT
Mdomestica	NP_vs_MG	ENSMODG00000021274	0.380417	0.00763837	0.832336	1.53913	1.95266	0.217681	LE	ortholog_one2one	ERICH6	ERICH6
Mdomestica	NP_vs_MG	ENSMODG00000021275	0.00759512	0.981176	0.0594706	109.278	241.153	1.13477	LE	ortholog_one2one	SIAH2	SIAH2
Mdomestica	NP_vs_MG	ENSMODG00000021278	0.0013192	-0.186581	0.0162643	10.2608	1.62721	-2.09971	LE	ortholog_one2one	MED12L	MED12L
Mdomestica	NP_vs_MG	ENSMODG00000021281	0.74526	0.000609967	1	1.53913	0.650885	-0.621093	LE	ortholog_one2one	IGSF10	IGSF10
Mdomestica	NP_vs_MG	ENSMODG00000021284	1.4593588305812364e-05	-0.327765	0.000444087	162.634	145.147	-0.163052	LE	ortholog_one2one	EIF4A2	EIF4A2
Mdomestica	NP_vs_MG	ENSMODG00000021285	0.56059	-0.0308914	1	6.66955	6.18341	-0.094473	LE	ortholog_one2one	RFC4	RFC4
Mdomestica	NP_vs_MG	ENSMODG00000021286	1.5816249559371446e-07	-0.927656	9.271571701868854e-06	139.034	102.189	-0.440493	LE	ortholog_one2one	MCF2L2	MCF2L
Mdomestica	NP_vs_MG	ENSMODG00000021288	0.0334347	-0.18632	0.17054	22.5739	9.11239	-1.22106	LE	ortholog_one2one	MCCC1	MCCC1
Mdomestica	NP_vs_MG	ENSMODG00000021291	0.127415	-0.0292717	0.423786	14.3652	8.78695	-0.650734	LE	ortholog_one2many	ATP11B	ATP11B
Mdomestica	NP_vs_MG	ENSMODG00000021293	0.0268063	0.259982	0.144948	39.5043	168.905	2.06858	LE	ortholog_one2one	DNAJC19	DNAJC19
Mdomestica	NP_vs_MG	ENSMODG00000021294	0.381879	-0.245886	0.832336	137.495	106.094	-0.370956	LE	ortholog_one2one	FXR1	FXR1
Mdomestica	NP_vs_MG	ENSMODG00000021295	9.528285895563847e-05	-0.0967429	0.00210284	24.626	9.76328	-1.25149	LE	ortholog_one2one	CCDC39	CCDC39
Mdomestica	NP_vs_MG	ENSMODG00000021296	0.149448	-0.236613	0.468083	73.8781	92.4257	0.319276	LE	ortholog_one2one	TTC14	TTC14
Mdomestica	NP_vs_MG	ENSMODG00000021299	0.000716313	-0.0820034	0.0101828	14.3652	17.8993	0.298671	LE	ortholog_one2one	USP13	USP13
Mdomestica	NP_vs_MG	ENSMODG00000021300	0.0174284	0.441656	0.107767	38.9912	105.769	1.41674	LE	ortholog_one2many	NDUFB5	NDUFB5
Mdomestica	NP_vs_MG	ENSMODG00000021302	0.213831	-0.0674189	0.577103	60.0259	41.0058	-0.538835	LE	ortholog_one2one	ACTL6A	ACTL6A
Mdomestica	NP_vs_MG	ENSMODG00000021303	0.000545883	0.215712	0.00829114	21.0347	31.5679	0.563673	LE	ortholog_one2one	GNB4	GNB4
Mdomestica	NP_vs_MG	ENSMODG00000021304	0.628066	0.114547	1	28.2173	55.6507	0.955269	LE	ortholog_one2one	MFN1	MFN1
Mdomestica	NP_vs_MG	ENSMODG00000021305	0.000372282	0.04753	0.0062524	79.5216	67.6921	-0.229231	LE	ortholog_one2one	PIK3CA	PIK3CA
Mdomestica	NP_vs_MG	ENSMODG00000021306	0.00352513	0.015401	0.03406	1.02608	2.2781	0.694165	LE	ortholog_one2one	ZNF639	ZNF639
Mdomestica	NP_vs_MG	ENSMODG00000021308	1.2992645693881296e-05	0.108476	0.000405017	5.64347	20.1774	1.67252	LE	ortholog_one2one	ZMAT3	ZMAT3
Mdomestica	NP_vs_MG	ENSMODG00000021312	0.000815105	-0.464956	0.0112825	42.5825	24.7336	-0.760094	LE	ortholog_one2many	TBL1XR1	TBL1XR1
Mdomestica	NP_vs_MG	ENSMODG00000021314	6.54100652108642e-05	-1.03217	0.00154476	213.426	169.23	-0.33299	LE	ortholog_one2one	NAALADL2	NAALADL2
Mdomestica	NP_vs_MG	ENSMODG00000021315	0.205389	0.0116311	0.561236	1.53913	1.95266	0.217681	LE	ortholog_one2one	NLGN1	NLGN1
Mdomestica	NP_vs_MG	ENSMODG00000021319	0.348692	-0.00591337	0.785413	4.61738	0.650885	-1.76666	LE	ortholog_one2one	ECT2	ECT2
Mdomestica	NP_vs_MG	ENSMODG00000021323	0.64941	-0.143453	1	272.939	432.513	0.662224	LE	ortholog_one2one	FNDC3B	FNDC3B
Mdomestica	NP_vs_MG	ENSMODG00000021324	0.0546832	-0.0186521	0.240002	73.365	74.8518	0.0285589	LE	ortholog_one2one	PPP6R3	PPP6R3
Mdomestica	NP_vs_MG	ENSMODG00000021329	0.0161034	0.259883	0.102035	34.3738	68.9938	0.984545	LE	ortholog_one2one	CHKA	CHKA
Mdomestica	NP_vs_MG	ENSMODG00000021330	0.0848572	0.0229335	0.323779	3.07825	12.0414	1.67707	LE	ortholog_one2one	TCIRG1	TCIRG1
Mdomestica	NP_vs_MG	ENSMODG00000021331	0.571693	0.0152431	1	14.8782	13.3431	-0.146688	LE	ortholog_one2one	ALDH3B2	ALDH3B1
Mdomestica	NP_vs_MG	ENSMODG00000021334	3.5732039974884835e-05	-0.22865	0.000953126	30.2695	3.25443	-2.87772	LE			TBX10
Mdomestica	NP_vs_MG	ENSMODG00000021336	0.0261313	0.03562	0.14235	20.0086	17.8993	-0.152647	LE	ortholog_one2one	NDUFV1	NDUFV1
Mdomestica	NP_vs_MG	ENSMODG00000021339	0.536051	-0.0170076	0.991339	23.5999	5.20708	-1.98667	LE	ortholog_one2one	CDK2AP2	CDK2AP2
Mdomestica	NP_vs_MG	ENSMODG00000021343	0.111955	-0.0864543	0.389122	18.9826	6.50885	-1.41208	LE	ortholog_one2many	NXT2	NXT2
Mdomestica	NP_vs_MG	ENSMODG00000021346	0.1454	0.251313	0.459763	30.2695	54.9998	0.840666	LE	ortholog_one2one	OS9	OS9
Mdomestica	NP_vs_MG	ENSMODG00000021349	0.241995	0.0148671	0.627428	0.513042	0.976328	0.38537	LE	ortholog_one2one	METTL1	METTL1
Mdomestica	NP_vs_MG	ENSMODG00000021350	0.539353	-0.0140503	0.995406	7.18259	3.25443	-0.943593	LE	ortholog_one2one	EEF1AKMT3	EEF1AKMT3
Mdomestica	NP_vs_MG	ENSMODG00000021352	0.00397514	0.12102	0.0371834	4.10434	11.0651	1.24104	LE	ortholog_one2one	AVIL	AVIL
Mdomestica	NP_vs_MG	ENSMODG00000021353	0.547081	-0.0733489	1	25.6521	46.8637	0.844683	LE	ortholog_one2one	CTDSP2	CTDSP2
Mdomestica	NP_vs_MG	ENSMODG00000021354	0.255294	0.0131617	0.650277	3.5913	5.53253	0.508739	LE	ortholog_one2one	ATP23	ATP23
Mdomestica	NP_vs_MG	ENSMODG00000021356	0.0524139	-0.0742279	0.23293	7.18259	4.5562	-0.55846	LE	ortholog_one2one	NDC1	NDC1
Mdomestica	NP_vs_MG	ENSMODG00000021357	0.0129637	-0.285434	0.0870329	44.1216	17.8993	-1.25548	LE	ortholog_one2one	YIPF1	YIPF1
Mdomestica	NP_vs_MG	ENSMODG00000021359	0.000200623	-0.440686	0.00379042	100.043	33.846	-1.53591	LE	ortholog_one2one	HSPB11	HSPB11
Mdomestica	NP_vs_MG	ENSMODG00000021362	0.12425	0.251094	0.416379	148.269	172.485	0.216891	LE	ortholog_one2one	TMEM59	TMEM59
Mdomestica	NP_vs_MG	ENSMODG00000021364	0.0408091	-0.0342319	0.196135	8.20868	1.95266	-1.64098	LE	ortholog_one2many	CYB5RL	CYB5RL
Mdomestica	NP_vs_MG	ENSMODG00000021365	0.000103275	-0.403565	0.00224033	52.3303	11.7159	-2.06832	LE	ortholog_one2one	MRPL37	MRPL37
Mdomestica	NP_vs_MG	ENSMODG00000021396	0.0592075	-0.481118	0.253832	119.539	69.9702	-0.764214	LE	ortholog_one2one	SOCS6	SOCS6
Mdomestica	NP_vs_MG	ENSMODG00000021398	0.255821	-0.039667	0.651127	18.9826	14.3195	-0.383375	LE	ortholog_one2one	RTTN	RTTN
Mdomestica	NP_vs_MG	ENSMODG00000021402	0.0507991	-0.125941	0.228147	49.2521	90.1476	0.859022	LE	ortholog_one2one	TMX3	TMX3
Mdomestica	NP_vs_MG	ENSMODG00000021403	1	0.00125763	1	0.513042	0.976328	0.38537	LE	ortholog_one2many	TRMT12	TRMT12
Mdomestica	NP_vs_MG	ENSMODG00000021407	0.750968	-0.0175149	1	3.5913	0.650885	-1.47566	LE	ortholog_one2one	DSEL	DSEL
Mdomestica	NP_vs_MG	ENSMODG00000021410	0.197165	-0.0738996	0.553007	5.13042	5.20708	0.0179287	LE	ortholog_one2one	CDH7	CDH7
Mdomestica	NP_vs_MG	ENSMODG00000021415	0.364481	-0.013044	0.808346	18.9826	20.5029	0.105789	LE	ortholog_one2one	RNMT	RNMT
Mdomestica	NP_vs_MG	ENSMODG00000021417	0.760781	0.282044	1	72.339	397.04	2.44026	LE	ortholog_one2one	LDLRAD4	LDLRAD4
Mdomestica	NP_vs_MG	ENSMODG00000021418	0.0568054	0.144787	0.246811	43.0956	50.1182	0.213203	LE	ortholog_one2one	CEP192	CEP192
Mdomestica	NP_vs_MG	ENSMODG00000021421	0.0357522	-0.114226	0.178786	36.939	37.1005	0.0061251	LE	ortholog_one2one	SEH1L	SEH1L
Mdomestica	NP_vs_MG	ENSMODG00000021422	0.0139178	-0.115358	0.0916032	86.7041	68.343	-0.338896	LE	ortholog_one2many	PTPN2	PTPN2
Mdomestica	NP_vs_MG	ENSMODG00000021423	0.495106	0.0365706	0.955745	6.66955	7.81062	0.200102	LE	ortholog_one2one	PSMG2	PSMG2
Mdomestica	NP_vs_MG	ENSMODG00000021424	0.573592	-0.0104386	1	3.5913	4.88164	0.357317	LE	ortholog_one2one	CEP76	CEP76
Mdomestica	NP_vs_MG	ENSMODG00000021426	1.479370369380471e-05	0.68111	0.000449144	35.3999	104.467	1.53479	LE	ortholog_one2one	SPIRE1	SPIRE1
Mdomestica	NP_vs_MG	ENSMODG00000021427	0.104214	-0.0261226	0.3698	6.66955	1.30177	-1.7364	LE	ortholog_one2one	PRELID3A	PRELID3A
Mdomestica	NP_vs_MG	ENSMODG00000021428	0.263222	0.290224	0.661858	58.4868	74.5264	0.34441	LE	ortholog_one2one	AFG3L2	AFG3L2
Mdomestica	NP_vs_MG	ENSMODG00000021430	0.0588836	-0.00453063	0.252997	1.53913	3.57987	0.850974	LE	ortholog_one2one	CIDEA	CIDEA
Mdomestica	NP_vs_MG	ENSMODG00000021431	0.000760301	0.457282	0.0106763	13.3391	65.7394	2.21858	LE	ortholog_one2one	IMPA2	IMPA2
Mdomestica	NP_vs_MG	ENSMODG00000021433	0.603886	0.0462232	1	7.69563	9.76328	0.307755	LE	ortholog_one2one	MPPE1	MPPE1
Mdomestica	NP_vs_MG	ENSMODG00000021434	0.920263	-0.0680311	1	336.043	490.442	0.54409	LE	ortholog_one2one	GNAL	GNAL
Mdomestica	NP_vs_MG	ENSMODG00000021439	0.282343	-0.0494663	0.694117	11.2869	10.0887	-0.148031	LE	ortholog_one2one	NAPG	NAPG
Mdomestica	NP_vs_MG	ENSMODG00000021440	0.000595838	0.000209071	0.0088763	2.56521	0.976328	-0.851165	LE	ortholog_one2one	APCDD1	APCDD1
Mdomestica	NP_vs_MG	ENSMODG00000021442	0.000131046	0.066015	0.0027023	130.313	81.3607	-0.67298	LE	ortholog_one2many	VAPA	VAPA
Mdomestica	NP_vs_MG	ENSMODG00000021443	0.808534	-0.000576146	1	2.05217	1.62721	-0.216302	LE	ortholog_one2many	RAB31	RAB31
Mdomestica	NP_vs_MG	ENSMODG00000021444	0.0436748	-0.0282785	0.205727	66.1825	95.3547	0.52027	LE	ortholog_one2one	PPP4R1	PPP4R1
Mdomestica	NP_vs_MG	ENSMODG00000021445	0.878021	-0.0274223	1	110.817	98.2837	-0.171513	LE	ortholog_one2one	RALBP1	RALBP1
Mdomestica	NP_vs_MG	ENSMODG00000021446	0.00464197	-0.130779	0.0417091	45.6608	25.71	-0.804832	LE	ortholog_one2one	TWSG1	TWSG1
Mdomestica	NP_vs_MG	ENSMODG00000021447	0.0288996	0.502304	0.153193	290.382	569.85	0.9702	LE	ortholog_one2one	ANKRD12	ANKRD12
Mdomestica	NP_vs_MG	ENSMODG00000021448	0.0953712	0.0925359	0.34942	88.2433	114.23	0.368706	LE	ortholog_one2one	NDUFV2	NDUFV2
Mdomestica	NP_vs_MG	ENSMODG00000021451	0.0403836	-0.1449	0.194825	25.1391	8.46151	-1.46607	LE	ortholog_one2one	MTCL1	MTCL1
Mdomestica	NP_vs_MG	ENSMODG00000021452	4.0455601649261205e-05	-0.382883	0.0010582	51.3042	46.8637	-0.127994	LE	ortholog_one2one	RAB12	RAB12
Mdomestica	NP_vs_MG	ENSMODG00000021453	0.803019	-0.015195	1	7.18259	8.13607	0.159015	LE	ortholog_one2one	PTPRM	PTPRM
Mdomestica	NP_vs_MG	ENSMODG00000021455	3.4229024689326217e-06	-1.28424	0.000129934	167.252	47.1892	-1.80384	LE	ortholog_one2one	ARHGAP28	ARHGAP28
Mdomestica	NP_vs_MG	ENSMODG00000021457	0.00270533	1.20229	0.0279654	234.973	706.536	1.58418	LE	ortholog_one2one	L3MBTL4	L3MBTL4
Mdomestica	NP_vs_MG	ENSMODG00000021459	0.0423423	-0.0489864	0.201049	13.8521	41.6567	1.5221	LE	ortholog_one2one	EPB41L3	EPB41L3
Mdomestica	NP_vs_MG	ENSMODG00000021460	0.0253782	0.00840961	0.139443	1.02608	1.95266	0.543319	LE	ortholog_one2one	ZBTB14	ZBTB14
Mdomestica	NP_vs_MG	ENSMODG00000021461	0.0421748	-0.220637	0.200526	25.1391	7.15974	-1.67961	LE			DLGAP1
Mdomestica	NP_vs_MG	ENSMODG00000021462	0.00120734	-0.388873	0.0152413	190.852	39.0531	-2.26001	LE			TGIF1
Mdomestica	NP_vs_MG	ENSMODG00000021465	0.00332053	0.140219	0.0325556	1.02608	24.0828	3.62993	LE	ortholog_one2one	MYOM1	MYOM1
Mdomestica	NP_vs_MG	ENSMODG00000021466	0.125104	0.400289	0.41844	119.026	154.585	0.374361	LE	ortholog_one2one	LPIN2	LPIN2
Mdomestica	NP_vs_MG	ENSMODG00000021469	0.0402098	-0.0159249	0.194313	16.4174	45.8874	1.42868	LE	ortholog_one2one	SMCHD1	SMCHD1
Mdomestica	NP_vs_MG	ENSMODG00000021471	0.0285923	-0.018001	0.152025	4.10434	1.30177	-1.14898	LE	ortholog_one2one	NDC80	NDC80
Mdomestica	NP_vs_MG	ENSMODG00000021472	0.000506409	0.0730246	0.00781037	13.3391	13.3431	0.000407299	LE	ortholog_one2one	METTL4	METTL4
Mdomestica	NP_vs_MG	ENSMODG00000021477	0.0230554	-0.277714	0.130819	49.2521	48.1655	-0.0315361	LE	ortholog_one2many	YES1	YES1
Mdomestica	NP_vs_MG	ENSMODG00000021481	0.0571216	-0.123823	0.247633	12.313	0.325443	-3.32829	LE	ortholog_one2one	COLEC12	COLEC12
Mdomestica	NP_vs_MG	ENSMODG00000021482	0.0850699	-0.424443	0.324121	67.7216	61.5087	-0.136707	LE	ortholog_one2one	THOC1	THOC1
Mdomestica	NP_vs_MG	ENSMODG00000021483	0.452276	0.0528711	0.910151	38.9912	66.0649	0.745874	LE	ortholog_one2one	USP14	USP14
Mdomestica	NP_vs_MG	ENSMODG00000021484	0.794359	0.183666	1	131.339	167.278	0.346606	LE	ortholog_one2one	ROCK1	ROCK1
Mdomestica	NP_vs_MG	ENSMODG00000021485	0.136797	-0.141448	0.443646	170.843	283.461	0.727137	LE	ortholog_one2one	GREB1L	GREB1L
Mdomestica	NP_vs_MG	ENSMODG00000021486	0.00395871	0.293497	0.0370957	71.8259	63.7868	-0.168753	LE	ortholog_one2one	ESCO1	ESCO1
Mdomestica	NP_vs_MG	ENSMODG00000021487	5.140462977149671e-10	-0.085571	6.249461989872135e-08	268.321	165.976	-0.689689	LE	ortholog_one2one	SNRPD1	SNRPD1
Mdomestica	NP_vs_MG	ENSMODG00000021489	0.783675	0.00366872	1	7.18259	4.5562	-0.55846	LE	ortholog_one2one	ABHD3	ABHD3
Mdomestica	NP_vs_MG	ENSMODG00000021490	0.287278	-0.433814	0.6993	121.078	162.07	0.417692	LE	ortholog_one2one	MIB1	MIB1
Mdomestica	NP_vs_MG	ENSMODG00000021493	0.000210363	-0.785532	0.00393456	88.7563	61.1832	-0.529488	LE	ortholog_one2many	RBBP8	RBBP8
Mdomestica	NP_vs_MG	ENSMODG00000021495	0.945118	-0.0364345	1	24.626	34.1715	0.456796	LE	ortholog_one2one	CABLES1	CABLES1
Mdomestica	NP_vs_MG	ENSMODG00000021496	0.150173	0.370334	0.469693	35.913	77.7808	1.09372	LE	ortholog_one2one	RIOK3	RIOK3
Mdomestica	NP_vs_MG	ENSMODG00000021497	0.0154327	0.133843	0.0986801	21.0347	48.491	1.16739	LE	ortholog_one2one	RMC1	RMC1
Mdomestica	NP_vs_MG	ENSMODG00000021498	0.080978	0.0783511	0.314006	62.5912	41.0058	-0.598239	LE	ortholog_one2one	NPC1	NPC1
Mdomestica	NP_vs_MG	ENSMODG00000021502	2.1645775923090814e-05	-0.771122	0.000623979	145.191	197.869	0.443965	LE	ortholog_one2one	LAMA3	LAMA3
Mdomestica	NP_vs_MG	ENSMODG00000021503	0.0826386	-0.154832	0.317945	35.3999	34.8224	-0.0230747	LE	ortholog_one2one	TTC39C	TTC39C
Mdomestica	NP_vs_MG	ENSMODG00000021505	0.0839795	0.179542	0.321676	32.3217	47.5146	0.541959	LE	ortholog_one2one	OSBPL1A	OSBPL1A
Mdomestica	NP_vs_MG	ENSMODG00000021509	0.0632613	-0.010469	0.264874	3.5913	1.62721	-0.805368	LE	ortholog_one2one	ZNF521	ZNF521
Mdomestica	NP_vs_MG	ENSMODG00000021510	0.0166501	-0.688633	0.104375	131.852	108.047	-0.284869	LE	ortholog_one2one	SS18	SS18
Mdomestica	NP_vs_MG	ENSMODG00000021512	0.290089	-0.232674	0.703302	42.0695	48.491	0.200499	LE	ortholog_one2one	TAF4B	TAF4B
Mdomestica	NP_vs_MG	ENSMODG00000021513	1.865188290062808e-07	-0.754777	1.0477580941556217e-05	152.887	131.479	-0.216106	LE	ortholog_one2one	KCTD1	KCTD1
Mdomestica	NP_vs_MG	ENSMODG00000021514	0.302969	0.0311397	0.722218	0.513042	14.3195	3.33984	LE	ortholog_one2one	AQP4	AQP4
Mdomestica	NP_vs_MG	ENSMODG00000021517	8.24546161672248e-08	-1.49791	5.337027725157267e-06	93.8867	37.1005	-1.3164	LE	ortholog_one2one	CDH2	CDH2
Mdomestica	NP_vs_MG	ENSMODG00000021519	0.17512	-0.00456024	0.513718	52.3303	38.0768	-0.448644	LE	ortholog_one2one	ZNF721	ZKSCAN7
Mdomestica	NP_vs_MG	ENSMODG00000021523	3.3450476877712163e-06	-0.78624	0.000127954	39.5043	17.8993	-1.09974	LE
Mdomestica	NP_vs_MG	ENSMODG00000021534	0.00014178	-0.513609	0.00288534	35.3999	27.9881	-0.328476	LE	ortholog_one2one	SYMPK	SYMPK
Mdomestica	NP_vs_MG	ENSMODG00000021535	0.318096	0.0102339	0.744754	3.5913	2.92898	-0.224745	LE	ortholog_one2many	DMPK	DMPK
Mdomestica	NP_vs_MG	ENSMODG00000021539	1.2796522437559122e-05	-0.445398	0.000399795	131.339	122.366	-0.101286	LE	ortholog_one2one	SNRPD2	SNRPD2
Mdomestica	NP_vs_MG	ENSMODG00000021541	0.0030767	-0.230416	0.0307536	8.20868	5.20708	-0.569079	LE	ortholog_one2one	EML2	EML2
Mdomestica	NP_vs_MG	ENSMODG00000021542	0.0568618	-0.0342735	0.246967	7.18259	6.18341	-0.187889	LE	ortholog_one2one	OPA3	OPA3
Mdomestica	NP_vs_MG	ENSMODG00000021544	0.547381	0.00642952	1	2.05217	1.62721	-0.216302	LE	ortholog_one2one	RTN2	RTN2
Mdomestica	NP_vs_MG	ENSMODG00000021545	0.0263534	0.785225	0.143269	229.33	206.656	-0.149506	LE	ortholog_one2one	FOSB	FOSB
Mdomestica	NP_vs_MG	ENSMODG00000021546	0.042053	-0.0066275	0.200151	3.07825	1.30177	-0.825208	LE	ortholog_one2one	ERCC1	ERCC1
Mdomestica	NP_vs_MG	ENSMODG00000021548	0.368326	-0.0112133	0.814483	31.2956	18.8757	-0.700333	LE	ortholog_one2one	PPP1R13L	PPP1R13L
Mdomestica	NP_vs_MG	ENSMODG00000021549	0.324428	0.0010518	0.752584	2.05217	3.25443	0.47913	LE	ortholog_one2one	ERCC2	ERCC2
Mdomestica	NP_vs_MG	ENSMODG00000021550	0.089902	0.099777	0.3363	32.3217	48.8164	0.58016	LE	ortholog_one2one	AVL9	AVL9
Mdomestica	NP_vs_MG	ENSMODG00000021551	0.978075	0.00812515	1	5.13042	4.5562	-0.141889	LE	ortholog_one2one	KBTBD2	KBTBD2
Mdomestica	NP_vs_MG	ENSMODG00000021555	0.000383107	0.228214	0.00638786	18.9826	37.1005	0.931067	LE	ortholog_one2one	FKBP9	FKBP9
Mdomestica	NP_vs_MG	ENSMODG00000022503	0.000346747	-0.106913	0.00589765	3.5913	0.325443	-1.79243	LE	ortholog_one2many	NDUFS6	NDUFS6
Mdomestica	NP_vs_MG	ENSMODG00000022682	0.250208	0.00906685	0.641041	2.56521	1.30177	-0.631244	LE	ortholog_one2one	CA11	CA11
Mdomestica	NP_vs_MG	ENSMODG00000022701	0.0515895	0.0420428	0.230112	4.61738	4.88164	0.0663208	LE	ortholog_one2one	LRP5	LRP5
Mdomestica	NP_vs_MG	ENSMODG00000022703	0.43147	0.0320158	0.892431	4.10434	6.8343	0.61808	LE			ZNF184
Mdomestica	NP_vs_MG	ENSMODG00000022707	0.00425471	-0.412537	0.0390138	49.7651	22.781	-1.09403	LE	ortholog_one2one	AGRN	AGRN
Mdomestica	NP_vs_MG	ENSMODG00000022724	0.390261	0.00209949	0.84078	2.05217	2.92898	0.364321	LE	ortholog_one2one	MFSD5	MFSD5
Mdomestica	NP_vs_MG	ENSMODG00000022741	0.178586	-0.00242814	0.518279	6.15651	7.15974	0.189267	LE			ZNF420
Mdomestica	NP_vs_MG	ENSMODG00000022774	0.0536093	-0.0131049	0.236626	4.10434	1.30177	-1.14898	LE			RPL19
Mdomestica	NP_vs_MG	ENSMODG00000022790	0.430526	-0.138338	0.891005	10.2608	24.0828	1.15538	LE			KRT75
Mdomestica	NP_vs_MG	ENSMODG00000022826	0.0691096	0.0638834	0.282594	28.7304	27.9881	-0.0364782	LE			ZNF420
Mdomestica	NP_vs_MG	ENSMODG00000022836	1.520912006246927e-09	-1.6127	1.654775934578855e-07	5326.41	1339.2	-1.99099	LE	ortholog_one2one	RPS5	RPS5
Mdomestica	NP_vs_MG	ENSMODG00000022840	0.0623019	0.169422	0.262332	16.4174	31.5679	0.902927	LE	ortholog_one2one	RLIM	RLIM
Mdomestica	NP_vs_MG	ENSMODG00000022841	0.0165771	-0.0750897	0.10414	10.7739	4.88164	-1.0013	LE			ZNF565
Mdomestica	NP_vs_MG	ENSMODG00000022842	0.396419	0.0147773	0.849203	15.9043	10.0887	-0.608298	LE			ZNF420
Mdomestica	NP_vs_MG	ENSMODG00000022843	0.76003	-0.041293	1	8.20868	8.46151	0.0390764	LE			ZNF420
Mdomestica	NP_vs_MG	ENSMODG00000022844	0.000302442	-0.305123	0.00529549	43.6086	14.9704	-1.48192	LE	ortholog_one2one	MORC4	MORC4
Mdomestica	NP_vs_MG	ENSMODG00000022854	0.0144229	-0.009996	0.0940067	0.513042	2.92898	1.3767	LE	ortholog_one2one	THEG	THEG
Mdomestica	NP_vs_MG	ENSMODG00000022858	0.0532311	0.0902784	0.235365	12.313	14.6449	0.232857	LE	ortholog_one2one	C7orf25	C7orf25
Mdomestica	NP_vs_MG	ENSMODG00000022951	0.116292	0.013564	0.39806	4.10434	4.5562	0.122374	LE	ortholog_one2one	SH2B1	SH2B1
Mdomestica	NP_vs_MG	ENSMODG00000022952	0.191941	-0.0730021	0.544143	9.7478	0.976328	-2.44315	LE	ortholog_one2one	IL4R	IL4R
Mdomestica	NP_vs_MG	ENSMODG00000022953	0.139567	0.0116072	0.448878	4.61738	6.50885	0.418695	LE	ortholog_one2many	PLPP6	PLPP6
Mdomestica	NP_vs_MG	ENSMODG00000022955	0.270475	-0.0665269	0.673313	40.5303	6.50885	-2.4675	LE			RPL26
Mdomestica	NP_vs_MG	ENSMODG00000022960	0.00255914	-0.0670017	0.0268211	20.5217	20.8283	0.0204102	LE	ortholog_one2one	MRPL50	MRPL50
Mdomestica	NP_vs_MG	ENSMODG00000022965	0.0912731	-0.00278265	0.33934	10.7739	13.6686	0.317139	LE	ortholog_one2one	SEC22C	SEC22C
Mdomestica	NP_vs_MG	ENSMODG00000022966	0.0943739	0.0238804	0.347084	26.6782	23.1064	-0.199332	LE	ortholog_one2one	NDUFAF3	NDUFAF3
Mdomestica	NP_vs_MG	ENSMODG00000023030	0.556043	0.00496773	1	1.53913	0.650885	-0.621093	LE			ZNF420
Mdomestica	NP_vs_MG	ENSMODG00000023035	0.591444	0.00853382	1	4.61738	2.92898	-0.515741	LE	ortholog_many2many	NAT8B	NAT8B
Mdomestica	NP_vs_MG	ENSMODG00000023037	0.0130942	-0.303089	0.0875515	30.2695	17.8993	-0.72642	LE			ZNF850
Mdomestica	NP_vs_MG	ENSMODG00000023038	9.070722271316685e-05	-0.413877	0.00201618	18.9826	21.4792	0.16985	LE			ZNF571
Mdomestica	NP_vs_MG	ENSMODG00000023047	0.537406	0.0170002	0.992927	6.15651	6.50885	0.0693368	LE	ortholog_one2many	ZNF569	ZNF850
Mdomestica	NP_vs_MG	ENSMODG00000023052	0.227822	0.00789919	0.603196	4.10434	3.25443	-0.262759	LE			ZNF850
Mdomestica	NP_vs_MG	ENSMODG00000023054	0.307648	0.00942619	0.729887	1.53913	0.976328	-0.36151	LE			ZNF420
Mdomestica	NP_vs_MG	ENSMODG00000023056	0.00408563	0.04085	0.0378662	32.3217	17.2485	-0.868686	LE			ZNF420
Mdomestica	NP_vs_MG	ENSMODG00000023061	0.757954	-0.0114509	1	3.5913	2.60354	-0.349486	LE			ZNF79
Mdomestica	NP_vs_MG	ENSMODG00000023074	0.0202227	-0.269169	0.119955	71.8259	39.704	-0.839281	LE	ortholog_one2one	CEBPZ	CEBPZ
Mdomestica	NP_vs_MG	ENSMODG00000023091	0.363251	-0.169526	0.806385	37.9651	31.2425	-0.27322	LE			ZNF420
Mdomestica	NP_vs_MG	ENSMODG00000023092	0.478108	0.000820036	0.940188	1.02608	0.650885	-0.295455	LE	ortholog_one2one	TUBB3	TUBB3
Mdomestica	NP_vs_MG	ENSMODG00000023099	2.21587248317236e-05	-0.0644798	0.000634514	1.53913	0.976328	-0.36151	LE			ZNF836
Mdomestica	NP_vs_MG	ENSMODG00000023104	0.162386	0.0135803	0.49396	1.53913	1.30177	-0.141588	LE	ortholog_one2one	SOCS5	SOCS5
Mdomestica	NP_vs_MG	ENSMODG00000023108	0.00598484	-0.0543683	0.0503	3.07825	0.325443	-1.62148	LE	ortholog_one2one	ACKR3	ACKR3
Mdomestica	NP_vs_MG	ENSMODG00000023119	0.0438121	-0.0608311	0.206119	6.66955	11.0651	0.65362	LE	ortholog_one2many	PRELID1	PRELID1
Mdomestica	NP_vs_MG	ENSMODG00000023125	0.013281	0.396167	0.0884406	21.5478	52.3963	1.24375	LE	ortholog_one2one	B3GNT2	B3GNT2
Mdomestica	NP_vs_MG	ENSMODG00000023126	2.90393445828138e-10	-1.52338	3.8121979024630956e-08	173.921	43.6093	-1.97129	LE	ortholog_one2one	SERTAD2	SERTAD2
Mdomestica	NP_vs_MG	ENSMODG00000023127	0.545154	-0.0232356	1	9.23476	4.88164	-0.799187	LE	ortholog_one2one	PRKRIP1	PRKRIP1
Mdomestica	NP_vs_MG	ENSMODG00000023128	0.0221629	0.104199	0.127409	2.56521	15.2958	2.19244	LE	ortholog_one2one	FBXO48	FBXO48
Mdomestica	NP_vs_MG	ENSMODG00000023132	0.289155	-0.00517927	0.702733	2.05217	4.23075	0.777184	LE	ortholog_one2one	DGKG	DGKG
Mdomestica	NP_vs_MG	ENSMODG00000023140	0.555498	0.0014334	1	6.66955	4.5562	-0.465044	LE	ortholog_one2many	ZNF569	ZNF850
Mdomestica	NP_vs_MG	ENSMODG00000023146	0.875489	-4.258662284852749e-05	1	4.61738	4.88164	0.0663208	LE			ZNF2
Mdomestica	NP_vs_MG	ENSMODG00000023147	0.00693393	0.0460687	0.0558881	4.61738	6.8343	0.479906	LE	ortholog_one2many	ZNF501	ZNF184
Mdomestica	NP_vs_MG	ENSMODG00000023148	0.741441	0.0550871	1	9.7478	23.1064	1.16538	LE	ortholog_one2many	ZNF32	ZFP2
Mdomestica	NP_vs_MG	ENSMODG00000023149	0.110307	-0.198763	0.384796	12.8261	13.6686	0.0853405	LE	ortholog_one2many	ZNF32	ZNF665
Mdomestica	NP_vs_MG	ENSMODG00000023150	0.212003	0.02604	0.573794	1.02608	1.95266	0.543319	LE	ortholog_one2many	SRP54	SRP54
Mdomestica	NP_vs_MG	ENSMODG00000023162	0.229663	0.00949435	0.605662	0.513042	0.976328	0.38537	LE	ortholog_one2one	EGR3	EGR3
Mdomestica	NP_vs_MG	ENSMODG00000023170	0.478452	-0.01452	0.940188	4.61738	3.90531	-0.195553	LE	ortholog_one2one	GEMIN4	GEMIN4
Mdomestica	NP_vs_MG	ENSMODG00000023179	0.168871	0.0194843	0.502485	2.56521	5.85797	0.943793	LE	ortholog_one2one	NUPR2	NUPR2
Mdomestica	NP_vs_MG	ENSMODG00000023184	0.875567	-0.00660196	1	6.15651	1.30177	-1.63651	LE	ortholog_one2many	FAM204A	FAM204A
Mdomestica	NP_vs_MG	ENSMODG00000023186	0.0226605	0.0590679	0.129286	2.56521	32.2188	3.21994	LE	ortholog_one2many	TRIM11	TRIML1
Mdomestica	NP_vs_MG	ENSMODG00000023192	0.0410207	0.161349	0.19688	108.252	183.55	0.75635	LE	ortholog_one2one	MCPH1	MCPH1
Mdomestica	NP_vs_MG	ENSMODG00000023217	0.788632	-0.014158	1	2.56521	2.92898	0.140169	LE	ortholog_one2one	CCDC121	CCDC121
Mdomestica	NP_vs_MG	ENSMODG00000023227	0.418032	-0.0112815	0.874207	4.61738	1.30177	-1.28715	LE	ortholog_one2one	TENT5C	TENT5C
Mdomestica	NP_vs_MG	ENSMODG00000023229	0.16557	-0.00890556	0.497441	13.3391	17.5739	0.373323	LE	ortholog_one2one	VANGL1	VANGL1
Mdomestica	NP_vs_MG	ENSMODG00000023231	0.27696	-0.0109991	0.684796	16.9304	0.650885	-3.4411	LE	ortholog_one2one	SEMA4C	SEMA4C
Mdomestica	NP_vs_MG	ENSMODG00000023237	0.926713	0.000139595	1	31.8086	34.4969	0.113619	LE	ortholog_many2many	WFDC6	AMBP
Mdomestica	NP_vs_MG	ENSMODG00000023241	0.115474	-0.223404	0.396621	43.0956	35.4732	-0.273794	LE			LAMTOR5
Mdomestica	NP_vs_MG	ENSMODG00000023264	0.0448241	0.0206995	0.209384	9.7478	13.6686	0.448688	LE	ortholog_one2one	CABLES2	CABLES2
Mdomestica	NP_vs_MG	ENSMODG00000023265	0.155613	-0.212486	0.480377	32.3217	31.5679	-0.0330082	LE	ortholog_one2one	RBBP8NL	RBBP8NL
Mdomestica	NP_vs_MG	ENSMODG00000023268	0.0222661	-0.176473	0.127818	5.64347	5.53253	-0.0242952	LE	ortholog_one2one	C6orf120	C6orf120
Mdomestica	NP_vs_MG	ENSMODG00000023271	0.00031378	1.79967	0.00543277	244.721	855.263	1.80103	LE	ortholog_one2one	MPC1	MPC1
Mdomestica	NP_vs_MG	ENSMODG00000023273	0.435498	-0.0399922	0.896504	6.66955	6.8343	0.0306617	LE			PACRG
Mdomestica	NP_vs_MG	ENSMODG00000023274	0.542859	0.0202373	0.999958	4.61738	7.15974	0.538625	LE			PRKN
Mdomestica	NP_vs_MG	ENSMODG00000023276	0.955209	-0.00476323	1	3.07825	1.62721	-0.634418	LE	ortholog_many2many	NCBP2	NCBP2
Mdomestica	NP_vs_MG	ENSMODG00000023277	0.261425	0.0343971	0.659471	6.15651	12.6923	0.936033	LE	ortholog_one2one	TMEM242	TMEM242
Mdomestica	NP_vs_MG	ENSMODG00000023279	0.0135694	-0.218828	0.0897099	81.5737	24.7336	-1.68203	LE	ortholog_one2one	MRPL41	MRPL41
Mdomestica	NP_vs_MG	ENSMODG00000023290	0.263544	-0.00784952	0.662382	8.20868	0.976328	-2.22017	LE	ortholog_one2one	STX11	STX11
Mdomestica	NP_vs_MG	ENSMODG00000023298	0.390341	-0.0124314	0.840886	6.15651	8.13607	0.352317	LE	ortholog_one2one	CITED2	CITED2
Mdomestica	NP_vs_MG	ENSMODG00000023321	0.894498	-0.0179729	1	4.61738	26.3609	2.28414	LE	ortholog_one2one	TMEM200A	TMEM200A
Mdomestica	NP_vs_MG	ENSMODG00000023322	0.0150271	0.0276529	0.0967503	2.56521	4.5562	0.64011	LE	ortholog_one2many	UFM1	UFM1
Mdomestica	NP_vs_MG	ENSMODG00000023331	0.22403	-0.0185393	0.596233	6.15651	2.60354	-0.98984	LE	ortholog_one2one	XBP1	XBP1
Mdomestica	NP_vs_MG	ENSMODG00000023335	0.00629868	0.0971266	0.0522933	4.10434	13.994	1.55459	LE	ortholog_one2one	AGO1	AGO1
Mdomestica	NP_vs_MG	ENSMODG00000023342	0.522589	-0.0202671	0.981007	1.02608	1.30177	0.18405	LE	ortholog_one2one	DOLK	DOLK
Mdomestica	NP_vs_MG	ENSMODG00000023357	0.614671	0.014912	1	54.3825	11.7159	-2.12279	LE	ortholog_one2one	CRYBG1	CRYBG1
Mdomestica	NP_vs_MG	ENSMODG00000023359	0.94173	-0.00901696	1	1.53913	1.62721	0.0492008	LE	ortholog_one2many	TOR1AIP2	TOR1AIP2
Mdomestica	NP_vs_MG	ENSMODG00000023362	0.29801	0.0276665	0.714272	6.15651	7.48518	0.24569	LE			CASR
Mdomestica	NP_vs_MG	ENSMODG00000023368	0.00128177	-0.21409	0.0158869	40.0173	27.6626	-0.517062	LE			ZNF850
Mdomestica	NP_vs_MG	ENSMODG00000023369	6.349772943140583e-05	1.19606	0.00150724	22.5739	192.011	3.03342	LE	ortholog_one2one	SLC31A1	SLC31A1
Mdomestica	NP_vs_MG	ENSMODG00000023373	0.101987	0.020165	0.365049	0.513042	1.62721	0.796081	LE	ortholog_one2one	HDHD3	HDHD3
Mdomestica	NP_vs_MG	ENSMODG00000023380	0.00885093	0.066802	0.0666276	2.05217	4.23075	0.777184	LE			ZNF850
Mdomestica	NP_vs_MG	ENSMODG00000023381	0.0025512	0.180967	0.026758	66.6955	101.538	0.599028	LE
Mdomestica	NP_vs_MG	ENSMODG00000023383	0.0587301	-0.115823	0.252526	17.9565	14.3195	-0.307324	LE			ZNF850
Mdomestica	NP_vs_MG	ENSMODG00000023388	0.393309	0.0322798	0.845002	8.20868	13.0177	0.606184	LE			ZNF470
Mdomestica	NP_vs_MG	ENSMODG00000023391	5.506577773118897e-14	-1.63211	1.5245042345737682e-11	2924.34	756.98	-1.94837	LE	ortholog_one2one	RPL13A	RPL13A
Mdomestica	NP_vs_MG	ENSMODG00000023396	0.662894	-0.00123674	1	1.53913	0.650885	-0.621093	LE			SCAF1
Mdomestica	NP_vs_MG	ENSMODG00000023400	0.287215	-0.0960232	0.699267	2.56521	2.2781	-0.121128	LE
Mdomestica	NP_vs_MG	ENSMODG00000023421	0.120101	-0.026121	0.406666	2.05217	2.92898	0.364321	LE			ZNF420
Mdomestica	NP_vs_MG	ENSMODG00000023430	0.375524	0.173348	0.825309	24.113	97.3074	1.96887	LE			ZNF420
Mdomestica	NP_vs_MG	ENSMODG00000023433	0.150764	0.018552	0.470926	4.10434	7.15974	0.676799	LE			ZNF420
Mdomestica	NP_vs_MG	ENSMODG00000023439	0.0230798	-0.071635	0.130877	14.3652	10.4142	-0.42884	LE			ZNF420
Mdomestica	NP_vs_MG	ENSMODG00000023444	0.0122213	0.229535	0.0835528	8.20868	82.337	3.17789	LE	ortholog_one2one	TENT5A	TENT5A
Mdomestica	NP_vs_MG	ENSMODG00000023459	0.208913	-0.0588518	0.567864	6.15651	3.25443	-0.750291	LE			ZNF420
Mdomestica	NP_vs_MG	ENSMODG00000023467	0.00941649	-0.0735472	0.0696203	14.8782	19.5266	0.370442	LE			ZNF470
Mdomestica	NP_vs_MG	ENSMODG00000023472	0.182484	-0.0164548	0.52626	12.313	4.5562	-1.26067	LE			ZNF420
Mdomestica	NP_vs_MG	ENSMODG00000023509	0.752449	-0.00198175	1	0.513042	1.30177	0.605292	LE			ZNF383
Mdomestica	NP_vs_MG	ENSMODG00000023510	0.0309545	-0.0270144	0.161272	23.0869	28.3135	0.283317	LE	ortholog_one2one	TTLL9	TTLL9
Mdomestica	NP_vs_MG	ENSMODG00000023511	0.567147	-0.00799878	1	1.02608	0.976328	-0.0358721	LE			ZFP2
Mdomestica	NP_vs_MG	ENSMODG00000023512	0.274418	-0.0328278	0.680195	16.4174	24.4082	0.544769	LE			ZNF420
Mdomestica	NP_vs_MG	ENSMODG00000023518	0.973716	0.00251654	1	9.23476	3.90531	-1.06106	LE	ortholog_one2one	PAQR8	PAQR8
Mdomestica	NP_vs_MG	ENSMODG00000023520	0.00986199	-0.0892322	0.0719064	1.02608	2.2781	0.694165	LE	ortholog_one2many	SLC52A3	SLC52A3
Mdomestica	NP_vs_MG	ENSMODG00000023549	4.1206266772352326e-08	-1.31648	2.8733407269040296e-06	3101.34	975.026	-1.66837	LE	ortholog_one2one	RPLP0	RPLP0
Mdomestica	NP_vs_MG	ENSMODG00000023551	0.229382	0.00880966	0.605358	3.07825	1.30177	-0.825208	LE	ortholog_one2one	ZBTB6	ZBTB6
Mdomestica	NP_vs_MG	ENSMODG00000023554	0.532417	0.00480649	0.987427	1.02608	2.60354	0.830721	LE	ortholog_one2many	COX6B2	COX6B2
Mdomestica	NP_vs_MG	ENSMODG00000023555	0.10689	-0.0490341	0.375863	2.05217	0.325443	-1.20336	LE			ZNF184
Mdomestica	NP_vs_MG	ENSMODG00000023558	0.132072	-0.0463993	0.433497	5.64347	2.60354	-0.882521	LE
Mdomestica	NP_vs_MG	ENSMODG00000023559	0.0908477	-0.0459019	0.338327	6.66955	3.90531	-0.644797	LE			ZNF420
Mdomestica	NP_vs_MG	ENSMODG00000023560	1.9038349395938195e-06	0.00860569	7.735240729908883e-05	12.8261	8.46151	-0.547248	LE	ortholog_one2one	KLHDC3	KLHDC3
Mdomestica	NP_vs_MG	ENSMODG00000023561	0.0228131	-0.0935897	0.129866	63.6172	38.4022	-0.713642	LE			ZNF850
Mdomestica	NP_vs_MG	ENSMODG00000023568	0.000614311	-0.0061155	0.00907415	6.66955	6.50885	-0.0305494	LE	ortholog_one2one	AP1AR	AP1AR
Mdomestica	NP_vs_MG	ENSMODG00000023571	0.361038	0.00622165	0.803449	0.513042	1.30177	0.605292	LE	ortholog_one2many	HINT1	HINT1
Mdomestica	NP_vs_MG	ENSMODG00000023579	0.927532	0.00684204	1	17.4434	7.81062	-1.06579	LE	ortholog_one2many	ZNF32	ZNF184
Mdomestica	NP_vs_MG	ENSMODG00000023582	0.107637	0.295071	0.377681	26.6782	42.3075	0.645868	LE	ortholog_many2many	H1-4	H1-3
Mdomestica	NP_vs_MG	ENSMODG00000023586	0.137486	0.02469	0.44485	3.07825	2.2781	-0.315092	LE			ZNF850
Mdomestica	NP_vs_MG	ENSMODG00000023594	0.266929	0.0295569	0.668291	6.15651	8.46151	0.402815	LE	ortholog_one2many	ZNF32	ZNF347
Mdomestica	NP_vs_MG	ENSMODG00000023595	0.135658	0.0302335	0.440822	2.05217	3.25443	0.47913	LE			ZNF850
Mdomestica	NP_vs_MG	ENSMODG00000023599	0.288704	-0.0643405	0.702084	3.5913	1.30177	-0.996157	LE			ZNF850
Mdomestica	NP_vs_MG	ENSMODG00000023601	0.0889371	-0.0305069	0.333717	10.2608	8.13607	-0.30167	LE			ZFP37
Mdomestica	NP_vs_MG	ENSMODG00000023616	0.298104	-0.0693725	0.714272	3.5913	0.976328	-1.21608	LE			ZNF420
Mdomestica	NP_vs_MG	ENSMODG00000023630	0.00832714	-0.150321	0.0637987	12.8261	10.7396	-0.236006	LE			ZNF420
Mdomestica	NP_vs_MG	ENSMODG00000023638	0.335748	-0.0487221	0.769657	11.2869	8.78695	-0.328193	LE	ortholog_one2many	ZNF569	ZNF624
Mdomestica	NP_vs_MG	ENSMODG00000023640	0.708857	-0.0486691	1	4.10434	6.18341	0.492945	LE			ZNF850
Mdomestica	NP_vs_MG	ENSMODG00000023642	0.00708124	0.0507923	0.0566215	5.64347	6.8343	0.237868	LE			ZNF850
Mdomestica	NP_vs_MG	ENSMODG00000023643	0.521475	-0.00392744	0.980378	1.02608	2.2781	0.694165	LE			ZNF850
Mdomestica	NP_vs_MG	ENSMODG00000023648	0.896438	-0.00173947	1	5.13042	1.30177	-1.41324	LE	ortholog_one2many	ZNF32	ZNF420
Mdomestica	NP_vs_MG	ENSMODG00000023650	0.0224214	-0.29084	0.128368	23.5999	14.3195	-0.683288	LE			ZNF850
Mdomestica	NP_vs_MG	ENSMODG00000023655	0.577741	-0.0030417	1	6.66955	4.23075	-0.552123	LE			ZNF184
Mdomestica	NP_vs_MG	ENSMODG00000023662	0.0818744	0.000878406	0.316168	3.07825	3.25443	0.0610131	LE	ortholog_one2one	POP7	POP7
Mdomestica	NP_vs_MG	ENSMODG00000023663	0.282447	-0.0502577	0.694311	14.8782	3.57987	-1.79367	LE	ortholog_one2many	ZNF569	ZNF184
Mdomestica	NP_vs_MG	ENSMODG00000023665	0.190673	-0.00679304	0.542159	2.05217	1.30177	-0.407091	LE	ortholog_one2many	ZNF543	ZNF420
Mdomestica	NP_vs_MG	ENSMODG00000023669	0.0121003	-0.0153974	0.0830099	4.61738	0.650885	-1.76666	LE			ZNF585A
Mdomestica	NP_vs_MG	ENSMODG00000023670	0.608067	0.010106	1	3.07825	1.95266	-0.465938	LE	ortholog_one2many	ZNF808	ZNF850
Mdomestica	NP_vs_MG	ENSMODG00000023679	0.0142085	1.07751	0.0930006	252.93	442.277	0.803777	LE	ortholog_one2one	ACOT7	ACOT7
Mdomestica	NP_vs_MG	ENSMODG00000023682	0.63377	0.0156827	1	3.07825	3.25443	0.0610131	LE	ortholog_one2many	ZNF850	ZNF850
Mdomestica	NP_vs_MG	ENSMODG00000023693	0.0885037	0.0788599	0.332492	34.3738	35.4732	0.0441561	LE	ortholog_one2many	SRSF7	SRSF7
Mdomestica	NP_vs_MG	ENSMODG00000023709	0.0218956	-0.2158	0.126411	12.313	5.20708	-1.10085	LE			ZNF420
Mdomestica	NP_vs_MG	ENSMODG00000023713	0.285728	0.03229	0.697242	2.05217	1.95266	-0.0478217	LE
Mdomestica	NP_vs_MG	ENSMODG00000023714	0.808364	-0.00948054	1	3.5913	2.92898	-0.224745	LE	ortholog_one2one	FKRP	FKRP
Mdomestica	NP_vs_MG	ENSMODG00000023727	0.422416	0.00787721	0.880017	0.513042	2.92898	1.3767	LE			C19orf54
Mdomestica	NP_vs_MG	ENSMODG00000023728	0.195138	0.00813843	0.550712	2.56521	2.92898	0.140169	LE	ortholog_one2one	GTF2H3	GTF2H3
Mdomestica	NP_vs_MG	ENSMODG00000023729	0.0797819	0.133713	0.310965	82.0868	86.2423	0.0704091	LE			SERTAD1
Mdomestica	NP_vs_MG	ENSMODG00000023735	0.331773	0.00905903	0.763982	1.53913	0.976328	-0.36151	LE	ortholog_one2many	ZFAND2A	ZFAND2B
Mdomestica	NP_vs_MG	ENSMODG00000023737	0.367818	0.00367614	0.813852	1.53913	3.25443	0.744632	LE			ZNF135
Mdomestica	NP_vs_MG	ENSMODG00000023742	8.545383760515297e-08	-1.08536	5.5056686799891414e-06	260.625	1.95266	-6.46935	LE	ortholog_one2one	KCTD16	KCTD16
Mdomestica	NP_vs_MG	ENSMODG00000023754	0.0200778	-0.0125003	0.119222	29.2434	19.5266	-0.559129	LE	ortholog_one2one	ALKBH6	ALKBH6
Mdomestica	NP_vs_MG	ENSMODG00000023755	0.166355	0.0241046	0.499047	9.23476	6.8343	-0.385602	LE			SDHAF1
Mdomestica	NP_vs_MG	ENSMODG00000023759	0.11442	0.0122409	0.394599	0.513042	2.60354	1.25196	LE	ortholog_one2one	APLP1	APLP1
Mdomestica	NP_vs_MG	ENSMODG00000023765	0.00274025	-0.0158786	0.0282117	12.8261	2.2781	-2.07646	LE	ortholog_one2one	OAS2	OAS2
Mdomestica	NP_vs_MG	ENSMODG00000023771	0.00195589	0.0420675	0.0218152	10.7739	8.46151	-0.315449	LE			RPL10
Mdomestica	NP_vs_MG	ENSMODG00000023773	0.121196	0.119227	0.409285	6.66955	19.5266	1.42028	LE	ortholog_one2one	CD14	CD14
Mdomestica	NP_vs_MG	ENSMODG00000023805	0.211862	-0.0654668	0.573666	49.2521	21.1538	-1.18163	LE	ortholog_one2one	TUBB	TUBB
Mdomestica	NP_vs_MG	ENSMODG00000023818	0.4893	0.40305	0.952176	100.043	284.437	1.4982	LE	ortholog_one2one	CCDC85C	CCDC85C
Mdomestica	NP_vs_MG	ENSMODG00000023819	0.0798464	-0.0241862	0.311097	11.2869	8.46151	-0.376982	LE			TRIM26
Mdomestica	NP_vs_MG	ENSMODG00000023822	0.000878776	0.267201	0.0119844	32.8347	64.7631	0.958774	LE	ortholog_one2many	ODC1	ODC1
Mdomestica	NP_vs_MG	ENSMODG00000023834	0.131731	0.060559	0.432999	28.7304	36.1241	0.32042	LE	ortholog_one2one	BAG5	BAG5
Mdomestica	NP_vs_MG	ENSMODG00000023859	0.914455	-0.00810448	1	3.5913	1.62721	-0.805368	LE			ZNF420
Mdomestica	NP_vs_MG	ENSMODG00000023861	0.0746708	-0.0764692	0.297563	6.15651	7.48518	0.24569	LE			ZNF850
Mdomestica	NP_vs_MG	ENSMODG00000023862	0.0515905	-0.0353816	0.230112	33.3477	27.6626	-0.261045	LE			ZNF420
Mdomestica	NP_vs_MG	ENSMODG00000023866	0.0725007	-0.143545	0.292029	7.69563	1.62721	-1.72676	LE			CEACAM5
Mdomestica	NP_vs_MG	ENSMODG00000023868	0.0411265	-0.107018	0.197286	6.15651	2.92898	-0.865099	LE	ortholog_one2one	TMEM220	TMEM220
Mdomestica	NP_vs_MG	ENSMODG00000023870	0.201279	0.0383699	0.556233	3.5913	5.20708	0.435014	LE			ZNF850
Mdomestica	NP_vs_MG	ENSMODG00000023872	0.00081481	-0.29207	0.0112825	80.0346	108.047	0.42834	LE	ortholog_one2one	YTHDF2	YTHDF2
Mdomestica	NP_vs_MG	ENSMODG00000023874	1	0.000614091	1	2.05217	0.325443	-1.20336	LE			ENC1
Mdomestica	NP_vs_MG	ENSMODG00000023879	0.143557	0.0550281	0.4561	6.15651	13.6686	1.0354	LE	ortholog_one2one	TRAPPC5	TRAPPC5
Mdomestica	NP_vs_MG	ENSMODG00000023881	0.0424237	8.617405148103496e-05	0.201333	20.0086	17.2485	-0.203209	LE	ortholog_one2one	POLR1D	POLR1D
Mdomestica	NP_vs_MG	ENSMODG00000023888	0.036761	-0.0483793	0.182253	5.64347	0.325443	-2.32546	LE			IGHV3-23
Mdomestica	NP_vs_MG	ENSMODG00000023910	0.0738138	-0.0354583	0.295488	13.8521	0.976328	-2.90978	LE	ortholog_one2many	EEF1G	EEF1G
Mdomestica	NP_vs_MG	ENSMODG00000023914	0.195857	0.120135	0.551672	43.6086	39.3786	-0.143732	LE	ortholog_one2one	ARF6	ARF6
Mdomestica	NP_vs_MG	ENSMODG00000023917	0.00197763	0.00976924	0.022005	5.64347	7.15974	0.296587	LE	ortholog_one2one	SOCS4	SOCS4
Mdomestica	NP_vs_MG	ENSMODG00000023922	0.0313196	-0.0745234	0.162486	25.6521	6.18341	-1.89151	LE	ortholog_one2one	CEP112	CEP112
Mdomestica	NP_vs_MG	ENSMODG00000023928	0.132228	-0.0904126	0.433758	7.18259	4.5562	-0.55846	LE			TOMM7
Mdomestica	NP_vs_MG	ENSMODG00000023930	1	-0.000283297	1	2.05217	0.650885	-0.886595	LE	ortholog_one2one	TMEM229B	TMEM229B
Mdomestica	NP_vs_MG	ENSMODG00000023931	0.204755	0.00371662	0.560186	0.513042	1.30177	0.605292	LE			RPL23A
Mdomestica	NP_vs_MG	ENSMODG00000023932	0.000570611	0.109611	0.00857358	29.2434	64.7631	1.12066	LE	ortholog_one2many	MICOS10	MICOS10
Mdomestica	NP_vs_MG	ENSMODG00000023945	0.176127	0.000769067	0.515961	2.56521	0.650885	-1.11075	LE	ortholog_one2one	HSPA2	HSPA2
Mdomestica	NP_vs_MG	ENSMODG00000023946	0.0255562	0.0999492	0.140123	21.5478	27.3372	0.329711	LE	ortholog_one2one	ZBTB1	ZBTB1
Mdomestica	NP_vs_MG	ENSMODG00000023954	0.00393269	0.0504731	0.0369356	6.15651	7.48518	0.24569	LE	ortholog_one2one	IER2	IER2
Mdomestica	NP_vs_MG	ENSMODG00000023968	0.148521	0.0127297	0.465994	10.7739	9.76328	-0.129473	LE	ortholog_one2many	ZCWPW2	ZCWPW2
Mdomestica	NP_vs_MG	ENSMODG00000023995	0.00483731	-0.00377415	0.0430767	42.5825	34.8224	-0.282889	LE			HNRNPH1
Mdomestica	NP_vs_MG	ENSMODG00000024007	0.625131	0.104986	1	3.07825	7.48518	1.05699	LE	ortholog_one2many	EBAG9	EBAG9
Mdomestica	NP_vs_MG	ENSMODG00000024011	0.00010994	0.144611	0.00235026	4.61738	26.3609	2.28414	LE	ortholog_one2one	TUBB4B	TUBB4A
Mdomestica	NP_vs_MG	ENSMODG00000024012	0.0135563	-0.0868566	0.0896548	16.9304	5.20708	-1.53042	LE	ortholog_one2one	RIOX1	RIOX1
Mdomestica	NP_vs_MG	ENSMODG00000024020	0.324592	-0.0243972	0.752715	4.10434	4.88164	0.204494	LE	ortholog_one2one	COA4	COA4
Mdomestica	NP_vs_MG	ENSMODG00000024024	1.0520862506546047e-05	0.00727754	0.000337021	0.513042	1.95266	0.964561	LE	ortholog_one2one	HEXIM2	HEXIM2
Mdomestica	NP_vs_MG	ENSMODG00000024029	0.0222537	-0.03589	0.127774	7.69563	11.0651	0.472471	LE	ortholog_one2one	BBS9	BBS9
Mdomestica	NP_vs_MG	ENSMODG00000024045	0.0626306	-0.0458678	0.263231	1.53913	2.92898	0.629824	LE	ortholog_one2many	SF3A3	SF3A3
Mdomestica	NP_vs_MG	ENSMODG00000024048	0.0413278	-0.186127	0.19795	26.6782	17.5739	-0.575473	LE	ortholog_one2one	SPATA7	SPATA7
Mdomestica	NP_vs_MG	ENSMODG00000024050	0.683176	0.00399262	1	4.10434	4.5562	0.122374	LE	ortholog_one2one	IMMP2L	IMMP2L
Mdomestica	NP_vs_MG	ENSMODG00000024054	0.000294884	-0.740776	0.0051924	88.2433	50.4436	-0.794752	LE	ortholog_one2one	UBTF	UBTF
Mdomestica	NP_vs_MG	ENSMODG00000024058	0.328668	0.0325558	0.759522	12.313	11.0651	-0.142003	LE	ortholog_one2one	ATXN7L3	ATXN7L3
Mdomestica	NP_vs_MG	ENSMODG00000024066	0.526243	-0.00373653	0.984216	17.4434	0.325443	-3.79856	LE	ortholog_one2one	FAM237B	FAM237B
Mdomestica	NP_vs_MG	ENSMODG00000024072	0.950607	-0.0159974	1	20.0086	9.11239	-1.05486	LE	ortholog_one2one	VAMP4	VAMP4
Mdomestica	NP_vs_MG	ENSMODG00000024076	0.501782	0.00478092	0.961147	2.56521	2.92898	0.140169	LE	ortholog_one2one	SNX15	SNX15
Mdomestica	NP_vs_MG	ENSMODG00000024077	0.952341	-0.00259244	1	9.7478	2.92898	-1.45181	LE	ortholog_one2one	ZNHIT2	ZNHIT2
Mdomestica	NP_vs_MG	ENSMODG00000024082	0.0152587	-0.111959	0.0977917	49.2521	27.3372	-0.826486	LE	ortholog_one2one	MPLKIP	MPLKIP
Mdomestica	NP_vs_MG	ENSMODG00000024086	0.0808772	-0.0695131	0.313834	2.05217	0.325443	-1.20336	LE	ortholog_one2one	ZNF606	ZNF184
Mdomestica	NP_vs_MG	ENSMODG00000024090	0.229454	0.00524013	0.605393	3.5913	2.2781	-0.486042	LE	ortholog_one2one	PRR15L	PRR15L
Mdomestica	NP_vs_MG	ENSMODG00000024091	0.00277977	0.081273	0.028533	11.8	19.5266	0.681351	LE	ortholog_one2one	RPP38	RPP38
Mdomestica	NP_vs_MG	ENSMODG00000024098	0.356126	0.00604297	0.796344	1.02608	0.976328	-0.0358721	LE			SMPD3
Mdomestica	NP_vs_MG	ENSMODG00000024100	3.618066224298579e-05	-0.964027	0.000962592	71.8259	36.4496	-0.959503	LE	ortholog_one2one	NUBPL	NUBPL
Mdomestica	NP_vs_MG	ENSMODG00000024106	0.0661941	-0.0961884	0.273764	10.2608	9.11239	-0.155191	LE	ortholog_one2one	TRIM13	TRIM13
Mdomestica	NP_vs_MG	ENSMODG00000024109	0.0381383	-0.0386265	0.187355	3.5913	0.650885	-1.47566	LE	ortholog_one2one	THNSL1	THNSL1
Mdomestica	NP_vs_MG	ENSMODG00000024111	0.0238949	0.402432	0.133925	1.02608	84.9405	5.40657	LE	ortholog_one2one	GPR158	GPR158
Mdomestica	NP_vs_MG	ENSMODG00000024112	0.511838	-0.0247668	0.970043	2.05217	0.650885	-0.886595	LE	ortholog_one2one	TMEM134	TMEM134
Mdomestica	NP_vs_MG	ENSMODG00000024113	0.113268	-0.0299261	0.392175	16.4174	11.3905	-0.491292	LE	ortholog_one2one	CDPF1	CDPF1
Mdomestica	NP_vs_MG	ENSMODG00000024115	0.000157484	-0.213123	0.0031454	38.4782	18.2248	-1.03809	LE	ortholog_one2one	SMIM4	SMIM4
Mdomestica	NP_vs_MG	ENSMODG00000024123	1.0774228240733948e-06	0.00982398	4.7972765934299784e-05	1.02608	4.88164	1.53752	LE	ortholog_many2many	MRGPRX4	MRGPRX1
Mdomestica	NP_vs_MG	ENSMODG00000024125	0.0559221	-0.2505	0.244136	60.539	97.3074	0.675799	LE			ZNF850
Mdomestica	NP_vs_MG	ENSMODG00000024127	0.129486	-0.0511196	0.428448	4.10434	3.25443	-0.262759	LE			ZNF3
Mdomestica	NP_vs_MG	ENSMODG00000024129	0.168848	-0.206672	0.502485	56.9477	65.0885	0.189649	LE	ortholog_one2one	IQANK1	IQANK1
Mdomestica	NP_vs_MG	ENSMODG00000024136	0.731139	0.0232901	1	8.20868	13.6686	0.671665	LE			ZNF850
Mdomestica	NP_vs_MG	ENSMODG00000024137	0.556618	-0.0354617	1	5.13042	3.57987	-0.42068	LE	ortholog_one2one	PKD1L1	PKD1L1
Mdomestica	NP_vs_MG	ENSMODG00000024141	0.406048	0.00493476	0.860649	0.513042	0.976328	0.38537	LE	ortholog_one2many	ARHGAP27	ARHGAP27
Mdomestica	NP_vs_MG	ENSMODG00000024154	0.797283	0.173662	1	112.869	213.49	0.913534	LE			SPATA13
Mdomestica	NP_vs_MG	ENSMODG00000024155	0.0238006	-0.380775	0.133557	41.5564	34.1715	-0.274971	LE			ZDHHC20
Mdomestica	NP_vs_MG	ENSMODG00000024156	0.454959	0.033371	0.913971	1.53913	5.20708	1.28958	LE	ortholog_one2one	MRPL57	MRPL57
Mdomestica	NP_vs_MG	ENSMODG00000024170	0.0391822	0.00745184	0.19084	8.20868	6.18341	-0.358325	LE			CASR
Mdomestica	NP_vs_MG	ENSMODG00000024174	0.0317803	0.0213063	0.164259	0.513042	4.5562	1.87665	LE	ortholog_one2one	VPS25	VPS25
Mdomestica	NP_vs_MG	ENSMODG00000024182	0.192657	0.0113744	0.545473	1.02608	1.62721	0.374839	LE	ortholog_one2one	C15orf62	C15orf62
Mdomestica	NP_vs_MG	ENSMODG00000024203	0.339888	0.000203601	0.776582	4.10434	2.92898	-0.377568	LE	ortholog_one2one	CFAP97D1	CFAP97D1
Mdomestica	NP_vs_MG	ENSMODG00000024210	0.00840496	0.0330391	0.0641254	32.3217	24.0828	-0.409765	LE	ortholog_one2one	CHCHD5	CHCHD5
Mdomestica	NP_vs_MG	ENSMODG00000024215	4.5772032610211196e-08	-0.306483	3.168013801600805e-06	53.3564	0.325443	-5.3579	LE			GIMAP4
Mdomestica	NP_vs_MG	ENSMODG00000024223	0.0258417	0.130918	0.141295	17.4434	42.9584	1.25303	LE	ortholog_one2one	ZNF212	ZNF212
Mdomestica	NP_vs_MG	ENSMODG00000024233	0.273436	-0.00568998	0.678361	8.72172	4.88164	-0.724993	LE	ortholog_one2one	ZNF770	ZNF770
Mdomestica	NP_vs_MG	ENSMODG00000024260	0.142406	0.0152265	0.454096	6.15651	13.6686	1.0354	LE	ortholog_one2many	COMMD6	COMMD6
Mdomestica	NP_vs_MG	ENSMODG00000024342	0.340638	0.310814	0.777482	222.66	244.733	0.135781	LE	ortholog_one2one	DPM3	DPM3
Mdomestica	NP_vs_MG	ENSMODG00000024367	0.00104713	-0.23056	0.0137593	22.0608	13.994	-0.621055	LE	ortholog_one2one	JRK	JRK
Mdomestica	NP_vs_MG	ENSMODG00000024414	0.0248186	0.0613695	0.137541	5.64347	8.13607	0.459637	LE	ortholog_one2one	JRKL	JRKL
Mdomestica	NP_vs_MG	ENSMODG00000024422	0.255648	0.00267035	0.650863	175.974	306.567	0.797367	LE	ortholog_one2one	TRAPPC9	TRAPPC9
Mdomestica	NP_vs_MG	ENSMODG00000024430	0.00353314	-0.153001	0.0340951	31.8086	23.7573	-0.40622	LE	ortholog_one2one	ZC3HAV1L	ZC3HAV1L
Mdomestica	NP_vs_MG	ENSMODG00000024436	0.0554593	-0.0434575	0.242537	8.72172	5.53253	-0.573571	LE	ortholog_one2one	CARMIL3	CARMIL3
Mdomestica	NP_vs_MG	ENSMODG00000024437	0.45187	-0.0194782	0.909742	44.6347	13.3431	-1.66977	LE	ortholog_one2one	DUSP14	DUSP14
Mdomestica	NP_vs_MG	ENSMODG00000024442	0.389444	0.0181985	0.83958	1.02608	2.2781	0.694165	LE	ortholog_one2one	LRATD2	LRATD2
Mdomestica	NP_vs_MG	ENSMODG00000024443	0.00133496	0.00480123	0.0164079	1.02608	3.90531	1.27565	LE	ortholog_one2one	HOMEZ	HOMEZ
Mdomestica	NP_vs_MG	ENSMODG00000024448	0.0334474	0.0182365	0.170574	10.7739	9.76328	-0.129473	LE	ortholog_one2one	RBM23	RBM23
Mdomestica	NP_vs_MG	ENSMODG00000024451	0.00830123	-0.0169758	0.0636291	2.56521	0.976328	-0.851165	LE			ARF1
Mdomestica	NP_vs_MG	ENSMODG00000024466	0.0383429	-0.111699	0.187997	17.4434	0.976328	-3.22221	LE	ortholog_one2one	FXYD6	FXYD6
Mdomestica	NP_vs_MG	ENSMODG00000024468	0.483376	-0.00245717	0.945454	10.7739	4.5562	-1.08342	LE			RPS2
Mdomestica	NP_vs_MG	ENSMODG00000024478	0.793283	-0.00545124	1	1.53913	0.976328	-0.36151	LE	ortholog_one2one	TMEM100	TMEM100
Mdomestica	NP_vs_MG	ENSMODG00000024484	0.321644	0.0499148	0.74886	12.8261	27.0117	1.01864	LE	ortholog_one2one	DNAH12	DNAH12
Mdomestica	NP_vs_MG	ENSMODG00000024499	0.535314	0.0229713	0.990952	4.61738	4.5562	-0.0157998	LE	ortholog_one2many	ZNF32	ZNF420
Mdomestica	NP_vs_MG	ENSMODG00000024517	0.256503	0.0202215	0.651661	16.4174	27.6626	0.718645	LE	ortholog_one2one	PTRH2	PTRH2
Mdomestica	NP_vs_MG	ENSMODG00000024521	0.416159	0.00867769	0.873815	13.3391	14.9704	0.155443	LE	ortholog_one2one	FANCF	FANCF
Mdomestica	NP_vs_MG	ENSMODG00000024530	5.12973410447963e-10	-1.07932	6.249461989872135e-08	158.53	69.3193	-1.18184	LE	ortholog_one2one	C1QBP	C1QBP
Mdomestica	NP_vs_MG	ENSMODG00000024548	0.651781	-0.00519609	1	2.05217	1.30177	-0.407091	LE
Mdomestica	NP_vs_MG	ENSMODG00000024556	0.0971242	-0.29316	0.352883	45.6608	36.775	-0.304777	LE	ortholog_one2one	CLDN6	CLDN6
Mdomestica	NP_vs_MG	ENSMODG00000024567	0.162314	-0.0698488	0.493812	24.113	8.13607	-1.45879	LE	ortholog_one2one	TRIQK	TRIQK
Mdomestica	NP_vs_MG	ENSMODG00000024573	0.497362	0.0196357	0.955745	5.13042	2.92898	-0.64183	LE	ortholog_one2one	ZNF200	ZNF200
Mdomestica	NP_vs_MG	ENSMODG00000024585	0.0313239	-0.0932373	0.162486	4.10434	2.60354	-0.502309	LE			ZNF420
Mdomestica	NP_vs_MG	ENSMODG00000024592	0.0308257	0.515866	0.160781	37.9651	116.834	1.5965	LE	ortholog_one2one	TUBB2A	TUBB2B
Mdomestica	NP_vs_MG	ENSMODG00000024599	0.882956	-0.00257712	1	1.53913	1.30177	-0.141588	LE	ortholog_one2one	RAP2B	RAP2B
Mdomestica	NP_vs_MG	ENSMODG00000024603	0.116039	0.0286689	0.39768	1.53913	1.95266	0.217681	LE	ortholog_one2one	TMEM60	TMEM60
Mdomestica	NP_vs_MG	ENSMODG00000024615	0.226208	0.0243672	0.599945	21.0347	34.1715	0.674626	LE	ortholog_one2many	CCDC115	CCDC115
Mdomestica	NP_vs_MG	ENSMODG00000024618	0.200147	0.0513549	0.556233	37.9651	59.8814	0.643819	LE	ortholog_one2one	TMEM170B	TMEM170B
Mdomestica	NP_vs_MG	ENSMODG00000024637	0.00955003	-0.242924	0.070372	6.66955	3.57987	-0.743836	LE	ortholog_one2one	B3GALNT1	B3GALNT1
Mdomestica	NP_vs_MG	ENSMODG00000024641	0.0283698	-0.0309626	0.151273	18.4695	16.5976	-0.145841	LE	ortholog_one2one	FAM8A1	FAM8A1
Mdomestica	NP_vs_MG	ENSMODG00000024648	0.135383	0.023559	0.440273	13.8521	19.5266	0.466821	LE	ortholog_one2one	PIGG	PIGG
Mdomestica	NP_vs_MG	ENSMODG00000024655	0.0656136	0.0213658	0.271946	2.56521	3.57987	0.361319	LE	ortholog_one2one	TPMT	TPMT
Mdomestica	NP_vs_MG	ENSMODG00000024656	0.0967967	0.0718721	0.352122	0.513042	89.8222	5.90752	LE	ortholog_one2one	GREM2	GREM2
Mdomestica	NP_vs_MG	ENSMODG00000024658	0.0591136	0.00743589	0.253557	4.61738	3.25443	-0.400933	LE			MECOM
Mdomestica	NP_vs_MG	ENSMODG00000024659	0.00101411	-0.671312	0.0134074	156.991	221.626	0.494783	LE	ortholog_one2many	CDKAL1	CDKAL1
Mdomestica	NP_vs_MG	ENSMODG00000024668	0.035616	0.074719	0.178348	0.513042	13.994	3.30886	LE	ortholog_one2one	CATSPERE	CATSPERE
Mdomestica	NP_vs_MG	ENSMODG00000024669	0.112741	0.171967	0.390833	8.72172	21.8047	1.23005	LE	ortholog_one2one	COX20	COX20
Mdomestica	NP_vs_MG	ENSMODG00000024676	0.435091	0.0112791	0.896142	2.56521	4.88164	0.722231	LE			KIF13A
Mdomestica	NP_vs_MG	ENSMODG00000024692	0.0247357	0.00469683	0.137201	12.8261	6.8343	-0.819514	LE	ortholog_one2one	RMI1	RMI1
Mdomestica	NP_vs_MG	ENSMODG00000024697	0.446176	-0.01569	0.903987	2.56521	2.2781	-0.121128	LE	ortholog_one2one	TICRR	TICRR
Mdomestica	NP_vs_MG	ENSMODG00000024704	0.0824355	0.00566587	0.317399	3.5913	2.2781	-0.486042	LE	ortholog_one2one	TLR5	TLR5
Mdomestica	NP_vs_MG	ENSMODG00000024705	0.865102	0.00857142	1	0.513042	89.1713	5.89714	LE	ortholog_one2one	PIEZO2	PIEZO2
Mdomestica	NP_vs_MG	ENSMODG00000024715	0.108495	0.015341	0.379978	3.5913	3.25443	-0.109937	LE	ortholog_one2one	MBLAC1	MBLAC1
Mdomestica	NP_vs_MG	ENSMODG00000024719	0.223215	-0.0264593	0.594771	10.2608	9.11239	-0.155191	LE	ortholog_one2one	PID1	PID1
Mdomestica	NP_vs_MG	ENSMODG00000024731	0.180391	0.0146652	0.522109	2.56521	1.62721	-0.440454	LE	ortholog_one2one	TLNRD1	TLNRD1
Mdomestica	NP_vs_MG	ENSMODG00000024732	0.82517	0.0163487	1	2.05217	1.62721	-0.216302	LE	ortholog_one2one	MMGT1	MMGT1
Mdomestica	NP_vs_MG	ENSMODG00000024736	0.042887	1.17013	0.20298	552.034	452.04	-0.287729	LE	ortholog_one2one	ATF3	ATF3
Mdomestica	NP_vs_MG	ENSMODG00000024744	1.0121097563217566e-07	-0.607175	6.359688316015496e-06	47.7129	1.62721	-4.2127	LE	ortholog_one2one	PLSCR4	PLSCR4
Mdomestica	NP_vs_MG	ENSMODG00000024746	0.838241	-0.00253997	1	3.5913	4.5562	0.275196	LE	ortholog_one2one	TMEM128	TMEM128
Mdomestica	NP_vs_MG	ENSMODG00000024749	0.098615	-0.0687927	0.356585	7.18259	1.95266	-1.47054	LE	ortholog_one2one	HYI	HYI
Mdomestica	NP_vs_MG	ENSMODG00000024759	9.842307807321179e-09	0.900664	8.264582910159604e-07	0.513042	84.6151	5.82234	LE	ortholog_one2one	FGFBP1	FGFBP1
Mdomestica	NP_vs_MG	ENSMODG00000024772	0.417008	-0.0131157	0.873815	2.56521	0.325443	-1.42751	LE	ortholog_one2one	B3GNT5	B3GNT5
Mdomestica	NP_vs_MG	ENSMODG00000024782	0.625641	-0.0297986	1	18.4695	10.7396	-0.729833	LE	ortholog_one2one	GORASP2	GORASP2
Mdomestica	NP_vs_MG	ENSMODG00000024787	0.0188745	0.0888642	0.114063	5.13042	16.2721	1.49439	LE	ortholog_one2one	PHOSPHO2	PHOSPHO2
Mdomestica	NP_vs_MG	ENSMODG00000024815	0.00526786	-0.0335448	0.0458703	3.5913	0.976328	-1.21608	LE	ortholog_one2one	BBIP1	BBIP1
Mdomestica	NP_vs_MG	ENSMODG00000024823	0.781588	-0.000983359	1	1.53913	0.650885	-0.621093	LE	ortholog_one2many	TRAPPC6B	TRAPPC6B
Mdomestica	NP_vs_MG	ENSMODG00000024839	0.112266	0.00535746	0.389937	3.5913	0.976328	-1.21608	LE	ortholog_one2many	PARD6B	PARD6B
Mdomestica	NP_vs_MG	ENSMODG00000024858	5.0053871396112165e-05	-0.422794	0.00124631	308.338	65.0885	-2.22671	LE			RPL36
Mdomestica	NP_vs_MG	ENSMODG00000024860	0.00317661	-0.215818	0.0314646	18.9826	4.5562	-1.84657	LE	ortholog_many2many	DHFR	DHFR
Mdomestica	NP_vs_MG	ENSMODG00000024861	0.144496	-0.00395886	0.457964	3.5913	0.650885	-1.47566	LE	ortholog_one2one	C9orf135	C9orf135
Mdomestica	NP_vs_MG	ENSMODG00000024865	0.00648017	-0.389333	0.0532937	183.669	193.313	0.0734391	LE	ortholog_one2one	ATG10	ATG10
Mdomestica	NP_vs_MG	ENSMODG00000024890	8.150040839461504e-05	-0.0399783	0.00184229	1.53913	1.62721	0.0492008	LE	ortholog_one2one	LYRM7	LYRM7
Mdomestica	NP_vs_MG	ENSMODG00000024902	0.412661	0.0118312	0.870001	1.53913	2.2781	0.368527	LE	ortholog_one2many	RHOA	RHOA
Mdomestica	NP_vs_MG	ENSMODG00000024910	0.141499	-0.227527	0.452183	34.3738	31.5679	-0.11923	LE	ortholog_one2one	ELMOD2	ELMOD2
Mdomestica	NP_vs_MG	ENSMODG00000024917	0.0960745	-0.168781	0.350709	3.07825	0.650885	-1.30471	LE	ortholog_one2one	SPN	SPN
Mdomestica	NP_vs_MG	ENSMODG00000024919	0.356488	-0.0494708	0.796849	5.64347	2.60354	-0.882521	LE	ortholog_one2one	NCKAP5	NCKAP5
Mdomestica	NP_vs_MG	ENSMODG00000024926	0.0115148	0.019325	0.0803132	0.513042	3.25443	1.49151	LE			ENSP00000465194.1
Mdomestica	NP_vs_MG	ENSMODG00000024927	6.690756020762085e-05	1.58581	0.00157084	124.156	308.194	1.30478	LE	ortholog_one2one	SOX17	SOX17
Mdomestica	NP_vs_MG	ENSMODG00000024930	0.0619003	0.0427889	0.26138	25.6521	38.4022	0.564027	LE			CHCHD7
Mdomestica	NP_vs_MG	ENSMODG00000024931	0.0728528	0.00283954	0.292899	1.53913	1.62721	0.0492008	LE			APOL6
Mdomestica	NP_vs_MG	ENSMODG00000024937	0.428169	0.0832764	0.887704	20.5217	23.1064	0.163626	LE	ortholog_one2many	GABARAPL1	GABARAPL1
Mdomestica	NP_vs_MG	ENSMODG00000024949	0.317846	0.118849	0.744293	6.15651	16.923	1.32449	LE	ortholog_one2many	CARHSP1	CARHSP1
Mdomestica	NP_vs_MG	ENSMODG00000024950	0.00247583	0.0519481	0.0261693	135.956	187.78	0.462994	LE			LCOR
Mdomestica	NP_vs_MG	ENSMODG00000024952	0.00769591	-0.0844164	0.0600929	9.23476	3.57987	-1.1601	LE	ortholog_one2one	RRS1	RRS1
Mdomestica	NP_vs_MG	ENSMODG00000024962	2.8103460184823723e-13	-0.790411	6.71648678365847e-11	243.182	40.0294	-2.57323	LE			HSP90AB1
Mdomestica	NP_vs_MG	ENSMODG00000024965	0.0040403	0.958364	0.0375387	123.13	319.259	1.36739	LE	ortholog_one2many	PPDPF	PPDPF
Mdomestica	NP_vs_MG	ENSMODG00000024968	3.326945858860379e-09	-1.49502	3.218964017489755e-07	5238.67	1789.28	-1.54929	LE	ortholog_one2many	RPL36AL	RPL36A
Mdomestica	NP_vs_MG	ENSMODG00000024970	0.181993	-0.119028	0.525007	47.1999	33.5206	-0.481573	LE	ortholog_one2one	C12orf73	C12orf73
Mdomestica	NP_vs_MG	ENSMODG00000024987	0.00629774	-0.010608	0.0522933	3.5913	0.976328	-1.21608	LE	ortholog_one2one	PEX2	PEX2
Mdomestica	NP_vs_MG	ENSMODG00000024998	0.026052	-0.255411	0.142195	39.5043	17.2485	-1.1503	LE	ortholog_one2one	PPP2R3A	PPP2R3A
Mdomestica	NP_vs_MG	ENSMODG00000025001	0.149009	-0.0275022	0.467253	12.8261	2.92898	-1.81516	LE	ortholog_one2one	DZIP1	DZIP1
Mdomestica	NP_vs_MG	ENSMODG00000025007	0.535659	0.0412934	0.991284	43.0956	25.71	-0.723255	LE	ortholog_one2one	RBIS	RBIS
Mdomestica	NP_vs_MG	ENSMODG00000025038	0.00418015	-0.0503782	0.0385125	7.69563	0.325443	-2.71382	LE	ortholog_one2one	ZNF488	ZNF488
Mdomestica	NP_vs_MG	ENSMODG00000025055	6.543770952443564e-09	-1.37633	5.790408967475536e-07	94.3998	6.50885	-3.66732	LE			GALNT7
Mdomestica	NP_vs_MG	ENSMODG00000025064	0.273257	0.0327344	0.67804	2.05217	4.88164	0.946383	LE	ortholog_one2one	LIG4	LIG4
Mdomestica	NP_vs_MG	ENSMODG00000025065	0.0236087	0.0286462	0.132773	17.4434	13.6686	-0.330377	LE	ortholog_one2one	ABHD13	ABHD13
Mdomestica	NP_vs_MG	ENSMODG00000025077	0.0799813	-0.00661181	0.311452	9.7478	2.60354	-1.57655	LE			RPL17
Mdomestica	NP_vs_MG	ENSMODG00000025091	2.9154465354405934e-12	-1.60338	5.508224055674991e-10	6167.79	1586.53	-1.9582	LE			RPS24
Mdomestica	NP_vs_MG	ENSMODG00000025120	0.0479499	0.00591389	0.219332	21.5478	36.1241	0.719372	LE	ortholog_one2one	MRPL36	MRPL36
Mdomestica	NP_vs_MG	ENSMODG00000025135	0.0633379	0.00261412	0.265128	17.4434	29.9407	0.746399	LE			MCTS1
Mdomestica	NP_vs_MG	ENSMODG00000025138	0.00668952	-0.00333335	0.0544358	71.3129	33.846	-1.05326	LE	ortholog_one2one	ADH5	ADH5
Mdomestica	NP_vs_MG	ENSMODG00000025139	0.876277	-0.00100328	1	6.15651	6.18341	0.0054132	LE	ortholog_one2one	SH3RF3	SH3RF3
Mdomestica	NP_vs_MG	ENSMODG00000025166	0.210937	0.0559403	0.57192	75.4172	116.183	0.616794	LE	ortholog_one2one	EPG5	EPG5
Mdomestica	NP_vs_MG	ENSMODG00000025178	0.367839	0.00300604	0.813852	10.7739	5.85797	-0.779738	LE			ZNF850
Mdomestica	NP_vs_MG	ENSMODG00000025181	0.263619	-0.0229187	0.662411	33.3477	16.2721	-0.991769	LE	ortholog_one2many	ZNF850	ZNF208
Mdomestica	NP_vs_MG	ENSMODG00000025193	0.0366911	-0.209683	0.182069	91.3215	67.6921	-0.426524	LE	ortholog_one2one	IMP3	IMP3
Mdomestica	NP_vs_MG	ENSMODG00000025201	0.434813	-0.0266209	0.8957	3.07825	3.25443	0.0610131	LE			ZNF850
Mdomestica	NP_vs_MG	ENSMODG00000025202	0.037026	0.0664046	0.183307	6.66955	9.76328	0.488904	LE			SLC25A51
Mdomestica	NP_vs_MG	ENSMODG00000025209	0.175289	0.00362734	0.514099	2.05217	0.976328	-0.627013	LE	ortholog_one2many	COX6B2	COX6B2
Mdomestica	NP_vs_MG	ENSMODG00000025213	0.00115976	0.201202	0.0147741	16.9304	32.2188	0.889594	LE	ortholog_one2one	ZBTB5	ZBTB5
Mdomestica	NP_vs_MG	ENSMODG00000025217	0.0245103	0.0378696	0.136444	1.53913	4.5562	1.12977	LE	ortholog_one2many	PTGER3	PTGER3
Mdomestica	NP_vs_MG	ENSMODG00000025234	0.409557	0.0110669	0.865495	2.05217	2.92898	0.364321	LE			ZNF879
Mdomestica	NP_vs_MG	ENSMODG00000025240	0.449256	-0.00494102	0.906099	2.05217	2.92898	0.364321	LE			ACTB
Mdomestica	NP_vs_MG	ENSMODG00000025244	0.923677	-0.00362111	1	2.56521	0.325443	-1.42751	LE	ortholog_one2one	ENC1	ENC1
Mdomestica	NP_vs_MG	ENSMODG00000025247	0.757472	-0.00362024	1	11.2869	0.650885	-2.89581	LE	ortholog_one2one	SEMA7A	SEMA7A
Mdomestica	NP_vs_MG	ENSMODG00000025248	0.0026231	0.00874334	0.0273173	1.53913	1.95266	0.217681	LE	ortholog_one2one	KRAS	KRAS
Mdomestica	NP_vs_MG	ENSMODG00000025253	0.0468155	0.235225	0.215553	62.0781	71.5974	0.202778	LE	ortholog_one2one	KLHL15	KLHL15
Mdomestica	NP_vs_MG	ENSMODG00000025266	0.890607	0.00261987	1	4.10434	2.92898	-0.377568	LE	ortholog_one2one	LIPT1	LIPT1
Mdomestica	NP_vs_MG	ENSMODG00000025281	0.0173844	-0.142473	0.107616	1.02608	2.2781	0.694165	LE			ARPC3
Mdomestica	NP_vs_MG	ENSMODG00000025295	0.0127015	0.108798	0.0858081	7.18259	36.4496	2.19432	LE	ortholog_one2one	MID1IP1	MID1IP1
Mdomestica	NP_vs_MG	ENSMODG00000025297	0.000134905	0.451708	0.00276017	2.56521	62.1595	4.14694	LE	ortholog_one2many	LYZ	LYZ
Mdomestica	NP_vs_MG	ENSMODG00000025310	0.736304	0.0188034	1	2.56521	5.53253	0.873653	LE	ortholog_many2many	TMSB4X	TMSB4X
Mdomestica	NP_vs_MG	ENSMODG00000025317	0.21262	-0.0340009	0.574642	11.2869	0.976328	-2.63623	LE	ortholog_one2one	CCDC24	CCDC24
Mdomestica	NP_vs_MG	ENSMODG00000025329	0.270377	0.00744446	0.673222	0.513042	1.95266	0.964561	LE	ortholog_one2many	KIAA1191	KIAA1191
Mdomestica	NP_vs_MG	ENSMODG00000025335	0.59804	0.0151107	1	5.64347	14.6449	1.23569	LE			HECTD3
Mdomestica	NP_vs_MG	ENSMODG00000025348	0.707693	-0.0108018	1	1.53913	3.57987	0.850974	LE	ortholog_one2many	TMA7
Mdomestica	NP_vs_MG	ENSMODG00000025349	0.020597	0.0533892	0.121543	0.513042	11.3905	3.03371	LE	ortholog_one2one	CLDN34	CLDN34
Mdomestica	NP_vs_MG	ENSMODG00000025361	0.159742	-0.0826505	0.488377	12.313	5.20708	-1.10085	LE	ortholog_one2one	TCEANC	TCEANC
Mdomestica	NP_vs_MG	ENSMODG00000025362	0.0163244	-0.16246	0.103042	14.3652	33.5206	1.16779	LE	ortholog_one2one	RAB9A	RAB9A
Mdomestica	NP_vs_MG	ENSMODG00000025366	0.0199021	-0.0629817	0.11848	12.8261	1.95266	-2.2273	LE	ortholog_one2one	PDE9A	PDE9A
Mdomestica	NP_vs_MG	ENSMODG00000025378	0.142995	0.0180087	0.455002	1.53913	4.5562	1.12977	LE	ortholog_one2one	TRABD2B	TRABD2B
Mdomestica	NP_vs_MG	ENSMODG00000025386	0.138116	0.0240082	0.446164	2.56521	3.25443	0.254977	LE	ortholog_one2one	SMCR8	SMCR8
Mdomestica	NP_vs_MG	ENSMODG00000025395	0.0444461	-0.0827222	0.207931	6.15651	0.976328	-1.85643	LE	ortholog_one2one	TMEM164	TMEM164
Mdomestica	NP_vs_MG	ENSMODG00000025408	0.274222	0.682605	0.67989	52.8434	252.869	2.23724	LE	ortholog_one2one	TXNDC12	TXNDC12
Mdomestica	NP_vs_MG	ENSMODG00000025426	0.0563386	0.0201504	0.245495	2.05217	7.15974	1.41869	LE	ortholog_one2one	MACIR	MACIR
Mdomestica	NP_vs_MG	ENSMODG00000025428	0.0521269	-0.205275	0.231987	18.4695	15.9467	-0.200214	LE			ZNF850
Mdomestica	NP_vs_MG	ENSMODG00000025429	0.0176261	-0.0218511	0.108607	7.69563	4.5562	-0.646194	LE	ortholog_one2many	ZNF32	ZNF135
Mdomestica	NP_vs_MG	ENSMODG00000025433	0.00417015	0.0426385	0.0384583	6.66955	5.20708	-0.305227	LE	ortholog_one2one	ZBED4	ZBED4
Mdomestica	NP_vs_MG	ENSMODG00000025434	0.448993	-0.00206688	0.906099	1.53913	1.95266	0.217681	LE	ortholog_one2one	ZBTB33	ZBTB33
Mdomestica	NP_vs_MG	ENSMODG00000025436	0.0227644	-0.0144295	0.129747	5.64347	3.90531	-0.437591	LE	ortholog_one2one	NFIL3	NFIL3
Mdomestica	NP_vs_MG	ENSMODG00000025440	0.535984	-0.012768	0.991339	6.15651	0.976328	-1.85643	LE	ortholog_one2one	SPATA6L	SPATA6L
Mdomestica	NP_vs_MG	ENSMODG00000025443	0.608489	0.357315	1	124.669	179.97	0.526117	LE	ortholog_one2many	WDCP	WDCP
Mdomestica	NP_vs_MG	ENSMODG00000025446	0.0365638	-0.100956	0.181501	2.56521	1.30177	-0.631244	LE	ortholog_one2one	SSC5D	SSC5D
Mdomestica	NP_vs_MG	ENSMODG00000025451	0.102619	0.100863	0.366561	3.5913	13.3431	1.64339	LE	ortholog_one2one	ADM2	ADM2
Mdomestica	NP_vs_MG	ENSMODG00000025453	0.000540569	-0.635856	0.00823279	36.426	34.8224	-0.0631805	LE	ortholog_one2one	TOM1	TOM1
Mdomestica	NP_vs_MG	ENSMODG00000025468	7.454272324768014e-19	-2.16788	5.48516744066219e-16	2241.48	770.974	-1.53847	LE	ortholog_one2many	TPK1	TPK1
Mdomestica	NP_vs_MG	ENSMODG00000025470	0.340588	-0.0171514	0.777431	8.20868	6.8343	-0.23319	LE	ortholog_one2many	SNAPC5	SNAPC5
Mdomestica	NP_vs_MG	ENSMODG00000025472	0.0089092	-0.00307724	0.0669675	23.5999	44.5856	0.889924	LE	ortholog_one2many	DPH3	DPH3
Mdomestica	NP_vs_MG	ENSMODG00000025473	0.0391599	-0.0142167	0.190765	9.7478	4.5562	-0.951872	LE	ortholog_one2one	NUP42	NUP42
Mdomestica	NP_vs_MG	ENSMODG00000025474	0.0631163	-0.0197559	0.264596	6.66955	1.62721	-1.54561	LE	ortholog_one2many	ZNF543	ZNF184
Mdomestica	NP_vs_MG	ENSMODG00000025482	0.00708948	-0.0729563	0.0566712	51.8173	25.71	-0.983631	LE	ortholog_one2many	SULT1C4	SULT1C4
Mdomestica	NP_vs_MG	ENSMODG00000025483	0.561406	0.0062026	1	3.07825	2.92898	-0.0537953	LE	ortholog_one2one	EPSTI1	EPSTI1
Mdomestica	NP_vs_MG	ENSMODG00000025484	0.483807	-0.253963	0.945499	115.948	173.786	0.579731	LE	ortholog_one2one	GTF2F2	GTF2F2
Mdomestica	NP_vs_MG	ENSMODG00000025486	0.00060364	-0.206979	0.00895087	22.0608	2.92898	-2.55322	LE	ortholog_one2one	SPAG16	SPAG16
Mdomestica	NP_vs_MG	ENSMODG00000025488	0.000687891	-0.207639	0.00985895	10.7739	0.650885	-2.83428	LE	ortholog_one2one	ZBBX	ZBBX
Mdomestica	NP_vs_MG	ENSMODG00000025491	0.452076	-0.00134176	0.909879	8.20868	0.976328	-2.22017	LE	ortholog_one2one	KIAA2012	KIAA2012
Mdomestica	NP_vs_MG	ENSMODG00000025493	0.23052	-0.138267	0.60712	25.1391	9.76328	-1.28009	LE	ortholog_one2one	IQCK	IQCK
Mdomestica	NP_vs_MG	ENSMODG00000025494	0.495144	0.176263	0.955745	87.7302	118.461	0.429044	LE	ortholog_one2many	ZFAND2A	ZFAND2A
Mdomestica	NP_vs_MG	ENSMODG00000025496	7.611255339596608e-07	0.34546	3.541196702259573e-05	210.347	175.739	-0.257995	LE	ortholog_one2many	ATP5MF	ATP5MF
Mdomestica	NP_vs_MG	ENSMODG00000025512	0.000102604	-0.474493	0.00223444	74.3911	12.0414	-2.5313	LE	ortholog_one2one	C3orf14	C3orf14
Mdomestica	NP_vs_MG	ENSMODG00000025514	0.00955088	-0.116375	0.070372	64.1303	46.8637	-0.444395	LE			RP9
Mdomestica	NP_vs_MG	ENSMODG00000025517	0.0137224	0.10758	0.0905605	9.7478	15.6212	0.628987	LE	ortholog_one2one	ATXN7	ATXN7
Mdomestica	NP_vs_MG	ENSMODG00000025522	0.0629059	-0.0196255	0.264071	2.56521	0.325443	-1.42751	LE	ortholog_one2one	STPG2	STPG2
Mdomestica	NP_vs_MG	ENSMODG00000025523	0.0587152	0.543148	0.252506	27.7043	177.041	2.63287	LE			PLAC8
Mdomestica	NP_vs_MG	ENSMODG00000025527	0.0768372	0.0452535	0.303279	0.513042	8.46151	2.64462	LE	ortholog_one2one	MGAT4D	MGAT4B
Mdomestica	NP_vs_MG	ENSMODG00000025528	0.726592	0.0335435	1	12.313	17.8993	0.505499	LE	ortholog_one2one	SCOC	SCOC
Mdomestica	NP_vs_MG	ENSMODG00000025546	5.813970973830737e-06	-0.445077	0.000202959	15.9043	0.650885	-3.35608	LE	ortholog_one2many	ELOVL6	ELOVL6
Mdomestica	NP_vs_MG	ENSMODG00000025548	0.163846	0.0168249	0.496631	2.05217	5.20708	1.02408	LE	ortholog_one2one	MGARP	MGARP
Mdomestica	NP_vs_MG	ENSMODG00000025551	0.00504725	-0.0071806	0.0445068	3.5913	1.30177	-0.996157	LE	ortholog_one2one	AKIP1	AKIP1
Mdomestica	NP_vs_MG	ENSMODG00000025552	0.352225	0.0128532	0.790569	1.02608	0.976328	-0.0358721	LE	ortholog_one2one	SPINDOC	SPINDOC
Mdomestica	NP_vs_MG	ENSMODG00000025553	0.0108402	-0.0821548	0.07679	17.9565	1.62721	-2.85109	LE	ortholog_one2one	CXorf58	CXorf58
Mdomestica	NP_vs_MG	ENSMODG00000025554	0.0361246	0.255837	0.180185	34.3738	69.3193	0.991238	LE	ortholog_one2one	APOO	APOO
Mdomestica	NP_vs_MG	ENSMODG00000025555	0.0807872	0.015765	0.313615	3.5913	3.90531	0.0954434	LE	ortholog_one2one	TMEM45A	TMEM45A
Mdomestica	NP_vs_MG	ENSMODG00000025559	0.177839	0.0889605	0.516917	1.02608	4.5562	1.4554	LE	ortholog_one2many	SLC38A11	SLC38A11
Mdomestica	NP_vs_MG	ENSMODG00000025563	0.722654	-0.00877864	1	32.8347	37.1005	0.171305	LE	ortholog_one2many	FXYD2	FXYD2
Mdomestica	NP_vs_MG	ENSMODG00000025566	1.2079434043413316e-07	0.453798	7.310933651989679e-06	8.20868	39.3786	2.13252	LE	ortholog_one2one	TPT1	TPT1
Mdomestica	NP_vs_MG	ENSMODG00000025567	0.556177	-0.00383627	1	11.2869	1.62721	-2.22552	LE	ortholog_one2one	HOATZ	HOATZ
Mdomestica	NP_vs_MG	ENSMODG00000025573	0.0530001	0.0271064	0.234765	5.13042	7.48518	0.468959	LE	ortholog_one2one	MORN1	MORN1
Mdomestica	NP_vs_MG	ENSMODG00000025578	0.0224726	-0.0848538	0.128562	12.8261	1.30177	-2.58657	LE			RPL36A
Mdomestica	NP_vs_MG	ENSMODG00000025586	0.157862	-0.00712481	0.484849	0.513042	1.95266	0.964561	LE	ortholog_one2one	TMEM269	TMEM269
Mdomestica	NP_vs_MG	ENSMODG00000025588	1.1703959791588912e-09	2.23936	1.3126565830287932e-07	219.069	1174.2	2.41687	LE	ortholog_one2one	DZIP3	DZIP3
Mdomestica	NP_vs_MG	ENSMODG00000025593	0.855639	-0.00388537	1	1.02608	1.30177	0.18405	LE	ortholog_one2one	ZNF853	ZNF75D
Mdomestica	NP_vs_MG	ENSMODG00000025598	0.0924729	-0.00896928	0.342387	11.8	16.2721	0.432305	LE	ortholog_many2many	GTF2H2	GTF2H2
Mdomestica	NP_vs_MG	ENSMODG00000025599	0.00960848	0.0391736	0.0705918	15.3913	14.6449	-0.0672333	LE	ortholog_one2one	DIMT1	DIMT1
Mdomestica	NP_vs_MG	ENSMODG00000025600	0.0313652	0.127638	0.162613	31.2956	36.4496	0.213613	LE	ortholog_one2many	SREK1IP1	SREK1IP1
Mdomestica	NP_vs_MG	ENSMODG00000025601	0.0546037	-0.0694539	0.239834	14.3652	6.8343	-0.97179	LE	ortholog_one2one	CENPH	CENPH
Mdomestica	NP_vs_MG	ENSMODG00000025602	0.89873	-0.0273969	1	2.56521	6.8343	1.13582	LE	ortholog_one2one	NREP	NREP
Mdomestica	NP_vs_MG	ENSMODG00000025604	0.289523	-0.0538845	0.703184	2.05217	0.650885	-0.886595	LE	ortholog_one2one	C18orf54	C18orf54
Mdomestica	NP_vs_MG	ENSMODG00000025605	0.421497	-0.00737083	0.878562	5.13042	3.90531	-0.321642	LE	ortholog_one2many	C18orf21	C18orf21
Mdomestica	NP_vs_MG	ENSMODG00000025606	0.0318629	-0.320503	0.164538	167.252	75.8281	-1.13092	LE	ortholog_one2one	PLEKHG4B	PLEKHG4B
Mdomestica	NP_vs_MG	ENSMODG00000025607	0.238953	-0.0753922	0.622065	20.0086	8.46151	-1.15084	LE	ortholog_one2many	DAP	DAP
Mdomestica	NP_vs_MG	ENSMODG00000025608	0.479249	0.0236395	0.940999	10.7739	7.81062	-0.418275	LE	ortholog_one2many	CA2	CA2
Mdomestica	NP_vs_MG	ENSMODG00000025610	0.00012524	-0.0764446	0.0026095	14.8782	5.53253	-1.28134	LE	ortholog_one2one	LY96	LY96
Mdomestica	NP_vs_MG	ENSMODG00000025611	0.235665	0.00846479	0.615913	1.02608	2.92898	0.955462	LE	ortholog_one2one	XKR4	XKR4
Mdomestica	NP_vs_MG	ENSMODG00000025617	0.139582	0.059118	0.448878	6.66955	7.15974	0.089381	LE	ortholog_one2one	TMEM267	TMEM267
Mdomestica	NP_vs_MG	ENSMODG00000025620	0.263233	0.0273315	0.661858	7.69563	7.81062	0.0189528	LE	ortholog_one2one	ENOSF1	ENOSF1
Mdomestica	NP_vs_MG	ENSMODG00000025623	0.245143	0.0375986	0.632746	102.608	149.053	0.534328	LE	ortholog_one2one	TMEM14C	TMEM14C
Mdomestica	NP_vs_MG	ENSMODG00000025626	3.21297681926959e-05	-0.827975	0.000873093	83.1129	31.5679	-1.36887	LE	ortholog_one2one	DEPTOR	DEPTOR
Mdomestica	NP_vs_MG	ENSMODG00000025628	0.121812	-0.160245	0.410724	13.8521	5.85797	-1.11482	LE	ortholog_one2one	TRIR	TRIR
Mdomestica	NP_vs_MG	ENSMODG00000025630	0.18469	-0.0394559	0.530815	5.13042	3.25443	-0.527022	LE	ortholog_one2many	TRMT2B	TRMT2B
Mdomestica	NP_vs_MG	ENSMODG00000025632	0.0547202	-0.027917	0.240089	2.56521	5.85797	0.943793	LE	ortholog_one2one	GNG7	GNG7
Mdomestica	NP_vs_MG	ENSMODG00000025637	0.56895	-0.00426074	1	10.2608	2.92898	-1.51909	LE	ortholog_one2many	ZNF569	ZNF850
Mdomestica	NP_vs_MG	ENSMODG00000025640	7.30255588745174e-05	-0.39107	0.00167848	75.4172	27.3372	-1.4312	LE	ortholog_one2one	PITPNB	PITPNB
Mdomestica	NP_vs_MG	ENSMODG00000025641	0.0134994	-0.20818	0.0894055	8.72172	3.57987	-1.08591	LE	ortholog_one2one	CEP72	CEP72
Mdomestica	NP_vs_MG	ENSMODG00000025642	0.256086	-0.165953	0.65139	37.9651	46.2129	0.276996	LE	ortholog_one2one	TERF1	TERF1
Mdomestica	NP_vs_MG	ENSMODG00000025644	0.00401153	-0.222596	0.037385	58.9999	32.2188	-0.852958	LE	ortholog_one2one	CATSPERD	CATSPERD
Mdomestica	NP_vs_MG	ENSMODG00000025647	0.00309754	-0.102612	0.0308892	7.18259	1.95266	-1.47054	LE			ZNF527
Mdomestica	NP_vs_MG	ENSMODG00000025662	0.115444	-0.0130177	0.396586	1.02608	1.62721	0.374839	LE
Mdomestica	NP_vs_MG	ENSMODG00000025668	0.544669	-0.00510103	1	5.13042	2.2781	-0.903127	LE	ortholog_many2many	GON4L	GON4L
Mdomestica	NP_vs_MG	ENSMODG00000025670	0.376784	0.00260897	0.827163	3.07825	1.62721	-0.634418	LE	ortholog_one2one	TTLL6	TTLL6
Mdomestica	NP_vs_MG	ENSMODG00000025673	0.277789	0.00551776	0.686421	1.53913	2.60354	0.505083	LE	ortholog_one2one	PECAM1	PECAM1
Mdomestica	NP_vs_MG	ENSMODG00000025675	0.0141352	0.0412377	0.0926288	9.7478	9.76328	0.00207584	LE	ortholog_many2many	SLC25A10	SLC25A10
Mdomestica	NP_vs_MG	ENSMODG00000025676	0.000389174	-0.832355	0.00646337	139.034	133.757	-0.0554225	LE	ortholog_many2many	TVP23B	TVP23B
Mdomestica	NP_vs_MG	ENSMODG00000025679	1.7276629886657262e-06	-0.467552	7.125208331721392e-05	107.739	82.337	-0.383839	LE	ortholog_one2many	CUTA	CUTA
Mdomestica	NP_vs_MG	ENSMODG00000025680	0.363154	-0.0190459	0.806384	5.64347	0.976328	-1.74911	LE	ortholog_one2one	PPP1R35	PPP1R35
Mdomestica	NP_vs_MG	ENSMODG00000025689	0.0833335	0.122008	0.319815	36.426	44.5856	0.284539	LE	ortholog_one2one	SFT2D1	SFT2D1
Mdomestica	NP_vs_MG	ENSMODG00000025690	3.43814878093154e-12	1.67586	6.283497791660636e-10	0.513042	252.869	7.39049	LE	ortholog_one2one	UNC93A	UNC93A
Mdomestica	NP_vs_MG	ENSMODG00000025691	0.154993	-0.00347521	0.479263	2.56521	0.976328	-0.851165	LE	ortholog_one2one	PIFO	PIFO
Mdomestica	NP_vs_MG	ENSMODG00000025696	0.0269532	-0.0564115	0.145523	29.7565	28.9644	-0.0376399	LE	ortholog_one2one	COPRS	COPRS
Mdomestica	NP_vs_MG	ENSMODG00000025697	0.0314875	-0.245711	0.163077	34.3738	32.5443	-0.0766165	LE	ortholog_one2many	TYW1	TYW1
Mdomestica	NP_vs_MG	ENSMODG00000025703	0.000210951	-0.460185	0.00394293	46.1738	17.2485	-1.37021	LE	ortholog_one2one	ZNHIT6	ZNHIT6
Mdomestica	NP_vs_MG	ENSMODG00000025705	0.298272	-0.00522197	0.71437	5.13042	0.976328	-1.63316	LE	ortholog_one2many	REN	REN
Mdomestica	NP_vs_MG	ENSMODG00000025706	1.3277092128597656e-07	-0.431247	7.89902234254995e-06	38.4782	0.650885	-4.57974	LE	ortholog_one2one	CD34	CD34
Mdomestica	NP_vs_MG	ENSMODG00000025710	7.395843914902529e-05	-1.05773	0.00169789	203.678	77.4554	-1.38341	LE	ortholog_one2one	ARHGAP29	ARHGAP29
Mdomestica	NP_vs_MG	ENSMODG00000025712	0.000589497	-0.2942	0.0087959	96.452	81.0352	-0.248448	LE	ortholog_one2one	DIS3L2	DIS3L2
Mdomestica	NP_vs_MG	ENSMODG00000025722	0.225497	0.0235845	0.598707	5.64347	8.13607	0.459637	LE	ortholog_one2one	PBLD	PBLD
Mdomestica	NP_vs_MG	ENSMODG00000025729	0.228373	0.491264	0.603875	124.669	161.745	0.372981	LE	ortholog_one2one	ATP5MK	ATP5MK
Mdomestica	NP_vs_MG	ENSMODG00000025735	0.828156	0.00326719	1	8.20868	5.53253	-0.495353	LE			MDP1
Mdomestica	NP_vs_MG	ENSMODG00000025736	0.161905	-0.10762	0.493051	5.64347	3.25443	-0.642971	LE	ortholog_one2one	OIP5	OIP5
Mdomestica	NP_vs_MG	ENSMODG00000025740	0.0134451	0.125293	0.0891905	8.20868	43.6093	2.27628	LE	ortholog_one2one	ATP5MJ	ATP5MJ
Mdomestica	NP_vs_MG	ENSMODG00000025745	0.00181051	0.214441	0.0205878	1.53913	35.4732	3.84443	LE	ortholog_one2one	BPI	BPI
Mdomestica	NP_vs_MG	ENSMODG00000025747	1.9989696039038657e-09	2.35553	2.0701921505318477e-07	106.2	1038.81	3.27795	LE	ortholog_one2many	PTGS1	PTGS1
Mdomestica	NP_vs_MG	ENSMODG00000025749	0.555842	0.0113126	1	1.02608	0.976328	-0.0358721	LE	ortholog_many2many	SIRPA	SIRPB1
Mdomestica	NP_vs_MG	ENSMODG00000025750	0.0571359	0.0501819	0.247657	3.5913	8.78695	1.09196	LE	ortholog_one2many	CES1	CES1
Mdomestica	NP_vs_MG	ENSMODG00000025753	0.000370438	1.46378	0.00622861	129.287	974.05	2.90379	LE			MT1E
Mdomestica	NP_vs_MG	ENSMODG00000025754	1.4863868266396704e-17	4.13157	8.48211192785683e-15	379.651	4459.87	3.55078	LE	ortholog_many2many	MT1F	MT1E
Mdomestica	NP_vs_MG	ENSMODG00000025761	0.509568	-0.00688847	0.968235	17.9565	6.8343	-1.27482	LE	ortholog_one2one	BCAS4	BCAS4
Mdomestica	NP_vs_MG	ENSMODG00000025763	0.601666	0.00402329	1	2.56521	3.25443	0.254977	LE	ortholog_one2one	CMC2	CMC2
Mdomestica	NP_vs_MG	ENSMODG00000025764	0.00237424	0.246606	0.0253198	31.2956	83.9642	1.39552	LE	ortholog_one2many	ACP1	ACP1
Mdomestica	NP_vs_MG	ENSMODG00000025766	0.101654	0.0444299	0.36437	2.56521	26.0354	2.92279	LE	ortholog_one2one	ADAM18	ADAM18
Mdomestica	NP_vs_MG	ENSMODG00000025768	0.900463	-0.00550065	1	1.02608	0.650885	-0.295455	LE	ortholog_one2one	C2orf73	C2orf73
Mdomestica	NP_vs_MG	ENSMODG00000025788	0.590707	0.00372036	1	19.4956	15.2958	-0.330814	LE	ortholog_one2one	AKTIP	AKTIP
Mdomestica	NP_vs_MG	ENSMODG00000025790	0.566848	0.019248	1	2.05217	4.23075	0.777184	LE	ortholog_one2one	BCAS1	BCAS1
Mdomestica	NP_vs_MG	ENSMODG00000027307	0.423367	0.0130373	0.881277	4.10434	9.76328	1.07632	LE	ortholog_one2one	SKA3	SKA3
Mdomestica	NP_vs_MG	ENSMODG00000027311	0.00383614	-0.16556	0.0363122	4.61738	6.18341	0.354771	LE
Mdomestica	NP_vs_MG	ENSMODG00000027312	0.126127	0.00359343	0.420604	1.02608	2.2781	0.694165	LE
Mdomestica	NP_vs_MG	ENSMODG00000027320	0.0804747	0.0365575	0.31275	0.513042	3.25443	1.49151	LE
Mdomestica	NP_vs_MG	ENSMODG00000027321	0.105911	0.0246646	0.373898	2.05217	3.25443	0.47913	LE			ANKRD62
Mdomestica	NP_vs_MG	ENSMODG00000027326	0.171544	0.131559	0.507214	2.56521	18.8757	2.47894	LE			MROH7
Mdomestica	NP_vs_MG	ENSMODG00000027338	0.110291	-0.028757	0.384796	4.10434	0.650885	-1.62848	LE			HSF2
Mdomestica	NP_vs_MG	ENSMODG00000027343	0.0869709	-0.191291	0.32871	25.1391	15.6212	-0.653179	LE	ortholog_one2one	PLEKHM3	PLEKHM3
Mdomestica	NP_vs_MG	ENSMODG00000027350	0.226529	0.0104202	0.600588	0.513042	1.30177	0.605292	LE			MAGI1
Mdomestica	NP_vs_MG	ENSMODG00000027359	0.394131	0.0135577	0.846053	1.53913	4.23075	1.04269	LE	ortholog_one2one	CD4	CD4
Mdomestica	NP_vs_MG	ENSMODG00000027369	0.307596	0.0154482	0.729826	3.07825	3.25443	0.0610131	LE	ortholog_one2one	CTRC	CTRC
Mdomestica	NP_vs_MG	ENSMODG00000027374	0.354464	0.00908601	0.793874	3.5913	3.57987	-0.0035951	LE			ZNF566
Mdomestica	NP_vs_MG	ENSMODG00000027379	0.878281	0.0108125	1	5.64347	5.20708	-0.0980207	LE	ortholog_one2one	SLC25A13	SLC25A13
Mdomestica	NP_vs_MG	ENSMODG00000027380	0.505043	-0.0220824	0.963369	1.02608	0.976328	-0.0358721	LE	ortholog_many2many	ULBP2	AZGP1
Mdomestica	NP_vs_MG	ENSMODG00000027412	0.199787	-0.0694451	0.556233	15.9043	7.81062	-0.940075	LE	ortholog_one2many	ANP32E	ANP32E
Mdomestica	NP_vs_MG	ENSMODG00000027431	0.397372	0.0124931	0.849203	2.05217	2.60354	0.23958	LE
Mdomestica	NP_vs_MG	ENSMODG00000027437	0.362665	0.00788359	0.806074	34.8869	68.6684	0.957048	LE	ortholog_one2one	GCNT2	GCNT2
Mdomestica	NP_vs_MG	ENSMODG00000027446	0.00442364	0.115282	0.0402916	20.5217	25.0591	0.275995	LE			MEIOC
Mdomestica	NP_vs_MG	ENSMODG00000027457	0.326728	-0.0424768	0.756478	4.61738	6.18341	0.354771	LE	ortholog_one2one	FMR1NB	FMR1NB
Mdomestica	NP_vs_MG	ENSMODG00000027474	0.066406	0.0420886	0.274559	10.2608	10.4142	0.0195101	LE	ortholog_one2many	ASL	ASL
Mdomestica	NP_vs_MG	ENSMODG00000027491	4.334224743187139e-05	-0.155602	0.00111596	46.1738	0.650885	-4.83667	LE	ortholog_one2many	AIM2	AIM2
Mdomestica	NP_vs_MG	ENSMODG00000027514	0.367975	-0.00751967	0.813963	3.5913	3.25443	-0.109937	LE	ortholog_one2one	KIAA1586	KIAA1586
Mdomestica	NP_vs_MG	ENSMODG00000027515	0.0783327	0.162649	0.306942	10.2608	29.6153	1.44294	LE	ortholog_one2one	SVIP	SVIP
Mdomestica	NP_vs_MG	ENSMODG00000027531	0.280175	0.0100817	0.690183	4.61738	0.325443	-2.08342	LE			FBXL20
Mdomestica	NP_vs_MG	ENSMODG00000027544	0.00247546	-0.186708	0.0261693	83.1129	53.3726	-0.629447	LE	ortholog_one2one	PHF11	PHF11
Mdomestica	NP_vs_MG	ENSMODG00000027565	0.0455034	-0.0496226	0.211638	77.4694	68.343	-0.178381	LE			ZC3H15
Mdomestica	NP_vs_MG	ENSMODG00000027567	0.037739	0.209207	0.185949	8.20868	43.6093	2.27628	LE	ortholog_one2one	CHID1	CHID1
Mdomestica	NP_vs_MG	ENSMODG00000027579	0.375154	-0.0104681	0.824751	6.66955	5.85797	-0.161361	LE	ortholog_one2many	UPRT	UPRT
Mdomestica	NP_vs_MG	ENSMODG00000027593	0.0313539	0.011603	0.162596	1.02608	1.62721	0.374839	LE
Mdomestica	NP_vs_MG	ENSMODG00000027603	0.488284	-0.00974696	0.950728	1.53913	0.976328	-0.36151	LE	ortholog_one2one	KRBA1	KRBA1
Mdomestica	NP_vs_MG	ENSMODG00000027607	0.146959	0.00268516	0.463069	2.05217	3.57987	0.585471	LE	ortholog_one2one	TMEM241	TMEM241
Mdomestica	NP_vs_MG	ENSMODG00000027608	0.0333589	-0.0634271	0.170216	4.61738	0.325443	-2.08342	LE	ortholog_one2one	OGN	OGN
Mdomestica	NP_vs_MG	ENSMODG00000027616	0.0583503	0.0491942	0.251207	5.13042	7.81062	0.523258	LE			ZNF420
Mdomestica	NP_vs_MG	ENSMODG00000027622	0.387183	-0.00662716	0.837623	1.02608	1.30177	0.18405	LE			ATP6V1G1
Mdomestica	NP_vs_MG	ENSMODG00000027625	0.261511	0.00464731	0.659544	1.02608	0.650885	-0.295455	LE
Mdomestica	NP_vs_MG	ENSMODG00000027635	0.412539	0.00560578	0.869941	2.56521	2.60354	0.0154277	LE	ortholog_one2many	ZDHHC11	ZDHHC11
Mdomestica	NP_vs_MG	ENSMODG00000027639	0.0292172	-0.0206702	0.154495	1.53913	4.23075	1.04269	LE			TIGD1
Mdomestica	NP_vs_MG	ENSMODG00000027665	0.803377	-0.0107148	1	1.02608	1.62721	0.374839	LE	ortholog_one2many	PRKN	PRKN
Mdomestica	NP_vs_MG	ENSMODG00000027668	0.21686	-0.365893	0.582557	228.817	275.324	0.265879	LE	ortholog_one2one	NSMCE2	NSMCE2
Mdomestica	NP_vs_MG	ENSMODG00000027670	4.646174527918079e-10	-1.21408	5.723186438310367e-08	102.095	40.3549	-1.31785	LE			TIGD1
Mdomestica	NP_vs_MG	ENSMODG00000027673	0.00162654	-0.255087	0.019006	11.8	3.57987	-1.48276	LE	ortholog_one2one	CELF3	CELF3
Mdomestica	NP_vs_MG	ENSMODG00000027692	0.0999217	0.00317425	0.360007	0.513042	0.976328	0.38537	LE	ortholog_one2one	MEIKIN	MEIKIN
Mdomestica	NP_vs_MG	ENSMODG00000027705	0.0473239	-0.000297247	0.217353	2.56521	2.60354	0.0154277	LE	ortholog_one2one	SLC2A4RG	SLC2A4RG
Mdomestica	NP_vs_MG	ENSMODG00000027724	0.831817	0.000769704	1	2.05217	0.650885	-0.886595	LE	ortholog_one2one	ELMO1	ELMO1
Mdomestica	NP_vs_MG	ENSMODG00000027730	0.225583	0.00544503	0.598798	5.64347	4.88164	-0.175718	LE			ZNF75A
Mdomestica	NP_vs_MG	ENSMODG00000027739	0.718243	0.00649365	1	0.513042	1.30177	0.605292	LE
Mdomestica	NP_vs_MG	ENSMODG00000027741	0.497228	0.011927	0.955745	0.513042	1.62721	0.796081	LE
Mdomestica	NP_vs_MG	ENSMODG00000027748	0.545234	0.00475251	1	1.02608	1.62721	0.374839	LE	ortholog_one2one	SATL1	SATL1
Mdomestica	NP_vs_MG	ENSMODG00000027755	2.0287962953331546e-05	-0.37092	0.000594023	45.6608	4.88164	-2.98792	LE			C4BPA
Mdomestica	NP_vs_MG	ENSMODG00000027757	0.112666	0.00360785	0.390719	15.9043	8.78695	-0.78846	LE	ortholog_one2one	C11orf24	C11orf24
Mdomestica	NP_vs_MG	ENSMODG00000027766	0.000380333	-0.922952	0.00636058	90.8085	133.757	0.55366	LE	ortholog_one2one	SLC39A11	SLC39A11
Mdomestica	NP_vs_MG	ENSMODG00000027767	0.344495	-0.00918637	0.783917	1.53913	0.650885	-0.621093	LE	ortholog_one2one	PPP1R3F	PPP1R3F
Mdomestica	NP_vs_MG	ENSMODG00000027779	0.054776	-0.0252872	0.240296	3.07825	0.976328	-1.04513	LE
Mdomestica	NP_vs_MG	ENSMODG00000027786	0.282651	-0.0134557	0.694568	8.20868	8.13607	-0.0114208	LE	ortholog_one2one	ZNF446	ZNF446
Mdomestica	NP_vs_MG	ENSMODG00000027792	0.0362447	-0.0759687	0.180488	16.4174	5.20708	-1.48854	LE	ortholog_one2many	ZNF543	ZNF184
Mdomestica	NP_vs_MG	ENSMODG00000027803	0.0702638	-0.0338435	0.285694	2.56521	1.30177	-0.631244	LE
Mdomestica	NP_vs_MG	ENSMODG00000027805	0.476905	-0.0487695	0.938906	13.8521	3.25443	-1.80363	LE	ortholog_one2one	RP1	RP1
Mdomestica	NP_vs_MG	ENSMODG00000027810	0.00663474	-0.382421	0.0540876	21.0347	23.7573	0.168075	LE	ortholog_one2one	AFF3	AFF3
Mdomestica	NP_vs_MG	ENSMODG00000027817	1	-0.00297333	1	0.513042	0.976328	0.38537	LE
Mdomestica	NP_vs_MG	ENSMODG00000027820	0.668979	0.195889	1	144.678	121.39	-0.251295	LE	ortholog_one2many	EIF1AX	EIF1AX
Mdomestica	NP_vs_MG	ENSMODG00000027841	0.0293234	0.0197527	0.154868	38.9912	48.1655	0.297964	LE			ZNF768
Mdomestica	NP_vs_MG	ENSMODG00000027849	0.760881	-0.0275257	1	2.05217	3.90531	0.68451	LE
Mdomestica	NP_vs_MG	ENSMODG00000027855	0.0171226	-0.0901948	0.10642	35.913	9.43784	-1.8223	LE			ZNF184
Mdomestica	NP_vs_MG	ENSMODG00000027856	0.176266	-0.0314561	0.516059	7.18259	5.20708	-0.398643	LE	ortholog_one2one	C16orf71	C16orf71
Mdomestica	NP_vs_MG	ENSMODG00000027866	0.133607	0.27561	0.436848	1461.14	1574.82	0.108014	LE
Mdomestica	NP_vs_MG	ENSMODG00000027868	0.290174	-0.015371	0.703302	6.15651	5.85797	-0.0614746	LE			ZNF829
Mdomestica	NP_vs_MG	ENSMODG00000027869	0.0911083	-0.0428734	0.33901	5.64347	2.60354	-0.882521	LE			ZKSCAN1
Mdomestica	NP_vs_MG	ENSMODG00000027871	0.297428	0.4394	0.714272	270.373	746.891	1.46255	LE
Mdomestica	NP_vs_MG	ENSMODG00000027876	0.0179662	0.772302	0.110145	244.208	381.093	0.639918	LE	ortholog_one2one	ATP5ME	ATP5ME
Mdomestica	NP_vs_MG	ENSMODG00000027879	0.000618119	-0.213709	0.00911115	27.1912	2.2781	-3.10432	LE	ortholog_one2many	ZNF543	ZNF184
Mdomestica	NP_vs_MG	ENSMODG00000027882	0.0140334	-0.092019	0.0920699	11.2869	0.976328	-2.63623	LE	ortholog_one2one	MANSC1	MANSC1
Mdomestica	NP_vs_MG	ENSMODG00000027898	0.661964	0.00159369	1	1.53913	0.650885	-0.621093	LE	ortholog_one2one	CBLC	CBLC
Mdomestica	NP_vs_MG	ENSMODG00000027908	0.261157	0.0119799	0.65927	8.72172	4.5562	-0.807114	LE	ortholog_one2one	CLBA1	CLBA1
Mdomestica	NP_vs_MG	ENSMODG00000027909	0.518282	-0.00739178	0.97611	4.61738	4.23075	-0.102879	LE			FAM228B
Mdomestica	NP_vs_MG	ENSMODG00000027920	0.471668	0.0239547	0.931674	0.513042	2.92898	1.3767	LE
Mdomestica	NP_vs_MG	ENSMODG00000027940	0.00800311	-0.228655	0.0618869	18.9826	13.994	-0.414353	LE	ortholog_one2many	TEN1-CDK3	TEN1
Mdomestica	NP_vs_MG	ENSMODG00000027955	0.15926	-0.0575423	0.487544	1.53913	0.976328	-0.36151	LE
Mdomestica	NP_vs_MG	ENSMODG00000027963	0.00858063	-0.229648	0.0651811	13.8521	9.11239	-0.554546	LE			ZNF850
Mdomestica	NP_vs_MG	ENSMODG00000027964	0.236905	0.0524803	0.618114	10.7739	17.2485	0.632184	LE			SLC5A8
Mdomestica	NP_vs_MG	ENSMODG00000027969	0.082259	0.0115618	0.316986	1.02608	1.30177	0.18405	LE
Mdomestica	NP_vs_MG	ENSMODG00000027988	0.232919	0.0832717	0.6109	0.513042	2.60354	1.25196	LE	ortholog_one2one	SERPINE3	SERPINE3
Mdomestica	NP_vs_MG	ENSMODG00000028008	0.00268103	0.339785	0.0277978	555.112	651.536	0.230683	LE	ortholog_one2many	ABHD11	ABHD11
Mdomestica	NP_vs_MG	ENSMODG00000028015	5.238663168179103e-05	0.886146	0.00128833	47.7129	110.325	1.1924	LE	ortholog_many2many	H1-6	H1-3
Mdomestica	NP_vs_MG	ENSMODG00000028017	0.0388263	0.0580131	0.189602	25.1391	26.3609	0.0659053	LE	ortholog_one2one	ZNF460	ZNF773
Mdomestica	NP_vs_MG	ENSMODG00000028042	0.332477	-0.00181691	0.765037	6.66955	3.90531	-0.644797	LE	ortholog_one2one	ARTN	ARTN
Mdomestica	NP_vs_MG	ENSMODG00000028046	0.349813	0.0400821	0.787178	4.61738	7.15974	0.538625	LE	ortholog_one2one	HNRNPH1	HNRNPH1
Mdomestica	NP_vs_MG	ENSMODG00000028047	0.883835	-0.00791479	1	4.61738	0.650885	-1.76666	LE			COL6A5
Mdomestica	NP_vs_MG	ENSMODG00000028065	0.170354	0.00647952	0.505253	5.64347	5.20708	-0.0980207	LE	ortholog_one2one	TRMT61B	TRMT61B
Mdomestica	NP_vs_MG	ENSMODG00000028067	0.632775	-0.0329966	1	42.0695	25.71	-0.689287	LE	ortholog_one2one	EDN2	EDN2
Mdomestica	NP_vs_MG	ENSMODG00000028085	0.0499097	-0.116882	0.22542	9.7478	1.62721	-2.03244	LE
Mdomestica	NP_vs_MG	ENSMODG00000028091	8.640632770384703e-06	-0.926647	0.000287288	73.365	20.5029	-1.79009	LE	ortholog_one2one	EXD3	EXD3
Mdomestica	NP_vs_MG	ENSMODG00000028096	0.647177	-0.0045322	1	3.5913	0.976328	-1.21608	LE	ortholog_one2one	CASP12	CASP4
Mdomestica	NP_vs_MG	ENSMODG00000028101	0.163253	-0.00849614	0.495968	2.56521	0.976328	-0.851165	LE	ortholog_one2one	BTBD19	BTBD19
Mdomestica	NP_vs_MG	ENSMODG00000028102	1.3596142151858144e-05	0.385714	0.000418235	3.07825	76.1536	4.24171	LE
Mdomestica	NP_vs_MG	ENSMODG00000028122	0.462126	0.0138537	0.919725	0.513042	3.90531	1.69689	LE			CCL14
Mdomestica	NP_vs_MG	ENSMODG00000028127	0.300309	0.021779	0.718081	0.513042	2.2781	1.11541	LE
Mdomestica	NP_vs_MG	ENSMODG00000028135	0.00281349	-0.195259	0.0287209	23.0869	3.90531	-2.29583	LE	ortholog_one2one	PLAUR	PLAUR
Mdomestica	NP_vs_MG	ENSMODG00000028149	0.20802	-0.0232937	0.566154	2.56521	0.325443	-1.42751	LE	ortholog_one2many	GBP6	GBP6
Mdomestica	NP_vs_MG	ENSMODG00000028152	0.16548	0.013492	0.497274	1.53913	2.2781	0.368527	LE
Mdomestica	NP_vs_MG	ENSMODG00000028158	0.566056	-0.0115072	1	2.56521	0.325443	-1.42751	LE	ortholog_many2many	ULBP3	AZGP1
Mdomestica	NP_vs_MG	ENSMODG00000028175	0.0593248	-0.0128904	0.253995	3.5913	0.650885	-1.47566	LE			AHR
Mdomestica	NP_vs_MG	ENSMODG00000028179	0.0159684	0.102919	0.101272	34.8869	33.846	-0.0424618	LE	ortholog_many2many	ZNF208	ZNF668
Mdomestica	NP_vs_MG	ENSMODG00000028185	9.408792840511634e-09	-0.585289	7.996615969798977e-07	35.3999	0.325443	-4.77939	LE	ortholog_one2one	PRIMA1	PRIMA1
Mdomestica	NP_vs_MG	ENSMODG00000028190	0.0022982	-0.110608	0.0246878	43.0956	0.650885	-4.73932	LE	ortholog_one2one	DIO2	DIO2
Mdomestica	NP_vs_MG	ENSMODG00000028192	0.261549	-0.0401097	0.659581	1.02608	3.25443	1.07027	LE	ortholog_one2one	GOLGA7B	GOLGA7B
Mdomestica	NP_vs_MG	ENSMODG00000028212	0.00013567	-0.768183	0.00277249	451.477	245.058	-0.878845	LE	ortholog_one2one	STAT3	STAT3
Mdomestica	NP_vs_MG	ENSMODG00000028218	0.0222883	-0.107641	0.127868	32.3217	23.1064	-0.467043	LE			ZFP28
Mdomestica	NP_vs_MG	ENSMODG00000028235	1.1716614007750876e-06	-0.60266	5.1031146555253894e-05	74.9042	5.53253	-3.53847	LE			CEACAM1
Mdomestica	NP_vs_MG	ENSMODG00000028238	4.711522899616637e-06	-0.132772	0.000170874	2.05217	0.976328	-0.627013	LE
Mdomestica	NP_vs_MG	ENSMODG00000028240	0.223662	0.0441357	0.595397	6.15651	11.3905	0.791906	LE	ortholog_one2one	ARMT1	ARMT1
Mdomestica	NP_vs_MG	ENSMODG00000028242	0.174682	-0.0242608	0.513144	13.8521	21.4792	0.597921	LE			ZNF425
Mdomestica	NP_vs_MG	ENSMODG00000028243	0.563446	0.00583703	1	17.4434	18.8757	0.107896	LE	ortholog_one2many	ZNF74	ZNF850
Mdomestica	NP_vs_MG	ENSMODG00000028246	0.993857	-0.0467093	1	88.7563	79.408	-0.158674	LE	ortholog_one2one	SSR1	SSR1
Mdomestica	NP_vs_MG	ENSMODG00000028248	0.678278	0.0034224	1	4.10434	0.976328	-1.3689	LE			NCAPH2
Mdomestica	NP_vs_MG	ENSMODG00000028278	0.000714207	-0.37553	0.0101684	101.069	90.1476	-0.163273	LE	ortholog_one2one	CD99L2	CD99L2
Mdomestica	NP_vs_MG	ENSMODG00000028279	0.346356	-0.0408736	0.785254	0.513042	1.30177	0.605292	LE	ortholog_one2many	C15orf48	C15orf48
Mdomestica	NP_vs_MG	ENSMODG00000028294	0.0794694	-0.116811	0.310223	9.23476	7.81062	-0.216161	LE			SET
Mdomestica	NP_vs_MG	ENSMODG00000028298	0.000571822	-0.0764077	0.00858254	15.9043	2.2781	-2.36646	LE
Mdomestica	NP_vs_MG	ENSMODG00000028306	0.203294	-0.0884222	0.55823	23.5999	25.3845	0.101037	LE	ortholog_one2one	DPF3	DPF3
Mdomestica	NP_vs_MG	ENSMODG00000028335	0.0107382	-0.0177915	0.076286	5.64347	0.325443	-2.32546	LE			CASP4
Mdomestica	NP_vs_MG	ENSMODG00000028336	0.112167	-0.562543	0.389666	86.7041	80.3843	-0.107894	LE	ortholog_one2many	LMF1	LMF1
Mdomestica	NP_vs_MG	ENSMODG00000028380	0.0175328	-0.162464	0.108176	71.8259	8.13607	-2.99481	LE	ortholog_one2one	CD99	CD99
Mdomestica	NP_vs_MG	ENSMODG00000028389	3.486941002991634e-12	-1.83028	6.33128859257481e-10	6370.45	1061.92	-2.58359	LE			RPS8
Mdomestica	NP_vs_MG	ENSMODG00000028393	0.295346	0.0147001	0.71172	0.513042	2.60354	1.25196	LE			MMGT1
Mdomestica	NP_vs_MG	ENSMODG00000028394	0.00981056	1.02822	0.0716061	268.834	532.424	0.98321	LE			SNRPE
Mdomestica	NP_vs_MG	ENSMODG00000028424	0.103955	0.0334868	0.369071	0.513042	2.2781	1.11541	LE			AOX1
Mdomestica	NP_vs_MG	ENSMODG00000028433	0.0717913	-0.118747	0.290259	20.0086	12.3668	-0.652327	LE	ortholog_one2one		ZNF398
Mdomestica	NP_vs_MG	ENSMODG00000028437	0.654001	0.00399273	1	1.02608	1.62721	0.374839	LE
Mdomestica	NP_vs_MG	ENSMODG00000028438	0.888227	-0.0139644	1	1.53913	1.62721	0.0492008	LE			TIMELESS
Mdomestica	NP_vs_MG	ENSMODG00000028441	0.187621	0.0312545	0.536779	1.02608	3.57987	1.17661	LE
Mdomestica	NP_vs_MG	ENSMODG00000028448	0.206375	-0.00118048	0.56321	4.61738	0.976328	-1.50708	LE			ATRNL1
Mdomestica	NP_vs_MG	ENSMODG00000028455	0.431123	0.00395371	0.891976	3.5913	3.90531	0.0954434	LE	ortholog_one2one	CFAP77	CFAP77
Mdomestica	NP_vs_MG	ENSMODG00000028474	0.128266	-0.172073	0.425455	53.8694	22.1301	-1.24623	LE			SELENOI
Mdomestica	NP_vs_MG	ENSMODG00000028477	0.622014	-0.00322505	1	9.7478	8.46151	-0.1839	LE	ortholog_one2one	DMAC2L	DMAC2L
Mdomestica	NP_vs_MG	ENSMODG00000028479	0.174114	-0.00701266	0.511944	7.69563	0.650885	-2.39705	LE	ortholog_one2one	NEK5	NEK5
Mdomestica	NP_vs_MG	ENSMODG00000028489	0.160425	0.439694	0.489929	64.6433	263.609	2.01114	LE	ortholog_one2one	EPB41L5	EPB41L5
Mdomestica	NP_vs_MG	ENSMODG00000028492	0.0851275	0.00905871	0.324167	16.4174	23.4319	0.488239	LE	ortholog_one2one	NME1	NME1
Mdomestica	NP_vs_MG	ENSMODG00000028494	0.864214	-0.0359561	1	3.5913	0.976328	-1.21608	LE
Mdomestica	NP_vs_MG	ENSMODG00000028495	0.000838649	0.0367733	0.0115462	2.56521	5.20708	0.799928	LE	ortholog_one2many	CCDC59	CCDC59
Mdomestica	NP_vs_MG	ENSMODG00000028514	0.0225068	0.167539	0.128672	12.313	33.1952	1.36095	LE	ortholog_many2many	VHL	VHL
Mdomestica	NP_vs_MG	ENSMODG00000028532	0.100303	-0.0404649	0.360961	10.2608	3.90531	-1.1989	LE	ortholog_one2one	TMEM154	TMEM154
Mdomestica	NP_vs_MG	ENSMODG00000028536	0.816981	0.00483081	1	0.513042	1.30177	0.605292	LE			L1TD1
Mdomestica	NP_vs_MG	ENSMODG00000028554	0.0148225	0.00193625	0.0958968	0.513042	1.30177	0.605292	LE
Mdomestica	NP_vs_MG	ENSMODG00000028559	0.297346	0.00689494	0.714272	1.02608	1.62721	0.374839	LE
Mdomestica	NP_vs_MG	ENSMODG00000028561	0.115543	0.0344943	0.396758	1.02608	2.92898	0.955462	LE
Mdomestica	NP_vs_MG	ENSMODG00000028574	0.00521457	0.0763132	0.0455513	3.07825	19.2011	2.30841	LE			L1TD1
Mdomestica	NP_vs_MG	ENSMODG00000028606	0.914154	-0.00102224	1	1.53913	0.650885	-0.621093	LE			ZNF484
Mdomestica	NP_vs_MG	ENSMODG00000028607	0.699757	-0.0187877	1	4.61738	1.30177	-1.28715	LE			ZNF850
Mdomestica	NP_vs_MG	ENSMODG00000028627	0.524416	0.00766279	0.982823	1.53913	1.95266	0.217681	LE			ZNF420
Mdomestica	NP_vs_MG	ENSMODG00000028634	0.00553337	0.430112	0.0476221	41.5564	93.402	1.14944	LE
Mdomestica	NP_vs_MG	ENSMODG00000028637	0.00801565	-0.0495211	0.0619462	8.72172	9.76328	0.146834	LE	ortholog_one2one	TROAP	TROAP
Mdomestica	NP_vs_MG	ENSMODG00000028645	0.147054	0.0333223	0.463315	13.8521	17.5739	0.322606	LE			ZNF662
Mdomestica	NP_vs_MG	ENSMODG00000028653	0.0273315	-0.753603	0.147016	107.739	95.6801	-0.169576	LE			SERPINB6
Mdomestica	NP_vs_MG	ENSMODG00000028655	0.82863	0.0134875	1	4.10434	6.50885	0.556869	LE	ortholog_one2one	FCHO1	FCHO1
Mdomestica	NP_vs_MG	ENSMODG00000028657	0.0017297	0.436069	0.0198787	22.5739	62.1595	1.42181	LE	ortholog_one2one	TIMM29	TIMM29
Mdomestica	NP_vs_MG	ENSMODG00000028659	0.0514836	-0.103374	0.229892	31.8086	14.6449	-1.06838	LE			ZNF300
Mdomestica	NP_vs_MG	ENSMODG00000028664	0.903293	0.0170549	1	0.513042	1.62721	0.796081	LE			REV3L
Mdomestica	NP_vs_MG	ENSMODG00000028671	0.00556521	0.0196877	0.0477931	1.53913	3.57987	0.850974	LE	ortholog_one2many	VSTM1	VSTM1
Mdomestica	NP_vs_MG	ENSMODG00000028693	0.0283058	-0.173248	0.151047	21.5478	16.5976	-0.357609	LE			FAM169A
Mdomestica	NP_vs_MG	ENSMODG00000028712	0.213954	0.0822368	0.577239	28.7304	36.775	0.345495	LE	ortholog_one2one	CD276	CD276
Mdomestica	NP_vs_MG	ENSMODG00000028729	0.0173375	0.164876	0.107421	21.5478	33.5206	0.614472	LE	ortholog_one2one	TINAGL1	TINAGL1
Mdomestica	NP_vs_MG	ENSMODG00000028732	0.599726	0.00437419	1	4.61738	1.62721	-1.09636	LE			ZNF2
Mdomestica	NP_vs_MG	ENSMODG00000028749	0.00454622	0.221461	0.0411529	14.3652	35.7987	1.25999	LE	ortholog_one2one	TMEM167B	TMEM167B
Mdomestica	NP_vs_MG	ENSMODG00000028753	0.0303703	0.014321	0.15894	1.02608	3.57987	1.17661	LE			SLC15A2
Mdomestica	NP_vs_MG	ENSMODG00000028756	0.0710945	0.0174605	0.288024	16.9304	17.2485	0.0253674	LE	ortholog_one2one	CD74	CD74
Mdomestica	NP_vs_MG	ENSMODG00000028774	0.150099	0.0863785	0.469575	0.513042	15.9467	3.48548	LE	ortholog_one2one	VDR	VDR
Mdomestica	NP_vs_MG	ENSMODG00000028784	0.221733	-0.0197813	0.592064	13.3391	15.6212	0.213074	LE	ortholog_one2one	C1orf53	C1orf53
Mdomestica	NP_vs_MG	ENSMODG00000028787	0.0254584	0.0970825	0.139719	33.8608	47.1892	0.467104	LE			NCOA5
Mdomestica	NP_vs_MG	ENSMODG00000028788	4.4329888143646696e-05	0.098147	0.00113408	1.53913	13.0177	2.46485	LE	ortholog_one2one	INPP5J	INPP5J
Mdomestica	NP_vs_MG	ENSMODG00000028789	0.060553	0.0384942	0.257654	1.53913	6.18341	1.50034	LE	ortholog_one2one	ARMH2	ARMH2
Mdomestica	NP_vs_MG	ENSMODG00000028791	0.0681336	0.0501877	0.27943	7.69563	12.3668	0.620293	LE	ortholog_one2one	C8orf33	C8orf33
Mdomestica	NP_vs_MG	ENSMODG00000028808	0.178681	-0.0156332	0.518393	11.2869	0.325443	-3.21258	LE	ortholog_one2one	WDR49	WDR49
Mdomestica	NP_vs_MG	ENSMODG00000028809	0.116306	0.0309471	0.39806	5.64347	5.85797	0.0458451	LE			ZNF23
Mdomestica	NP_vs_MG	ENSMODG00000028811	0.00188985	0.0650952	0.0212823	3.5913	8.13607	0.992672	LE			MUC1
Mdomestica	NP_vs_MG	ENSMODG00000028836	0.0811488	0.0337467	0.314408	3.07825	3.57987	0.167355	LE	ortholog_one2one	CIC	CIC
Mdomestica	NP_vs_MG	ENSMODG00000028846	0.0463175	0.0603438	0.214177	1.53913	5.85797	1.43345	LE	ortholog_one2one	LNP1	LNP1
Mdomestica	NP_vs_MG	ENSMODG00000028847	0.00193384	0.67543	0.0216383	25.1391	110.651	2.09471	LE	ortholog_one2one	SH3BGRL2	SH3BGRL2
Mdomestica	NP_vs_MG	ENSMODG00000028850	0.0733514	-0.0892771	0.294271	8.20868	0.650885	-2.47975	LE	ortholog_one2one	C10orf67	C10orf67
Mdomestica	NP_vs_MG	ENSMODG00000028854	0.000323963	0.00031014	0.00558487	3.07825	1.62721	-0.634418	LE
Mdomestica	NP_vs_MG	ENSMODG00000028855	0.412182	0.324769	0.869385	63.1042	84.9405	0.42292	LE			ZSCAN21
Mdomestica	NP_vs_MG	ENSMODG00000028858	4.3939267636870395e-07	-0.656741	2.1610623415119093e-05	143.652	43.9348	-1.68668	LE	ortholog_one2one	EIF2A	EIF2A
Mdomestica	NP_vs_MG	ENSMODG00000028859	0.0149877	0.0304098	0.0966079	9.23476	8.78695	-0.064546	LE	ortholog_one2one	TP53RK	TP53RK
Mdomestica	NP_vs_MG	ENSMODG00000028863	0.0177273	-0.133921	0.109015	12.8261	2.92898	-1.81516	LE	ortholog_one2one	SP140	SP100
Mdomestica	NP_vs_MG	ENSMODG00000028867	0.00353159	-0.0138514	0.0340951	23.0869	0.325443	-4.1837	LE	ortholog_one2many	GBP6	GBP6
Mdomestica	NP_vs_MG	ENSMODG00000028900	0.090557	-0.036068	0.337891	14.3652	2.2781	-2.22873	LE	ortholog_one2one	MAP7D3	MAP7
Mdomestica	NP_vs_MG	ENSMODG00000028904	0.164997	-0.00524802	0.496631	7.18259	0.325443	-2.62608	LE			CHIA
Mdomestica	NP_vs_MG	ENSMODG00000028915	0.86279	0.00510087	1	4.61738	2.92898	-0.515741	LE
Mdomestica	NP_vs_MG	ENSMODG00000028925	2.251639873650393e-06	0.00263388	8.994336306716042e-05	1.53913	1.30177	-0.141588	LE			ACADVL
Mdomestica	NP_vs_MG	ENSMODG00000028931	0.000730101	-0.284413	0.010342	87.7302	86.8932	-0.0136744	LE	ortholog_one2one	CHCHD6	CHCHD6
Mdomestica	NP_vs_MG	ENSMODG00000028933	0.00346073	-0.242948	0.0335887	50.7912	21.4792	-1.20412	LE	ortholog_one2many	ICAM3	ICAM3
Mdomestica	NP_vs_MG	ENSMODG00000028938	0.00109356	-0.0638559	0.0142356	5.13042	0.325443	-2.20951	LE	ortholog_one2one	GTF2IRD1	GTF2IRD1
Mdomestica	NP_vs_MG	ENSMODG00000028941	0.886451	0.00617018	1	2.05217	1.95266	-0.0478217	LE	ortholog_one2one	MYLK4	MYLK4
Mdomestica	NP_vs_MG	ENSMODG00000028951	0.371851	0.157183	0.819557	94.3998	156.863	0.726618	LE	ortholog_one2many	SHB	SHB
Mdomestica	NP_vs_MG	ENSMODG00000028962	0.490944	0.1041	0.953697	10.7739	73.2246	2.65631	LE	ortholog_one2one	UBE2QL1	UBE2QL1
Mdomestica	NP_vs_MG	ENSMODG00000028967	0.036266	-0.0440952	0.180488	5.64347	0.976328	-1.74911	LE	ortholog_one2many	LMNB1	LMNB1
Mdomestica	NP_vs_MG	ENSMODG00000028976	0.00393017	0.0948206	0.0369273	1.02608	6.50885	1.8899	LE	ortholog_one2one	EFCAB8	EFCAB8
Mdomestica	NP_vs_MG	ENSMODG00000028980	0.942509	0.0488327	1	58.4868	79.7334	0.440596	LE	ortholog_one2one	NAF1	NAF1
Mdomestica	NP_vs_MG	ENSMODG00000028988	0.328848	0.0151851	0.759667	0.513042	1.62721	0.796081	LE
Mdomestica	NP_vs_MG	ENSMODG00000029014	0.442428	-0.0519524	0.899329	10.2608	5.85797	-0.715462	LE	ortholog_one2one	PODXL	PODXL
Mdomestica	NP_vs_MG	ENSMODG00000029016	0.0324332	-0.0539327	0.16677	15.9043	0.976328	-3.0965	LE			ERVW-1
Mdomestica	NP_vs_MG	ENSMODG00000029020	0.576893	-0.00132278	1	2.05217	0.976328	-0.627013	LE			L1TD1
Mdomestica	NP_vs_MG	ENSMODG00000029035	0.0590803	0.0344088	0.253491	4.10434	2.60354	-0.502309	LE	ortholog_one2one	C16orf96	C16orf96
Mdomestica	NP_vs_MG	ENSMODG00000029038	0.405793	0.0208261	0.860256	35.3999	47.1892	0.404774	LE	ortholog_one2one	FAM120B	FAM120B
Mdomestica	NP_vs_MG	ENSMODG00000029041	0.13492	-0.0282648	0.439466	17.9565	9.43784	-0.860868	LE	ortholog_one2one	TCTN2	TCTN2
Mdomestica	NP_vs_MG	ENSMODG00000029079	0.191889	-0.0506296	0.544067	12.313	3.90531	-1.44042	LE
Mdomestica	NP_vs_MG	ENSMODG00000029083	0.0685387	-0.0555385	0.280721	19.4956	5.85797	-1.57946	LE	ortholog_many2many	SLC22A24	SLC22A15
Mdomestica	NP_vs_MG	ENSMODG00000029100	0.260736	-0.015965	0.658777	3.07825	0.325443	-1.62148	LE			ZNF184
Mdomestica	NP_vs_MG	ENSMODG00000029104	0.472758	0.0368242	0.932598	0.513042	2.60354	1.25196	LE	ortholog_one2one	GNG4	GNG4
Mdomestica	NP_vs_MG	ENSMODG00000029105	0.91686	-0.0112545	1	4.10434	3.57987	-0.156418	LE	ortholog_one2one	FGF1	FGF1
Mdomestica	NP_vs_MG	ENSMODG00000029109	0.197325	-0.0879288	0.553199	5.13042	1.62721	-1.22245	LE			GIMAP7
Mdomestica	NP_vs_MG	ENSMODG00000029129	0.572636	0.00270049	1	4.61738	5.85797	0.287884	LE	ortholog_one2one	RSPH14	RSPH14
Mdomestica	NP_vs_MG	ENSMODG00000029138	0.000627276	-0.290215	0.00920729	27.1912	2.60354	-2.96776	LE	ortholog_one2many	ICOSLG	ENSP00000483732.1
Mdomestica	NP_vs_MG	ENSMODG00000029158	0.1334	-0.115175	0.436478	77.9824	68.0175	-0.194569	LE	ortholog_one2many	U2AF1	U2AF1
Mdomestica	NP_vs_MG	ENSMODG00000029197	0.334878	-0.00573751	0.768664	5.13042	0.976328	-1.63316	LE			ZNF92
Mdomestica	NP_vs_MG	ENSMODG00000029211	0.170987	-0.0162076	0.506423	6.66955	0.650885	-2.2159	LE			GIMAP4
Mdomestica	NP_vs_MG	ENSMODG00000029220	0.0961429	-0.0433221	0.350814	17.9565	6.8343	-1.27482	LE	ortholog_one2one	CCDC192	CCDC192
Mdomestica	NP_vs_MG	ENSMODG00000029231	0.0248565	-0.102222	0.137576	13.3391	1.30177	-2.63914	LE	ortholog_one2one	TOPAZ1	TOPAZ1
Mdomestica	NP_vs_MG	ENSMODG00000029236	0.0127425	0.274498	0.086002	21.5478	45.8874	1.05622	LE	ortholog_one2one	ZFYVE9	ZFYVE9
Mdomestica	NP_vs_MG	ENSMODG00000029239	0.893955	-0.0235353	1	38.4782	13.3431	-1.46069	LE	ortholog_one2one	RALYL	RALYL
Mdomestica	NP_vs_MG	ENSMODG00000029249	0.184262	0.0508546	0.530461	6.66955	9.43784	0.444609	LE	ortholog_one2one	SLC4A11	SLC4A11
Mdomestica	NP_vs_MG	ENSMODG00000029263	1.709198326731626e-11	1.8465	2.7467013570155012e-09	12.8261	480.353	5.12163	LE	ortholog_one2one	VOPP1	VOPP1
Mdomestica	NP_vs_MG	ENSMODG00000029273	8.947780996291844e-05	-0.461047	0.00199361	52.8434	0.325443	-5.34422	LE	ortholog_one2one	HHLA2	HHLA2
Mdomestica	NP_vs_MG	ENSMODG00000029304	0.0311672	-0.0566011	0.162048	7.69563	2.92898	-1.14614	LE	ortholog_one2one	RRP36	RRP36
Mdomestica	NP_vs_MG	ENSMODG00000029307	0.0706062	0.115131	0.286752	35.3999	71.9228	1.00244	LE	ortholog_one2one	PCDHAC2	PCDHAC2
Mdomestica	NP_vs_MG	ENSMODG00000029317	0.035494	0.0198675	0.178024	2.56521	5.53253	0.873653	LE	ortholog_one2one	FSIP1	FSIP1
Mdomestica	NP_vs_MG	ENSMODG00000029329	0.0107911	-0.108279	0.0765453	11.2869	1.30177	-2.41631	LE	ortholog_one2many	RSPH1	RSPH1
Mdomestica	NP_vs_MG	ENSMODG00000029342	0.147887	0.0467864	0.464787	5.64347	20.8283	1.71619	LE	ortholog_one2one	TMEM35B	TMEM35B
Mdomestica	NP_vs_MG	ENSMODG00000029346	0.00404192	0.0271145	0.0375387	0.513042	5.20708	2.03646	LE
Mdomestica	NP_vs_MG	ENSMODG00000029358	0.00113567	-0.354008	0.0145734	25.1391	0.325443	-4.30166	LE	ortholog_one2one	COL15A1	COL15A1
Mdomestica	NP_vs_MG	ENSMODG00000029372	0.000300597	-0.324191	0.00526904	52.3303	55.6507	0.0871378	LE	ortholog_one2one	STYX	STYX
Mdomestica	NP_vs_MG	ENSMODG00000029376	0.158748	-0.117035	0.486617	11.8	11.7159	-0.00950317	LE			CCDC7
Mdomestica	NP_vs_MG	ENSMODG00000029406	0.144974	0.0773593	0.458972	6.15651	11.3905	0.791906	LE	ortholog_one2one	POP4	POP4
Mdomestica	NP_vs_MG	ENSMODG00000029407	0.102276	-0.292552	0.365851	59.5129	47.8401	-0.309178	LE			SF1
Mdomestica	NP_vs_MG	ENSMODG00000029411	0.0140322	0.000241303	0.0920699	3.5913	0.325443	-1.79243	LE	ortholog_one2one	ATP6V1FNB	ATP6V1FNB
Mdomestica	NP_vs_MG	ENSMODG00000029413	1	-0.00189425	1	2.56521	0.976328	-0.851165	LE
Mdomestica	NP_vs_MG	ENSMODG00000029417	0.307274	0.00567633	0.729386	0.513042	1.62721	0.796081	LE
Mdomestica	NP_vs_MG	ENSMODG00000029462	0.0764102	0.0389392	0.302332	2.05217	8.13607	1.58174	LE	ortholog_one2one	IQCM	IQCM
Mdomestica	NP_vs_MG	ENSMODG00000029471	0.722486	0.0389086	1	0.513042	2.2781	1.11541	LE
Mdomestica	NP_vs_MG	ENSMODG00000029476	0.0290545	-0.0700019	0.153751	2.05217	0.325443	-1.20336	LE
Mdomestica	NP_vs_MG	ENSMODG00000029479	0.710782	0.0103841	1	2.05217	4.5562	0.864263	LE			ZNF420
Mdomestica	NP_vs_MG	ENSMODG00000029494	0.0093596	-0.0749192	0.0693831	17.9565	6.18341	-1.39995	LE	ortholog_one2many	RSL1D1	RSL1D1
Mdomestica	NP_vs_MG	ENSMODG00000029495	0.906608	-0.0299659	1	0.513042	1.30177	0.605292	LE
Mdomestica	NP_vs_MG	ENSMODG00000029502	0.00613799	0.189885	0.0513403	44.1216	42.3075	-0.0592011	LE	ortholog_one2one	CCDC34	CCDC34
Mdomestica	NP_vs_MG	ENSMODG00000029507	5.0519812741904856e-06	-0.777417	0.000179054	422.747	262.958	-0.682896	LE			CD46
Mdomestica	NP_vs_MG	ENSMODG00000029509	0.00348849	-0.110026	0.0338111	88.2433	21.8047	-1.96841	LE	ortholog_one2many	CALCOCO2	CALCOCO2
Mdomestica	NP_vs_MG	ENSMODG00000029544	0.42568	-0.00874035	0.884182	5.13042	0.650885	-1.89275	LE	ortholog_one2one	HLA-DMA	HLA-DMA
Mdomestica	NP_vs_MG	ENSMODG00000029552	0.000123181	-0.457975	0.00257374	32.3217	6.50885	-2.1498	LE	ortholog_one2one	TSNARE1	TSNARE1
Mdomestica	NP_vs_MG	ENSMODG00000029595	0.0628031	-0.0362368	0.263834	42.5825	50.1182	0.230087	LE			ZNF420
Mdomestica	NP_vs_MG	ENSMODG00000029615	0.243124	-0.0512103	0.629232	4.10434	6.18341	0.492945	LE			ZNF471
Mdomestica	NP_vs_MG	ENSMODG00000029643	0.197732	0.019691	0.554116	6.66955	4.88164	-0.382924	LE			ZSCAN30
Mdomestica	NP_vs_MG	ENSMODG00000029656	0.319992	-0.0388048	0.746194	5.13042	3.57987	-0.42068	LE	ortholog_many2many	CASP1	CASP8
Mdomestica	NP_vs_MG	ENSMODG00000029680	0.0254494	-0.0233755	0.139697	3.07825	1.95266	-0.465938	LE	ortholog_one2many	PRKN	PRKN
Mdomestica	NP_vs_MG	ENSMODG00000029694	0.190376	-0.0266859	0.54148	4.61738	1.30177	-1.28715	LE	ortholog_one2one	ERICH2	ERICH2
Mdomestica	NP_vs_MG	ENSMODG00000029706	0.0134478	0.00849961	0.0891905	129.287	122.366	-0.0787394	LE	ortholog_one2one	TMEM42	TMEM42
Mdomestica	NP_vs_MG	ENSMODG00000029734	0.0927403	-0.0700704	0.343041	37.9651	16.2721	-1.17374	LE	ortholog_one2one	TOP1MT	TOP1MT
Mdomestica	NP_vs_MG	ENSMODG00000029751	0.855805	0.0115245	1	2.56521	4.88164	0.722231	LE	ortholog_one2one	UBAP1L	UBAP1L
Mdomestica	NP_vs_MG	ENSMODG00000029797	6.87491984945873e-05	-0.473899	0.00159927	167.765	124.319	-0.429408	LE	ortholog_one2one	TMEM141	TMEM141
Mdomestica	NP_vs_MG	ENSMODG00000029907	0.0709339	0.0124944	0.28754	0.513042	2.60354	1.25196	LE
Mdomestica	NP_vs_MG	ENSMODG00000029975	0.538351	-0.0449405	0.99416	5.64347	2.60354	-0.882521	LE
Mdomestica	NP_vs_MG	ENSMODG00000030008	0.00867127	-0.0404531	0.0657344	2.56521	0.650885	-1.11075	LE
Mdomestica	NP_vs_MG	ENSMODG00000030032	0.138228	0.477934	0.446476	31.2956	108.047	1.75554	LE
Mdomestica	NP_vs_MG	ENSMODG00000030043	0.021419	0.0545291	0.124645	75.9303	122.041	0.677516	LE
Mdomestica	NP_vs_MG	ENSMODG00000030044	0.490247	0.00246332	0.952899	1.53913	2.92898	0.629824	LE	ortholog_one2one	ZC3H15	ZC3H15
Mdomestica	NP_vs_MG	ENSMODG00000030108	0.469444	-0.0492501	0.928274	4.61738	0.325443	-2.08342	LE
Mdomestica	NP_vs_MG	ENSMODG00000030190	0.796708	-0.0559739	1	16.4174	16.5976	0.0148512	LE
Mdomestica	NP_vs_MG	ENSMODG00000030211	0.819343	-0.00762746	1	1.02608	1.30177	0.18405	LE
Mdomestica	NP_vs_MG	ENSMODG00000030224	0.469495	-0.0117633	0.928301	0.513042	1.30177	0.605292	LE
Mdomestica	NP_vs_MG	ENSMODG00000030286	9.84555305593393e-07	-0.574578	4.440344428226202e-05	32.8347	6.50885	-2.17184	LE
Mdomestica	NP_vs_MG	ENSMODG00000030303	0.461184	-0.0197245	0.919725	3.07825	1.95266	-0.465938	LE
Mdomestica	NP_vs_MG	ENSMODG00000030329	0.00261593	0.0312376	0.0272834	1.53913	17.2485	2.84537	LE
Mdomestica	NP_vs_MG	ENSMODG00000030365	1.5093020638814975e-05	1.24513	0.000455265	12.8261	263.934	4.26017	LE
Mdomestica	NP_vs_MG	ENSMODG00000030408	0.0695399	0.0284678	0.283595	0.513042	2.2781	1.11541	LE
Mdomestica	NP_vs_MG	ENSMODG00000030465	0.048239	-0.0872691	0.220098	2.56521	0.976328	-0.851165	LE
Mdomestica	NP_vs_MG	ENSMODG00000030506	0.82234	-0.0164026	1	1.02608	1.62721	0.374839	LE
Mdomestica	NP_vs_MG	ENSMODG00000030560	0.0399975	0.0413321	0.193578	0.513042	2.92898	1.3767	LE
Mdomestica	NP_vs_MG	ENSMODG00000030585	0.482817	0.00177807	0.944754	2.56521	0.325443	-1.42751	LE
Mdomestica	NP_vs_MG	ENSMODG00000030598	0.402742	0.00635142	0.856505	1.02608	0.976328	-0.0358721	LE
Mdomestica	NP_vs_MG	ENSMODG00000030620	0.0412541	-0.109936	0.197707	22.0608	3.57987	-2.33207	LE
Mdomestica	NP_vs_MG	ENSMODG00000030670	0.247432	-0.0319386	0.63632	38.9912	32.8697	-0.239688	LE
Mdomestica	NP_vs_MG	ENSMODG00000030673	0.147473	-0.0831964	0.464127	4.10434	1.30177	-1.14898	LE
Mdomestica	NP_vs_MG	ENSMODG00000030702	1.255288089943429e-05	-0.033993	0.000393779	1.53913	1.95266	0.217681	LE
Mdomestica	NP_vs_MG	ENSMODG00000030703	0.892761	0.0252003	1	4.61738	7.81062	0.649347	LE
Mdomestica	NP_vs_MG	ENSMODG00000030721	0.0386131	-0.0147881	0.188824	0.513042	1.62721	0.796081	LE
Mdomestica	NP_vs_MG	ENSMODG00000030737	0.16981	0.0171448	0.50411	3.07825	1.95266	-0.465938	LE
Mdomestica	NP_vs_MG	ENSMODG00000030778	0.722579	0.00132116	1	1.53913	2.60354	0.505083	LE
Mdomestica	NP_vs_MG	ENSMODG00000030791	0.747424	-0.000252338	1	0.513042	1.30177	0.605292	LE
Mdomestica	NP_vs_MG	ENSMODG00000030817	2.379997905344977e-08	-0.276443	1.7986351737636824e-06	42.0695	1.62721	-4.03506	LE
Mdomestica	NP_vs_MG	ENSMODG00000030886	0.805171	-0.000230185	1	1.53913	0.325443	-0.937858	LE
Mdomestica	NP_vs_MG	ENSMODG00000030917	0.869048	-0.0180462	1	0.513042	1.30177	0.605292	LE
Mdomestica	NP_vs_MG	ENSMODG00000030919	0.892108	-0.00724094	1	17.9565	2.2781	-2.53176	LE
Mdomestica	NP_vs_MG	ENSMODG00000030925	0.668133	-0.00523202	1	1.02608	1.30177	0.18405	LE
Mdomestica	NP_vs_MG	ENSMODG00000030980	0.0746727	-0.031714	0.297563	2.56521	0.976328	-0.851165	LE
Mdomestica	NP_vs_MG	ENSMODG00000030993	0.412112	-0.00574474	0.869304	3.5913	2.60354	-0.349486	LE
Mdomestica	NP_vs_MG	ENSMODG00000031003	0.102698	0.0605806	0.36666	2.56521	2.92898	0.140169	LE
Mdomestica	NP_vs_MG	ENSMODG00000031034	0.14519	-0.0114406	0.459369	4.61738	2.60354	-0.640482	LE
Mdomestica	NP_vs_MG	ENSMODG00000031047	0.022998	0.00269385	0.130652	2.56521	1.95266	-0.271974	LE
Mdomestica	NP_vs_MG	ENSMODG00000031054	0.000995377	-0.0802454	0.0132159	3.5913	8.78695	1.09196	LE
Mdomestica	NP_vs_MG	ENSMODG00000031082	0.0637172	0.0366205	0.266158	1.02608	8.46151	2.22338	LE
Mdomestica	NP_vs_MG	ENSMODG00000031104	0.0107518	-0.0580779	0.0763435	2.05217	0.325443	-1.20336	LE
Mdomestica	NP_vs_MG	ENSMODG00000031144	0.238984	0.0574957	0.622088	12.313	12.3668	0.00581899	LE
Mdomestica	NP_vs_MG	ENSMODG00000031183	0.372598	0.00553131	0.820735	3.07825	0.976328	-1.04513	LE
Mdomestica	NP_vs_MG	ENSMODG00000031204	0.140392	0.0541535	0.449591	24.113	18.5502	-0.361248	LE	ortholog_one2one	C8orf89	C8orf89
Mdomestica	NP_vs_MG	ENSMODG00000031217	0.765485	0.0117975	1	0.513042	2.2781	1.11541	LE
Mdomestica	NP_vs_MG	ENSMODG00000031222	0.140512	0.0138063	0.449801	1.53913	2.2781	0.368527	LE
Mdomestica	NP_vs_MG	ENSMODG00000031223	0.665348	-0.0572547	1	0.513042	1.30177	0.605292	LE
Mdomestica	NP_vs_MG	ENSMODG00000031235	0.249842	0.0103466	0.640395	0.513042	2.2781	1.11541	LE
Mdomestica	NP_vs_MG	ENSMODG00000031260	0.980372	-0.00327534	1	0.513042	1.62721	0.796081	LE
Mdomestica	NP_vs_MG	ENSMODG00000031281	0.0206646	0.00652933	0.121728	0.513042	2.2781	1.11541	LE
Mdomestica	NP_vs_MG	ENSMODG00000031288	0.405053	-0.037786	0.859339	4.10434	5.53253	0.355917	LE
Mdomestica	NP_vs_MG	ENSMODG00000031318	0.117049	0.0401564	0.399864	0.513042	3.90531	1.69689	LE
Mdomestica	NP_vs_MG	ENSMODG00000031362	0.460729	0.00517207	0.919159	1.02608	1.62721	0.374839	LE
Mdomestica	NP_vs_MG	ENSMODG00000031428	0.0637062	0.0129398	0.266158	2.05217	3.57987	0.585471	LE
Mdomestica	NP_vs_MG	ENSMODG00000031441	0.0871938	-0.0616066	0.329163	3.07825	5.20708	0.605964	LE
Mdomestica	NP_vs_MG	ENSMODG00000031452	0.0597408	-0.0870297	0.255268	32.8347	30.9171	-0.0841765	LE
Mdomestica	NP_vs_MG	ENSMODG00000031456	0.198702	0.0520464	0.556088	1.53913	5.85797	1.43345	LE
Mdomestica	NP_vs_MG	ENSMODG00000031522	0.0173131	0.0565829	0.107341	0.513042	5.53253	2.11019	LE
Mdomestica	NP_vs_MG	ENSMODG00000031590	0.827653	0.00874722	1	3.07825	5.53253	0.679689	LE
Mdomestica	NP_vs_MG	ENSMODG00000031625	0.139791	-0.000635142	0.449041	1.02608	3.57987	1.17661	LE
Mdomestica	NP_vs_MG	ENSMODG00000031652	0.00181273	-0.107747	0.0206038	5.13042	1.62721	-1.22245	LE
Mdomestica	NP_vs_MG	ENSMODG00000031679	0.00291982	0.104917	0.0295705	52.8434	67.3666	0.344524	LE
Mdomestica	NP_vs_MG	ENSMODG00000031689	0.00374917	-0.0745296	0.0356458	9.7478	6.50885	-0.517377	LE	ortholog_one2one	ADCY6	ADCY6
Mdomestica	NP_vs_MG	ENSMODG00000031700	0.00273391	0.107894	0.0281775	2.56521	17.8993	2.40628	LE
Mdomestica	NP_vs_MG	ENSMODG00000031716	4.6205380003608186e-05	-0.168171	0.00116923	16.9304	0.325443	-3.75786	LE
Mdomestica	NP_vs_MG	ENSMODG00000031722	0.0250764	-0.0833142	0.138492	27.1912	0.325443	-4.4107	LE
Mdomestica	NP_vs_MG	ENSMODG00000031735	0.0514548	-0.040473	0.229892	9.7478	8.46151	-0.1839	LE	ortholog_one2one	CIZ1	CIZ1
Mdomestica	NP_vs_MG	ENSMODG00000031748	0.927619	-0.00596612	1	1.02608	1.30177	0.18405	LE
Mdomestica	NP_vs_MG	ENSMODG00000031755	0.928867	-0.0182124	1	5.13042	40.3549	2.754	LE	ortholog_one2one	BNIP5	BNIP5
Mdomestica	NP_vs_MG	ENSMODG00000031819	0.0195743	0.0131311	0.117103	0.513042	3.25443	1.49151	LE
Mdomestica	NP_vs_MG	ENSMODG00000031832	1.030558961060126e-06	-0.602591	4.625439754279814e-05	54.3825	4.23075	-3.40434	LE
Mdomestica	NP_vs_MG	ENSMODG00000031838	0.0184753	0.107997	0.112428	1.02608	22.4555	3.53316	LE
Mdomestica	NP_vs_MG	ENSMODG00000031843	0.132718	0.0115429	0.435005	0.513042	1.62721	0.796081	LE
Mdomestica	NP_vs_MG	ENSMODG00000031873	0.115654	0.0193163	0.397042	3.07825	4.23075	0.359067	LE
Mdomestica	NP_vs_MG	ENSMODG00000031903	8.913010148617753e-06	-0.225425	0.000294593	32.8347	0.325443	-4.67396	LE
Mdomestica	NP_vs_MG	ENSMODG00000031918	3.991362785465027e-07	-0.339454	1.9905681055672626e-05	36.426	0.325443	-4.81949	LE
Mdomestica	NP_vs_MG	ENSMODG00000031939	0.00459024	0.00941318	0.0413906	15.9043	14.9704	-0.0819942	LE
Mdomestica	NP_vs_MG	ENSMODG00000031955	0.383395	-0.0149397	0.832919	3.5913	1.30177	-0.996157	LE
Mdomestica	NP_vs_MG	ENSMODG00000032021	0.0695651	0.0475763	0.283595	37.9651	15.6212	-1.22916	LE
Mdomestica	NP_vs_MG	ENSMODG00000032075	0.00380403	-0.073375	0.0360693	21.5478	0.650885	-3.77167	LE
Mdomestica	NP_vs_MG	ENSMODG00000032104	1	-0.00241321	1	1.53913	0.325443	-0.937858	LE
Mdomestica	NP_vs_MG	ENSMODG00000032114	0.502555	0.00784999	0.96192	1.02608	1.62721	0.374839	LE
Mdomestica	NP_vs_MG	ENSMODG00000032123	0.00842952	-0.127072	0.0642777	8.20868	2.92898	-1.22884	LE
Mdomestica	NP_vs_MG	ENSMODG00000032158	0.121556	-0.00527359	0.410116	3.07825	0.650885	-1.30471	LE
Mdomestica	NP_vs_MG	ENSMODG00000032163	0.852302	-0.0103384	1	0.513042	0.976328	0.38537	LE
Mdomestica	NP_vs_MG	ENSMODG00000032184	0.184	-0.0275073	0.529812	1.53913	0.650885	-0.621093	LE
Mdomestica	NP_vs_MG	ENSMODG00000032190	0.130781	-0.205096	0.431187	43.6086	53.0472	0.276897	LE
Mdomestica	NP_vs_MG	ENSMODG00000032206	0.000407515	-0.220671	0.0066637	35.913	3.90531	-2.91171	LE
Mdomestica	NP_vs_MG	ENSMODG00000032250	0.380176	0.0024373	0.832336	2.56521	3.25443	0.254977	LE	ortholog_one2one	FAAP20	FAAP20
Mdomestica	NP_vs_MG	ENSMODG00000032285	0.00693229	0.0431324	0.0558881	1.02608	5.20708	1.61522	LE
Mdomestica	NP_vs_MG	ENSMODG00000032363	0.181794	0.0594884	0.52474	10.7739	14.3195	0.379776	LE
Mdomestica	NP_vs_MG	ENSMODG00000032366	0.815328	-0.0391026	1	0.513042	0.976328	0.38537	LE
Mdomestica	NP_vs_MG	ENSMODG00000032418	0.663904	-0.0100649	1	1.53913	0.976328	-0.36151	LE
Mdomestica	NP_vs_MG	ENSMODG00000032478	8.800494738851065e-06	-0.314292	0.000291909	42.5825	3.25443	-3.35671	LE
Mdomestica	NP_vs_MG	ENSMODG00000032546	0.239252	-0.0550873	0.622495	2.05217	0.650885	-0.886595	LE
Mdomestica	NP_vs_MG	ENSMODG00000032551	0.290431	-0.0184601	0.703302	3.07825	1.30177	-0.825208	LE
Mdomestica	NP_vs_MG	ENSMODG00000032580	0.674151	-0.0126756	1	3.5913	0.976328	-1.21608	LE
Mdomestica	NP_vs_MG	ENSMODG00000032652	0.00482469	-0.0672571	0.0429781	17.4434	0.325443	-3.79856	LE
Mdomestica	NP_vs_MG	ENSMODG00000032657	0.0898804	0.183198	0.336264	5.64347	18.8757	1.581	LE
Mdomestica	NP_vs_MG	ENSMODG00000032784	0.909997	-0.00585964	1	3.07825	0.976328	-1.04513	LE
Mdomestica	NP_vs_MG	ENSMODG00000032790	0.340753	-0.0343527	0.777553	5.13042	2.2781	-0.903127	LE
Mdomestica	NP_vs_MG	ENSMODG00000032795	0.242	-0.00384457	0.627428	2.05217	0.650885	-0.886595	LE
Mdomestica	NP_vs_MG	ENSMODG00000032845	0.14225	-0.0552542	0.453702	2.05217	0.650885	-0.886595	LE
Mdomestica	NP_vs_MG	ENSMODG00000032870	0.580456	-0.0531042	1	1.02608	1.30177	0.18405	LE
Mdomestica	NP_vs_MG	ENSMODG00000032881	0.0218497	0.689362	0.126336	15.3913	139.289	3.09741	LE
Mdomestica	NP_vs_MG	ENSMODG00000032909	0.0119401	-0.0801546	0.0823448	76.9563	3.25443	-4.19563	LE
Mdomestica	NP_vs_MG	ENSMODG00000032945	0.50647	0.00198318	0.965168	2.56521	2.60354	0.0154277	LE
Mdomestica	NP_vs_MG	ENSMODG00000032989	0.522258	0.0197851	0.981007	4.10434	8.46151	0.890346	LE
Mdomestica	NP_vs_MG	ENSMODG00000033039	0.931022	-0.0133971	1	4.61738	2.2781	-0.777038	LE
Mdomestica	NP_vs_MG	ENSMODG00000033066	0.113463	-0.00530899	0.392618	8.20868	0.976328	-2.22017	LE
Mdomestica	NP_vs_MG	ENSMODG00000033084	0.609898	-0.0293095	1	47.7129	52.3963	0.132434	LE
Mdomestica	NP_vs_MG	ENSMODG00000033085	0.388921	0.0330207	0.838926	0.513042	9.76328	2.83059	LE
Mdomestica	NP_vs_MG	ENSMODG00000033086	0.780699	-0.0398878	1	0.513042	1.30177	0.605292	LE
Mdomestica	NP_vs_MG	ENSMODG00000033152	0.549781	0.00926697	1	1.02608	1.30177	0.18405	LE
Mdomestica	NP_vs_MG	ENSMODG00000033205	0.00451345	0.287823	0.0409571	3.5913	24.7336	2.48668	LE
Mdomestica	NP_vs_MG	ENSMODG00000033207	0.193844	-0.0384432	0.547984	21.0347	2.60354	-2.61229	LE
Mdomestica	NP_vs_MG	ENSMODG00000033225	0.00225331	-0.045456	0.0243177	5.13042	4.88164	-0.0597682	LE
Mdomestica	NP_vs_MG	ENSMODG00000033274	0.102862	0.00794415	0.367054	1.02608	4.5562	1.4554	LE
Mdomestica	NP_vs_MG	ENSMODG00000033322	0.542004	0.0211631	0.998848	1.02608	2.60354	0.830721	LE
Mdomestica	NP_vs_MG	ENSMODG00000033341	0.162459	-0.012478	0.494092	4.10434	1.62721	-0.958191	LE
Mdomestica	NP_vs_MG	ENSMODG00000033414	0.374751	0.00885031	0.824193	0.513042	1.30177	0.605292	LE
Mdomestica	NP_vs_MG	ENSMODG00000033467	4.5204893381128183e-20	4.0144	4.3586869955969186e-17	1.53913	2016.44	9.63398	LE
Mdomestica	NP_vs_MG	ENSMODG00000033492	0.0858289	0.539315	0.325903	31.8086	130.503	2.00294	LE
Mdomestica	NP_vs_MG	ENSMODG00000033537	0.637339	0.0115126	1	2.56521	1.62721	-0.440454	LE
Mdomestica	NP_vs_MG	ENSMODG00000033556	0.0406339	-0.00644576	0.195661	2.56521	5.20708	0.799928	LE
Mdomestica	NP_vs_MG	ENSMODG00000033560	0.348196	0.00656347	0.785254	0.513042	1.30177	0.605292	LE
Mdomestica	NP_vs_MG	ENSMODG00000033593	0.987113	-0.0283366	1	0.513042	1.30177	0.605292	LE
Mdomestica	NP_vs_MG	ENSMODG00000033623	0.73338	0.00324899	1	1.53913	1.95266	0.217681	LE
Mdomestica	NP_vs_MG	ENSMODG00000033660	0.0120905	-0.00683003	0.0829741	1.53913	2.2781	0.368527	LE
Mdomestica	NP_vs_MG	ENSMODG00000033695	0.00601178	0.0346898	0.0504658	5.64347	7.15974	0.296587	LE
Mdomestica	NP_vs_MG	ENSMODG00000033707	0.0333759	0.00858619	0.170271	1.02608	1.62721	0.374839	LE
Mdomestica	NP_vs_MG	ENSMODG00000033771	0.209366	-0.135911	0.568874	12.313	9.76328	-0.30672	LE
Mdomestica	NP_vs_MG	ENSMODG00000033797	0.11476	0.203925	0.395324	16.9304	54.6744	1.63461	LE
Mdomestica	NP_vs_MG	ENSMODG00000033853	0.998965	0.00108814	1	2.05217	2.2781	0.103024	LE
Mdomestica	NP_vs_MG	ENSMODG00000033867	0.686122	-0.00383169	1	4.10434	2.92898	-0.377568	LE
Mdomestica	NP_vs_MG	ENSMODG00000033904	0.568634	0.00587027	1	3.5913	1.95266	-0.636888	LE
Mdomestica	NP_vs_MG	ENSMODG00000033963	0.702965	-0.00889941	1	0.513042	0.976328	0.38537	LE
Mdomestica	NP_vs_MG	ENSMODG00000033975	0.0693249	0.00309141	0.283235	2.05217	1.95266	-0.0478217	LE
Mdomestica	NP_vs_MG	ENSMODG00000034011	0.0768778	0.0792373	0.303324	4.61738	38.7277	2.82217	LE
Mdomestica	NP_vs_MG	ENSMODG00000034029	0.106127	0.0072936	0.373933	2.56521	4.23075	0.553031	LE
Mdomestica	NP_vs_MG	ENSMODG00000034033	0.340982	-0.0212115	0.777822	9.23476	4.23075	-0.968387	LE
Mdomestica	NP_vs_MG	ENSMODG00000034039	0.916942	-0.00132698	1	1.02608	0.976328	-0.0358721	LE
Mdomestica	NP_vs_MG	ENSMODG00000034051	0.20654	0.0737473	0.563467	12.313	24.0828	0.913859	LE
Mdomestica	NP_vs_MG	ENSMODG00000034058	0.818056	-0.000103045	1	3.07825	0.650885	-1.30471	LE
Mdomestica	NP_vs_MG	ENSMODG00000034080	5.478752665305447e-06	-0.233423	0.000192807	12.313	9.11239	-0.396713	LE
Mdomestica	NP_vs_MG	ENSMODG00000034094	1	-5.16577765843677e-05	1	2.05217	1.62721	-0.216302	LE
Mdomestica	NP_vs_MG	ENSMODG00000034220	0.964149	-0.00380524	1	1.02608	1.95266	0.543319	LE
Mdomestica	NP_vs_MG	ENSMODG00000034311	0.169762	0.0119853	0.504053	1.53913	6.18341	1.50034	LE
Mdomestica	NP_vs_MG	ENSMODG00000034338	0.53397	0.051074	0.989323	3.07825	4.23075	0.359067	LE
Mdomestica	NP_vs_MG	ENSMODG00000034357	0.0228484	-0.227946	0.129993	4.10434	2.60354	-0.502309	LE
Mdomestica	NP_vs_MG	ENSMODG00000034369	0.382119	0.0107305	0.832336	2.56521	4.5562	0.64011	LE
Mdomestica	NP_vs_MG	ENSMODG00000034382	0.426553	-0.0134016	0.885207	2.56521	2.2781	-0.121128	LE
Mdomestica	NP_vs_MG	ENSMODG00000034399	0.589204	0.00720412	1	2.56521	2.2781	-0.121128	LE
Mdomestica	NP_vs_MG	ENSMODG00000034450	0.959112	-0.00478795	1	0.513042	1.95266	0.964561	LE
Mdomestica	NP_vs_MG	ENSMODG00000034493	0.173411	0.0113179	0.510788	0.513042	2.60354	1.25196	LE
Mdomestica	NP_vs_MG	ENSMODG00000034523	3.7369884271404803e-07	-0.0010549	1.8930012753569224e-05	3.07825	0.976328	-1.04513	LE
Mdomestica	NP_vs_MG	ENSMODG00000034555	0.360072	0.00137091	0.801917	9.23476	12.6923	0.419883	LE
Mdomestica	NP_vs_MG	ENSMODG00000034559	0.0163276	0.117282	0.103042	10.2608	17.8993	0.747021	LE
Mdomestica	NP_vs_MG	ENSMODG00000034684	0.0860137	0.00302652	0.326383	1.02608	0.976328	-0.0358721	LE
Mdomestica	NP_vs_MG	ENSMODG00000034689	0.02423	-0.161134	0.135318	4.61738	1.62721	-1.09636	LE
Mdomestica	NP_vs_MG	ENSMODG00000034705	0.0527012	0.0419622	0.233873	0.513042	6.50885	2.31114	LE
Mdomestica	NP_vs_MG	ENSMODG00000034716	0.000134122	-0.0432802	0.00275313	2.56521	0.325443	-1.42751	LE
Mdomestica	NP_vs_MG	ENSMODG00000034721	0.126818	0.00920009	0.422304	0.513042	2.2781	1.11541	LE
Mdomestica	NP_vs_MG	ENSMODG00000034734	0.00149059	0.520909	0.0178686	3.5913	54.3489	3.59158	LE
Mdomestica	NP_vs_MG	ENSMODG00000034762	0.0576096	-0.071161	0.249019	21.5478	12.3668	-0.754329	LE
Mdomestica	NP_vs_MG	ENSMODG00000034786	0.210118	-0.0443004	0.570253	9.7478	1.95266	-1.86396	LE
Mdomestica	NP_vs_MG	ENSMODG00000034804	0.376867	-0.0240288	0.82722	6.66955	0.325443	-2.53267	LE
Mdomestica	NP_vs_MG	ENSMODG00000034817	0.165675	0.00909518	0.497595	3.5913	3.57987	-0.0035951	LE
Mdomestica	NP_vs_MG	ENSMODG00000034825	0.609161	0.0045765	1	1.53913	1.30177	-0.141588	LE
Mdomestica	NP_vs_MG	ENSMODG00000034831	0.0815906	0.0413401	0.31542	1.02608	5.53253	1.68895	LE
Mdomestica	NP_vs_MG	ENSMODG00000034869	0.14928	0.000127736	0.467783	2.56521	1.62721	-0.440454	LE
Mdomestica	NP_vs_MG	ENSMODG00000034890	0.628676	0.00228787	1	1.53913	0.976328	-0.36151	LE
Mdomestica	NP_vs_MG	ENSMODG00000034930	0.301619	-0.0415702	0.720294	21.0347	14.6449	-0.494085	LE	ortholog_one2one	AJUBA	AJUBA
Mdomestica	NP_vs_MG	ENSMODG00000034936	0.592518	0.00173675	1	1.53913	0.650885	-0.621093	LE
Mdomestica	NP_vs_MG	ENSMODG00000035078	0.930823	0.00060362	1	2.56521	0.650885	-1.11075	LE	ortholog_one2one	STYXL1	STYXL1
Mdomestica	NP_vs_MG	ENSMODG00000035196	0.0886269	0.0233843	0.332866	1.02608	1.95266	0.543319	LE
Mdomestica	NP_vs_MG	ENSMODG00000035230	0.180806	-0.157405	0.522824	29.2434	59.556	1.00165	LE
Mdomestica	NP_vs_MG	ENSMODG00000035231	7.218389779424617e-13	-1.11802	1.627746895260251e-10	1552.47	341.715	-2.18041	LE
Mdomestica	NP_vs_MG	ENSMODG00000035257	0.285407	0.00594419	0.697242	0.513042	1.30177	0.605292	LE
Mdomestica	NP_vs_MG	ENSMODG00000035261	0.356291	-0.0136684	0.796626	5.13042	0.650885	-1.89275	LE
Mdomestica	NP_vs_MG	ENSMODG00000035300	0.0470401	-0.00471693	0.216374	3.07825	0.650885	-1.30471	LE
Mdomestica	NP_vs_MG	ENSMODG00000035324	0.224153	0.0141467	0.596475	1.02608	3.25443	1.07027	LE
Mdomestica	NP_vs_MG	ENSMODG00000035339	0.952669	0.000524379	1	5.64347	5.20708	-0.0980207	LE
Mdomestica	NP_vs_MG	ENSMODG00000035368	0.454248	0.00526587	0.912896	9.23476	1.30177	-2.15266	LE
Mdomestica	NP_vs_MG	ENSMODG00000035475	0.000762525	0.00557396	0.0106929	4.10434	1.95266	-0.789711	LE
Mdomestica	NP_vs_MG	ENSMODG00000035498	0.859357	-0.00323767	1	1.02608	1.30177	0.18405	LE
Mdomestica	NP_vs_MG	ENSMODG00000035499	0.0405151	0.0605916	0.195223	24.113	36.4496	0.576516	LE
Mdomestica	NP_vs_MG	ENSMODG00000035568	0.0409508	0.00996281	0.196612	2.05217	2.2781	0.103024	LE
Mdomestica	NP_vs_MG	ENSMODG00000035569	0.472886	0.0423571	0.932697	2.05217	4.23075	0.777184	LE
Mdomestica	NP_vs_MG	ENSMODG00000035610	0.387638	0.0232657	0.838228	3.07825	8.78695	1.26291	LE
Mdomestica	NP_vs_MG	ENSMODG00000035628	1.5741341424676974e-06	0.0757836	6.628906459590626e-05	3.07825	23.1064	2.56339	LE
Mdomestica	NP_vs_MG	ENSMODG00000035630	0.270192	0.00629836	0.673016	3.07825	1.95266	-0.465938	LE
Mdomestica	NP_vs_MG	ENSMODG00000035633	0.0632108	0.0208656	0.264834	0.513042	3.90531	1.69689	LE
Mdomestica	NP_vs_MG	ENSMODG00000035648	0.894703	-0.0038309	1	2.05217	1.62721	-0.216302	LE
Mdomestica	NP_vs_MG	ENSMODG00000035665	0.463216	0.0328118	0.921162	1.02608	7.48518	2.06625	LE
Mdomestica	NP_vs_MG	ENSMODG00000035703	0.160988	0.0151951	0.491219	1.02608	1.30177	0.18405	LE
Mdomestica	NP_vs_MG	ENSMODG00000035747	0.174688	-0.013924	0.513144	3.5913	0.650885	-1.47566	LE
Mdomestica	NP_vs_MG	ENSMODG00000035824	0.587475	-0.00350327	1	6.66955	2.2781	-1.22628	LE	ortholog_one2one	GSG1L	GSG1L
Mdomestica	NP_vs_MG	ENSMODG00000035833	0.269671	0.0270345	0.672482	0.513042	1.30177	0.605292	LE
Mdomestica	NP_vs_MG	ENSMODG00000035852	0.0433792	-0.0243719	0.204686	2.05217	0.976328	-0.627013	LE
Mdomestica	NP_vs_MG	ENSMODG00000035865	0.0198473	0.0528853	0.118305	0.513042	4.88164	1.95877	LE
Mdomestica	NP_vs_MG	ENSMODG00000035885	0.230315	0.0220002	0.60686	0.513042	2.2781	1.11541	LE
Mdomestica	NP_vs_MG	ENSMODG00000035918	0.00725173	0.0192081	0.0576059	1.02608	4.88164	1.53752	LE
Mdomestica	NP_vs_MG	ENSMODG00000035922	0.000168919	-0.16853	0.00330764	21.5478	0.325443	-4.08844	LE
Mdomestica	NP_vs_MG	ENSMODG00000035954	0.945321	8.984922948701976e-05	1	4.10434	0.325443	-1.94525	LE
Mdomestica	NP_vs_MG	ENSMODG00000035988	0.432998	0.00401595	0.893982	2.56521	0.976328	-0.851165	LE
Mdomestica	NP_vs_MG	ENSMODG00000036009	0.796673	-0.000837778	1	1.02608	1.62721	0.374839	LE
Mdomestica	NP_vs_MG	ENSMODG00000036016	0.567398	0.0134419	1	4.61738	5.20708	0.144018	LE
Mdomestica	NP_vs_MG	ENSMODG00000036040	0.149455	0.00887713	0.468083	0.513042	1.30177	0.605292	LE
Mdomestica	NP_vs_MG	ENSMODG00000036095	0.680333	0.0118984	1	0.513042	2.92898	1.3767	LE
Mdomestica	NP_vs_MG	ENSMODG00000036097	0.409381	0.00941122	0.865325	1.02608	1.62721	0.374839	LE
Mdomestica	NP_vs_MG	ENSMODG00000036166	0.640033	0.0475693	1	1.02608	13.994	2.88762	LE
Mdomestica	NP_vs_MG	ENSMODG00000036184	0.0301106	0.0706265	0.157952	0.513042	7.15974	2.43107	LE
Mdomestica	NP_vs_MG	ENSMODG00000036215	0.5059	0.0252364	0.964477	3.07825	10.7396	1.52536	LE
Mdomestica	NP_vs_MG	ENSMODG00000036276	0.301935	0.00472114	0.72092	0.513042	1.30177	0.605292	LE
Mdomestica	NP_vs_MG	ENSMODG00000036322	0.234973	0.0050623	0.61463	0.513042	1.30177	0.605292	LE
Mdomestica	NP_vs_MG	ENSMODG00000036345	0.977463	0.000203691	1	0.513042	1.30177	0.605292	LE
Mdomestica	NP_vs_MG	ENSMODG00000036381	2.6570515361517645e-06	0.00989573	0.000104057	0.513042	1.62721	0.796081	LE	ortholog_one2one	SDC1	SDC1
Mdomestica	NP_vs_MG	ENSMODG00000036384	0.700738	0.00441318	1	1.53913	1.62721	0.0492008	LE	ortholog_one2one	ANKRD66	ANKRD66
Mdomestica	NP_vs_MG	ENSMODG00000036407	0.187491	-0.0121798	0.536659	2.56521	0.976328	-0.851165	LE
Mdomestica	NP_vs_MG	ENSMODG00000036413	0.000159699	-0.467619	0.00317378	10.7739	1.30177	-2.35477	LE
Mdomestica	NP_vs_MG	ENSMODG00000036415	0.0572457	-0.0994643	0.247979	71.3129	57.6033	-0.30327	LE			RAN
Mdomestica	NP_vs_MG	ENSMODG00000036425	0.0611326	0.00626422	0.259155	4.10434	29.9407	2.59971	LE			CTNND2
Mdomestica	NP_vs_MG	ENSMODG00000036427	0.270243	0.017603	0.673016	8.20868	4.88164	-0.646775	LE	ortholog_one2one	HIF1AN	HIF1AN
Mdomestica	NP_vs_MG	ENSMODG00000036438	0.267	0.00822561	0.668325	2.56521	1.95266	-0.271974	LE
Mdomestica	NP_vs_MG	ENSMODG00000036443	0.0782074	0.0378993	0.306666	2.05217	9.11239	1.72822	LE	ortholog_one2many	SCFD2	SCFD2
Mdomestica	NP_vs_MG	ENSMODG00000036454	0.129881	0.653905	0.429334	476.103	583.844	0.293751	LE	ortholog_one2one	KRT18	KRT18
Mdomestica	NP_vs_MG	ENSMODG00000036459	0.000415143	0.0739011	0.006748	8.72172	10.0887	0.18981	LE
Mdomestica	NP_vs_MG	ENSMODG00000036470	0.00065376	0.124185	0.0095062	20.0086	38.7277	0.919161	LE			APEX1
Mdomestica	NP_vs_MG	ENSMODG00000036477	0.334501	0.00676333	0.767925	4.61738	2.2781	-0.777038	LE	ortholog_one2many	RFK	RFK
Mdomestica	NP_vs_MG	ENSMODG00000036480	1.9891217319391977e-12	-1.91549	4.030421874527815e-10	10368.1	2007.66	-2.36798	LE	ortholog_one2one	RPL12	RPL12
Mdomestica	NP_vs_MG	ENSMODG00000036482	0.00273762	-0.0686115	0.0281949	32.3217	28.3135	-0.184895	LE	ortholog_one2many	FGGY	FGGY
Mdomestica	NP_vs_MG	ENSMODG00000036485	0.0521683	-0.00633554	0.232097	3.07825	1.62721	-0.634418	LE
Mdomestica	NP_vs_MG	ENSMODG00000036492	0.345802	-0.0676985	0.785254	11.2869	9.76328	-0.191007	LE
Mdomestica	NP_vs_MG	ENSMODG00000036493	0.0369214	-0.00195272	0.182951	10.7739	9.43784	-0.173768	LE	ortholog_one2one	VCPKMT	VCPKMT
Mdomestica	NP_vs_MG	ENSMODG00000036503	0.581993	0.00408845	1	8.20868	3.57987	-1.00769	LE
Mdomestica	NP_vs_MG	ENSMODG00000036505	0.00294637	-0.166195	0.0297531	9.23476	2.92898	-1.38125	LE	ortholog_one2one	DPM2	DPM2
Mdomestica	NP_vs_MG	ENSMODG00000036506	0.538235	0.00339114	0.994129	0.513042	2.60354	1.25196	LE
Mdomestica	NP_vs_MG	ENSMODG00000036507	0.335248	-0.0152049	0.768985	2.05217	0.325443	-1.20336	LE
Mdomestica	NP_vs_MG	ENSMODG00000036508	0.00938837	0.675756	0.0694844	108.765	182.899	0.744494	LE			H2BC8
Mdomestica	NP_vs_MG	ENSMODG00000036511	0.206034	0.0172857	0.562612	0.513042	1.62721	0.796081	LE
Mdomestica	NP_vs_MG	ENSMODG00000036514	6.294931464944017e-05	-0.768296	0.00149803	43.0956	31.2425	-0.45167	LE	ortholog_one2one	PDGFA	PDGFA
Mdomestica	NP_vs_MG	ENSMODG00000036516	0.452928	0.0141414	0.911069	5.64347	3.57987	-0.53663	LE			IGKV1D-13
Mdomestica	NP_vs_MG	ENSMODG00000036530	0.134685	0.0469161	0.43919	4.10434	5.85797	0.426057	LE	ortholog_one2one	ATRAID	ATRAID
Mdomestica	NP_vs_MG	ENSMODG00000036537	1	0.00184384	1	2.05217	1.30177	-0.407091	LE
Mdomestica	NP_vs_MG	ENSMODG00000036541	0.0665794	0.00114138	0.274834	1.02608	0.650885	-0.295455	LE	ortholog_one2one	PRXL2C	PRXL2C
Mdomestica	NP_vs_MG	ENSMODG00000036549	0.83477	0.00160645	1	6.15651	3.57987	-0.643949	LE	ortholog_one2one	PHETA1	PHETA1
Mdomestica	NP_vs_MG	ENSMODG00000036559	0.448902	-0.0256309	0.906099	3.5913	4.88164	0.357317	LE
Mdomestica	NP_vs_MG	ENSMODG00000036564	0.372085	-0.0405999	0.819876	16.9304	11.3905	-0.533174	LE			RPS25
Mdomestica	NP_vs_MG	ENSMODG00000036566	0.0498827	0.0401667	0.225335	0.513042	5.20708	2.03646	LE
Mdomestica	NP_vs_MG	ENSMODG00000036567	0.819089	-0.049525	1	7.18259	12.6923	0.742731	LE
Mdomestica	NP_vs_MG	ENSMODG00000036568	7.562874843259695e-05	-0.0796083	0.00172772	0.513042	1.62721	0.796081	LE
Mdomestica	NP_vs_MG	ENSMODG00000036570	0.00930527	-0.424615	0.0691086	163.66	32.2188	-2.30942	LE
Mdomestica	NP_vs_MG	ENSMODG00000036572	0.247085	-0.00750408	0.636011	3.5913	0.976328	-1.21608	LE	ortholog_one2one	CHTF8	CHTF8
Mdomestica	NP_vs_MG	ENSMODG00000036580	0.120767	0.0549795	0.408232	5.64347	12.3668	1.00865	LE			IKZF4
Mdomestica	NP_vs_MG	ENSMODG00000036587	0.733925	0.00327946	1	5.13042	2.2781	-0.903127	LE	ortholog_one2one	QTRT2	QTRT2
Mdomestica	NP_vs_MG	ENSMODG00000036594	0.00646045	-0.0987225	0.0532011	29.7565	3.90531	-2.64847	LE	ortholog_one2one	SYCE3	SYCE3
Mdomestica	NP_vs_MG	ENSMODG00000036595	0.0956399	0.0119539	0.350037	1.53913	1.62721	0.0492008	LE			TLE2
Mdomestica	NP_vs_MG	ENSMODG00000036600	0.176271	-0.0113317	0.516059	6.15651	2.2781	-1.1264	LE
Mdomestica	NP_vs_MG	ENSMODG00000036601	0.254076	-0.0723928	0.648233	81.0607	88.195	0.120271	LE	ortholog_one2one	RWDD1	RWDD1
Mdomestica	NP_vs_MG	ENSMODG00000036609	0.835838	0.193028	1	157.504	223.254	0.500612	LE
Mdomestica	NP_vs_MG	ENSMODG00000036621	9.653700396470892e-05	-0.391052	0.00212549	68.7477	1.30177	-4.92133	LE
Mdomestica	NP_vs_MG	ENSMODG00000036622	0.246239	-0.141811	0.634651	44.6347	68.6684	0.610374	LE	ortholog_one2many	CHMP5	CHMP5
Mdomestica	NP_vs_MG	ENSMODG00000036628	0.59681	-0.0129856	1	8.72172	1.95266	-1.7192	LE	ortholog_one2one	CDC20	CDC20
Mdomestica	NP_vs_MG	ENSMODG00000036638	0.0361125	-0.140023	0.180185	5.64347	0.976328	-1.74911	LE			OSBPL1A
Mdomestica	NP_vs_MG	ENSMODG00000036649	0.000917339	0.216064	0.0123754	1.02608	8.78695	2.27217	LE
Mdomestica	NP_vs_MG	ENSMODG00000036653	0.0219088	-0.127973	0.126411	8.20868	0.650885	-2.47975	LE
Mdomestica	NP_vs_MG	ENSMODG00000036664	0.388993	0.0508981	0.839017	5.13042	15.9467	1.46694	LE	ortholog_one2many	GIMAP1-GIMAP5	GIMAP1-GIMAP5
Mdomestica	NP_vs_MG	ENSMODG00000036670	0.000434934	0.0938183	0.00697458	76.4433	54.3489	-0.484585	LE
Mdomestica	NP_vs_MG	ENSMODG00000036683	0.464223	-0.00760501	0.922507	1.53913	0.976328	-0.36151	LE
Mdomestica	NP_vs_MG	ENSMODG00000036684	0.0325746	-0.0282537	0.167391	2.56521	3.25443	0.254977	LE
Mdomestica	NP_vs_MG	ENSMODG00000036686	0.000198489	-0.00333272	0.00375772	0.513042	2.92898	1.3767	LE
Mdomestica	NP_vs_MG	ENSMODG00000036692	0.575716	-0.0069977	1	1.02608	0.650885	-0.295455	LE
Mdomestica	NP_vs_MG	ENSMODG00000036693	0.122347	-0.0804147	0.412178	13.8521	5.53253	-1.18496	LE	ortholog_one2one	ISCU	ISCU
Mdomestica	NP_vs_MG	ENSMODG00000036694	0.019469	-0.00498623	0.116722	1.02608	2.2781	0.694165	LE
Mdomestica	NP_vs_MG	ENSMODG00000036695	0.0130678	0.0972227	0.087437	4.10434	16.5976	1.78558	LE	ortholog_one2many	IL1R1	IL1R1
Mdomestica	NP_vs_MG	ENSMODG00000036697	0.644105	0.023075	1	20.0086	7.81062	-1.25367	LE
Mdomestica	NP_vs_MG	ENSMODG00000036701	0.0102968	0.0346747	0.0740636	1.53913	7.48518	1.74061	LE
Mdomestica	NP_vs_MG	ENSMODG00000036705	0.0958193	-0.0151465	0.350197	2.05217	0.650885	-0.886595	LE
Mdomestica	NP_vs_MG	ENSMODG00000036707	0.174646	0.00500643	0.51313	1.02608	1.30177	0.18405	LE
Mdomestica	NP_vs_MG	ENSMODG00000036709	0.00834246	0.272327	0.0638177	16.9304	35.1478	1.0115	LE			UBA52
Mdomestica	NP_vs_MG	ENSMODG00000036715	0.0455549	0.0268906	0.211736	5.13042	7.81062	0.523258	LE	ortholog_one2one	OXSM	OXSM
Mdomestica	NP_vs_MG	ENSMODG00000036717	0.20986	0.00472004	0.569775	1.02608	1.30177	0.18405	LE
Mdomestica	NP_vs_MG	ENSMODG00000036720	0.17625	0.169077	0.516059	20.5217	30.5916	0.55375	LE			ASDURF
Mdomestica	NP_vs_MG	ENSMODG00000036723	9.905357393740263e-06	-0.0341927	0.000321315	3.5913	2.60354	-0.349486	LE	ortholog_one2one	C15orf61	C15orf61
Mdomestica	NP_vs_MG	ENSMODG00000036728	0.117711	-0.0543563	0.401347	29.7565	29.9407	0.00861778	LE	ortholog_one2one	SLC25A29	SLC25A29
Mdomestica	NP_vs_MG	ENSMODG00000036732	0.0218602	0.177171	0.126371	6.15651	10.4142	0.673498	LE
Mdomestica	NP_vs_MG	ENSMODG00000036741	0.000328805	-1.20034	0.00565093	933.737	865.352	-0.109607	LE	ortholog_one2one	MAML2	MAML2
Mdomestica	NP_vs_MG	ENSMODG00000036743	0.00793247	0.307004	0.0615046	10.7739	43.9348	1.93224	LE	ortholog_one2many	TMX4	TMX4
Mdomestica	NP_vs_MG	ENSMODG00000036747	0.0247826	0.00599731	0.137385	5.13042	11.3905	1.01518	LE	ortholog_one2many	PRKCE	PRKCE
Mdomestica	NP_vs_MG	ENSMODG00000036748	0.100862	0.0107217	0.362459	0.513042	1.62721	0.796081	LE
Mdomestica	NP_vs_MG	ENSMODG00000036764	5.050297343015471e-05	0.415498	0.00125526	21.5478	58.2542	1.39393	LE
Mdomestica	NP_vs_MG	ENSMODG00000036774	0.0672434	0.0316247	0.276794	4.61738	8.13607	0.701676	LE			ZNF583
Mdomestica	NP_vs_MG	ENSMODG00000036786	0.220273	-0.0397257	0.589679	10.2608	0.325443	-3.08677	LE
Mdomestica	NP_vs_MG	ENSMODG00000036788	0.00862421	0.0298492	0.0654604	2.05217	5.53253	1.09781	LE
Mdomestica	NP_vs_MG	ENSMODG00000036794	0.429743	4.201695787431268e-05	0.889936	2.56521	1.30177	-0.631244	LE	ortholog_one2one	ZNF629	ZNF629
Mdomestica	NP_vs_MG	ENSMODG00000036800	0.00171447	-0.0810873	0.0197528	71.8259	32.2188	-1.13245	LE
Mdomestica	NP_vs_MG	ENSMODG00000036804	0.435562	-0.0372099	0.896504	13.3391	1.30177	-2.63914	LE
Mdomestica	NP_vs_MG	ENSMODG00000036817	0.00071621	-0.0239733	0.0101828	6.15651	0.650885	-2.11602	LE	ortholog_one2one	OVOL1	OVOL1
Mdomestica	NP_vs_MG	ENSMODG00000036819	0.58835	-0.0017241	1	1.53913	0.976328	-0.36151	LE
Mdomestica	NP_vs_MG	ENSMODG00000036826	9.618832938216271e-08	-0.267326	6.0851087470227005e-06	229.33	75.1773	-1.59627	LE	ortholog_one2one	RSL24D1	RSL24D1
Mdomestica	NP_vs_MG	ENSMODG00000036828	0.0918878	-0.0364613	0.340946	4.10434	0.325443	-1.94525	LE	ortholog_many2many	PROCA1	PLA2G3
Mdomestica	NP_vs_MG	ENSMODG00000036840	0.0189514	0.106949	0.114428	5.13042	27.3372	2.20864	LE	ortholog_one2many	TRAPPC6B	TRAPPC6B
Mdomestica	NP_vs_MG	ENSMODG00000036841	0.0357732	0.041174	0.178847	3.5913	4.23075	0.188118	LE			L1TD1
Mdomestica	NP_vs_MG	ENSMODG00000036842	1	-0.000855731	1	5.13042	0.650885	-1.89275	LE	ortholog_one2one	HNMT	HNMT
Mdomestica	NP_vs_MG	ENSMODG00000036851	0.0240707	-0.0415034	0.134665	26.6782	28.9644	0.114499	LE			SELENOO
Mdomestica	NP_vs_MG	ENSMODG00000036867	0.0717046	0.0873198	0.290007	31.2956	23.4319	-0.402572	LE
Mdomestica	NP_vs_MG	ENSMODG00000036869	0.86722	-0.0306992	1	36.426	24.4082	-0.558747	LE	ortholog_one2one	HS3ST5	HS3ST5
Mdomestica	NP_vs_MG	ENSMODG00000036882	0.773773	0.00186525	1	0.513042	1.62721	0.796081	LE
Mdomestica	NP_vs_MG	ENSMODG00000036885	0.0580449	-0.0317473	0.250184	3.07825	0.325443	-1.62148	LE
Mdomestica	NP_vs_MG	ENSMODG00000036891	0.7621	0.00801107	1	14.3652	11.7159	-0.273027	LE			ZNF568
Mdomestica	NP_vs_MG	ENSMODG00000036895	2.2046354430107103e-07	-0.00325676	1.2158977565575045e-05	2.56521	0.976328	-0.851165	LE
Mdomestica	NP_vs_MG	ENSMODG00000036903	0.00741914	0.0901472	0.0585367	2.05217	13.0177	2.19934	LE
Mdomestica	NP_vs_MG	ENSMODG00000036907	0.0179054	0.000590584	0.10982	1.53913	0.976328	-0.36151	LE	ortholog_one2one	VPS8	VPS8
Mdomestica	NP_vs_MG	ENSMODG00000036908	0.449394	0.100847	0.90614	113.895	50.1182	-1.16841	LE	ortholog_one2one	KDELR1	KDELR1
Mdomestica	NP_vs_MG	ENSMODG00000036911	0.000174864	-0.00361931	0.00339552	12.8261	11.7159	-0.120752	LE	ortholog_one2one	LYPLAL1	LYPLAL1
Mdomestica	NP_vs_MG	ENSMODG00000036920	0.0777994	0.00907457	0.306065	23.0869	34.1715	0.546157	LE	ortholog_one2one	ERO1A	ERO1A
Mdomestica	NP_vs_MG	ENSMODG00000036925	0.000591343	-0.22573	0.00881874	17.4434	0.650885	-3.4818	LE
Mdomestica	NP_vs_MG	ENSMODG00000036929	0.0081579	0.00852275	0.0627815	0.513042	2.92898	1.3767	LE
Mdomestica	NP_vs_MG	ENSMODG00000036943	0.194537	-0.0242105	0.549494	3.07825	2.2781	-0.315092	LE
Mdomestica	NP_vs_MG	ENSMODG00000036946	0.380091	0.176586	0.832336	94.3998	115.532	0.28867	LE	ortholog_one2one	CAPZA1	CAPZA1
Mdomestica	NP_vs_MG	ENSMODG00000036964	0.165117	-0.0362287	0.496666	20.0086	23.7573	0.236871	LE	ortholog_one2one	CAMLG	CAMLG
Mdomestica	NP_vs_MG	ENSMODG00000036977	0.00601041	-0.0644594	0.0504658	5.64347	2.2781	-1.01908	LE	ortholog_one2many	ZNF32	ZFP14
Mdomestica	NP_vs_MG	ENSMODG00000036979	0.0860065	0.126223	0.326383	45.6608	33.5206	-0.434753	LE	ortholog_one2one	DDRGK1	DDRGK1
Mdomestica	NP_vs_MG	ENSMODG00000036981	0.0282831	-0.0533826	0.150955	7.18259	1.95266	-1.47054	LE			ZNF850
Mdomestica	NP_vs_MG	ENSMODG00000036985	0.000746043	-0.0309683	0.0105358	2.05217	1.95266	-0.0478217	LE	ortholog_one2one	KANK4	KANK4
Mdomestica	NP_vs_MG	ENSMODG00000036991	0.646681	-0.0179122	1	2.56521	1.30177	-0.631244	LE
Mdomestica	NP_vs_MG	ENSMODG00000036993	0.373813	-0.0744321	0.822971	8.72172	7.81062	-0.141967	LE	ortholog_one2many	LRRC57	LRRC57
Mdomestica	NP_vs_MG	ENSMODG00000037000	0.492302	0.0320368	0.953697	4.61738	7.15974	0.538625	LE
Mdomestica	NP_vs_MG	ENSMODG00000037001	0.944042	0.0082797	1	2.56521	5.85797	0.943793	LE	ortholog_one2one	TMEM169	TMEM169
Mdomestica	NP_vs_MG	ENSMODG00000037004	1.2244185336463894e-15	-1.97434	4.961911744611643e-13	7779.77	1424.79	-2.44815	LE	ortholog_one2one	RPL18A	RPL18A
Mdomestica	NP_vs_MG	ENSMODG00000037009	0.0133386	0.051548	0.088698	149.808	117.81	-0.344057	LE	ortholog_one2one	SEC61G	SEC61G
Mdomestica	NP_vs_MG	ENSMODG00000037010	0.000142286	0.942845	0.00289143	69.7738	256.774	1.86482	LE			UQCR10
Mdomestica	NP_vs_MG	ENSMODG00000037011	0.689888	-0.0443231	1	21.5478	20.5029	-0.0684548	LE
Mdomestica	NP_vs_MG	ENSMODG00000037021	0.570864	0.00220419	1	0.513042	1.62721	0.796081	LE
Mdomestica	NP_vs_MG	ENSMODG00000037027	0.0601899	0.00380356	0.256682	4.61738	8.78695	0.800962	LE			ZNF783
Mdomestica	NP_vs_MG	ENSMODG00000037029	0.0323911	-0.358016	0.166646	27.1912	23.7573	-0.187392	LE	ortholog_one2many	FGGY	FGGY
Mdomestica	NP_vs_MG	ENSMODG00000037039	0.0780892	0.00614051	0.306547	1.02608	2.2781	0.694165	LE	ortholog_one2many	TMEM151B	TMEM151B
Mdomestica	NP_vs_MG	ENSMODG00000037041	0.0357536	0.0769781	0.178786	1.53913	7.48518	1.74061	LE
Mdomestica	NP_vs_MG	ENSMODG00000037058	0.0461276	-0.0410923	0.213615	6.66955	2.92898	-0.964986	LE	ortholog_one2one	YAE1	YAE1
Mdomestica	NP_vs_MG	ENSMODG00000037063	0.220043	0.209534	0.589184	587.946	509.318	-0.206741	LE	ortholog_one2one	COX7C	COX7C
Mdomestica	NP_vs_MG	ENSMODG00000037072	0.269853	0.0148768	0.672688	1.53913	1.62721	0.0492008	LE			CD320
Mdomestica	NP_vs_MG	ENSMODG00000037074	0.216725	-0.00909689	0.582474	12.8261	4.5562	-1.31522	LE			PEBP4
Mdomestica	NP_vs_MG	ENSMODG00000037079	0.663357	-0.0498876	1	1.02608	1.30177	0.18405	LE
Mdomestica	NP_vs_MG	ENSMODG00000037081	0.090693	-0.00809043	0.338022	14.3652	33.846	1.18133	LE
Mdomestica	NP_vs_MG	ENSMODG00000037099	0.0811071	0.0132945	0.31429	2.56521	2.60354	0.0154277	LE
Mdomestica	NP_vs_MG	ENSMODG00000037118	0.0073932	0.0506541	0.058464	0.513042	7.15974	2.43107	LE
Mdomestica	NP_vs_MG	ENSMODG00000037123	0.0100921	0.0136094	0.0730643	1.02608	2.60354	0.830721	LE
Mdomestica	NP_vs_MG	ENSMODG00000037124	0.171602	-0.00552155	0.507278	23.5999	24.4082	0.046639	LE
Mdomestica	NP_vs_MG	ENSMODG00000037132	0.0545036	-0.012915	0.239703	36.426	19.852	-0.843855	LE	ortholog_one2one	ING1	ING1
Mdomestica	NP_vs_MG	ENSMODG00000037139	0.117076	0.0557901	0.399864	23.5999	25.3845	0.101037	LE	ortholog_one2one	MED11	MED11
Mdomestica	NP_vs_MG	ENSMODG00000037141	0.371127	0.0171797	0.818476	2.56521	6.50885	1.0746	LE
Mdomestica	NP_vs_MG	ENSMODG00000037146	0.149673	-0.419495	0.468609	88.2433	84.2896	-0.0653729	LE	ortholog_one2many	MIA3	MIA3
Mdomestica	NP_vs_MG	ENSMODG00000037153	0.0101354	-0.185508	0.0732507	23.5999	15.9467	-0.537652	LE			ZNF570
Mdomestica	NP_vs_MG	ENSMODG00000037161	0.0042727	-0.267004	0.0391331	13.3391	0.650885	-3.11864	LE			L1TD1
Mdomestica	NP_vs_MG	ENSMODG00000037162	0.096495	0.0112692	0.351591	0.513042	1.95266	0.964561	LE	ortholog_one2many	TOMM6	TOMM6
Mdomestica	NP_vs_MG	ENSMODG00000037166	0.412884	0.00277859	0.87034	0.513042	1.62721	0.796081	LE
Mdomestica	NP_vs_MG	ENSMODG00000037172	0.25627	0.0556229	0.651418	2.05217	6.8343	1.35997	LE			HSDL2
Mdomestica	NP_vs_MG	ENSMODG00000037179	0.331773	-0.0328387	0.763982	6.66955	11.0651	0.65362	LE			ZNF566
Mdomestica	NP_vs_MG	ENSMODG00000037195	0.00744492	0.105327	0.0587041	6.15651	12.6923	0.936033	LE	ortholog_one2one	MED18	MED18
Mdomestica	NP_vs_MG	ENSMODG00000037197	0.31531	-0.0520038	0.740028	12.8261	4.23075	-1.4023	LE
Mdomestica	NP_vs_MG	ENSMODG00000037198	0.941036	0.00109998	1	4.61738	0.976328	-1.50708	LE	ortholog_one2one	C12orf75	C12orf75
Mdomestica	NP_vs_MG	ENSMODG00000037201	0.0869136	-0.069096	0.328682	12.8261	2.92898	-1.81516	LE	ortholog_one2many	SRD5A3	SRD5A3
Mdomestica	NP_vs_MG	ENSMODG00000037210	0.139276	0.0287272	0.448615	1.02608	4.5562	1.4554	LE
Mdomestica	NP_vs_MG	ENSMODG00000037211	0.00123752	-0.893032	0.0155033	7140.52	2909.13	-1.29515	LE	ortholog_one2one	RPL32	RPL32
Mdomestica	NP_vs_MG	ENSMODG00000037212	0.0512396	-0.111603	0.229352	6.66955	2.60354	-1.08973	LE			ATP6AP1
Mdomestica	NP_vs_MG	ENSMODG00000037213	0.0079858	0.0636147	0.0618043	18.4695	72.2483	1.91158	LE	ortholog_one2one	SCNN1A	SCNN1A
Mdomestica	NP_vs_MG	ENSMODG00000037217	0.219826	-0.0327515	0.588755	4.10434	1.30177	-1.14898	LE	ortholog_one2many	ZNF213	ZNF641
Mdomestica	NP_vs_MG	ENSMODG00000037224	0.0745821	0.103367	0.297453	32.8347	25.71	-0.341126	LE	ortholog_one2one	BCL10	BCL10
Mdomestica	NP_vs_MG	ENSMODG00000037240	0.00119943	-0.024904	0.0151552	4.10434	1.30177	-1.14898	LE
Mdomestica	NP_vs_MG	ENSMODG00000037252	0.033251	0.175014	0.16982	81.5737	109.674	0.422564	LE	ortholog_one2one	PFDN1	PFDN1
Mdomestica	NP_vs_MG	ENSMODG00000037260	0.343653	0.107092	0.782574	22.5739	26.3609	0.214925	LE	ortholog_one2one	RRAS	RRAS
Mdomestica	NP_vs_MG	ENSMODG00000037274	1.2911872152860955e-06	0.337687	5.537450446906411e-05	6.66955	32.5443	2.12885	LE			COX7A1
Mdomestica	NP_vs_MG	ENSMODG00000037276	0.870579	-0.00791973	1	11.8	7.15974	-0.649546	LE	ortholog_one2one	XXYLT1	XXYLT1
Mdomestica	NP_vs_MG	ENSMODG00000037283	0.0423633	-0.195193	0.201114	23.0869	11.7159	-0.921611	LE	ortholog_one2one	DERL3	DERL2
Mdomestica	NP_vs_MG	ENSMODG00000037288	0.185841	0.0114821	0.533171	1.02608	2.2781	0.694165	LE	ortholog_one2many	ZNF32	ZNF420
Mdomestica	NP_vs_MG	ENSMODG00000037294	0.0787075	0.0696843	0.307893	4.61738	8.13607	0.701676	LE	ortholog_one2one	FAM174C	FAM174C
Mdomestica	NP_vs_MG	ENSMODG00000037306	0.693348	0.0085677	1	0.513042	1.95266	0.964561	LE
Mdomestica	NP_vs_MG	ENSMODG00000037309	0.626744	-0.000520786	1	0.513042	1.95266	0.964561	LE	ortholog_many2many	PCLAF	ENSP00000489519.1
Mdomestica	NP_vs_MG	ENSMODG00000037325	0.181844	-0.00218725	0.52474	8.20868	3.90531	-0.908649	LE			ZNF583
Mdomestica	NP_vs_MG	ENSMODG00000037327	0.0168934	-0.139811	0.105417	63.1042	44.5856	-0.491839	LE			ZNF850
Mdomestica	NP_vs_MG	ENSMODG00000037331	0.0734779	0.0022623	0.294607	1.02608	0.976328	-0.0358721	LE
Mdomestica	NP_vs_MG	ENSMODG00000037333	0.184823	0.0129537	0.531066	1.02608	2.60354	0.830721	LE
Mdomestica	NP_vs_MG	ENSMODG00000037338	0.301409	0.0472676	0.720095	6.15651	13.994	1.06706	LE			HCLS1
Mdomestica	NP_vs_MG	ENSMODG00000037340	0.417189	0.0541143	0.873815	14.8782	49.1418	1.65897	LE			PDXK
Mdomestica	NP_vs_MG	ENSMODG00000037356	0.121931	0.0384703	0.410973	4.10434	11.7159	1.31684	LE
Mdomestica	NP_vs_MG	ENSMODG00000037361	0.401085	0.00800732	0.854161	1.02608	0.976328	-0.0358721	LE			APEX1
Mdomestica	NP_vs_MG	ENSMODG00000037364	0.113831	0.0793472	0.393343	40.5303	39.0531	-0.0522512	LE			UBL5
Mdomestica	NP_vs_MG	ENSMODG00000037365	0.058241	-0.115174	0.250814	3.07825	5.85797	0.74983	LE	ortholog_one2many	SLC66A3	SLC66A3
Mdomestica	NP_vs_MG	ENSMODG00000037375	0.222419	-0.0143196	0.593222	12.313	13.994	0.171551	LE	ortholog_one2one	DYRK1B	DYRK1B
Mdomestica	NP_vs_MG	ENSMODG00000037384	0.0208796	-0.045104	0.12268	3.07825	0.976328	-1.04513	LE			ZNF184
Mdomestica	NP_vs_MG	ENSMODG00000037386	0.229496	-0.0120592	0.605393	2.05217	0.325443	-1.20336	LE			ZNF135
Mdomestica	NP_vs_MG	ENSMODG00000037389	0.398051	0.0190256	0.849447	0.513042	2.60354	1.25196	LE
Mdomestica	NP_vs_MG	ENSMODG00000037391	0.0534124	-0.0212471	0.235943	42.5825	42.633	0.00166992	LE			ZNF850
Mdomestica	NP_vs_MG	ENSMODG00000037400	0.465009	-0.0374499	0.923742	5.64347	7.48518	0.353009	LE
Mdomestica	NP_vs_MG	ENSMODG00000037402	0.0602102	0.0108222	0.256682	0.513042	1.30177	0.605292	LE
Mdomestica	NP_vs_MG	ENSMODG00000037403	0.19083	0.0112089	0.542372	2.56521	3.90531	0.460357	LE
Mdomestica	NP_vs_MG	ENSMODG00000037408	3.263523800178195e-07	-0.78727	1.680564502773162e-05	116.461	35.7987	-1.67445	LE	ortholog_one2one	MARCHF1	MARCHF1
Mdomestica	NP_vs_MG	ENSMODG00000037411	0.111943	-0.0203242	0.389122	4.61738	0.650885	-1.76666	LE	ortholog_one2one	FAM89A	FAM89A
Mdomestica	NP_vs_MG	ENSMODG00000037413	0.070734	0.0238046	0.287156	17.4434	20.8283	0.243094	LE	ortholog_one2many	SYCE1	SYCE1
Mdomestica	NP_vs_MG	ENSMODG00000037427	0.016573	-0.0106108	0.104138	23.5999	22.1301	-0.0888836	LE	ortholog_one2one	NT5C3A	NT5C3A
Mdomestica	NP_vs_MG	ENSMODG00000037451	0.0131973	0.201083	0.0880515	103.635	62.1595	-0.728287	LE	ortholog_one2one	ARF4	ARF4
Mdomestica	NP_vs_MG	ENSMODG00000037452	0.0208571	-0.191995	0.1226	20.5217	10.0887	-0.956698	LE	ortholog_one2one	ZNF414	ZNF414
Mdomestica	NP_vs_MG	ENSMODG00000037463	0.076457	0.381025	0.302389	118	439.348	1.88768	LE	ortholog_one2one	UBL3	UBL3
Mdomestica	NP_vs_MG	ENSMODG00000037474	0.344146	0.0464023	0.783377	0.513042	2.2781	1.11541	LE
Mdomestica	NP_vs_MG	ENSMODG00000037478	0.271739	-0.00985712	0.675649	2.05217	0.325443	-1.20336	LE
Mdomestica	NP_vs_MG	ENSMODG00000037485	0.032914	0.426971	0.168522	7.18259	36.1241	2.18173	LE			MTUS1
Mdomestica	NP_vs_MG	ENSMODG00000037498	0.645599	0.00131192	1	2.05217	0.325443	-1.20336	LE	ortholog_one2one	TMSB10	TMSB10
Mdomestica	NP_vs_MG	ENSMODG00000037499	0.575449	0.00549773	1	2.56521	1.95266	-0.271974	LE
Mdomestica	NP_vs_MG	ENSMODG00000037519	0.00195281	-0.0449473	0.0217982	28.2173	15.6212	-0.813796	LE	ortholog_one2many	CHORDC1	CHORDC1
Mdomestica	NP_vs_MG	ENSMODG00000037522	0.0151788	0.0693374	0.0973522	14.3652	25.3845	0.780027	LE
Mdomestica	NP_vs_MG	ENSMODG00000037525	0.471853	0.0147463	0.931863	4.61738	3.57987	-0.294591	LE	ortholog_one2one	ZFP36	ZFP36
Mdomestica	NP_vs_MG	ENSMODG00000037535	0.0532983	-0.130991	0.235595	17.4434	8.46151	-0.962965	LE
Mdomestica	NP_vs_MG	ENSMODG00000037544	0.193644	0.016783	0.547712	3.5913	6.50885	0.709691	LE	ortholog_one2one	FAH	FAH
Mdomestica	NP_vs_MG	ENSMODG00000037545	0.012331	0.0265262	0.0840564	2.05217	5.53253	1.09781	LE			S100A2
Mdomestica	NP_vs_MG	ENSMODG00000037553	0.00199843	0.00935473	0.0221747	1.02608	1.62721	0.374839	LE
Mdomestica	NP_vs_MG	ENSMODG00000037556	0.722771	-0.0107101	1	4.10434	0.650885	-1.62848	LE
Mdomestica	NP_vs_MG	ENSMODG00000037562	8.558115565410937e-10	-1.22422	9.847820059260109e-08	92.3476	3.90531	-4.2502	LE	ortholog_one2one	WNT5B	WNT5B
Mdomestica	NP_vs_MG	ENSMODG00000037571	0.0603005	0.0161558	0.256874	1.53913	3.25443	0.744632	LE
Mdomestica	NP_vs_MG	ENSMODG00000037573	0.112356	0.0578711	0.390071	2.56521	10.4142	1.67877	LE
Mdomestica	NP_vs_MG	ENSMODG00000037574	0.430989	0.00317193	0.891766	2.56521	1.62721	-0.440454	LE			ENO2
Mdomestica	NP_vs_MG	ENSMODG00000037575	0.06455	0.0587754	0.268513	6.66955	10.7396	0.61417	LE			ZNF665
Mdomestica	NP_vs_MG	ENSMODG00000037580	0.00909116	-0.0602703	0.0679335	11.2869	4.23075	-1.23203	LE
Mdomestica	NP_vs_MG	ENSMODG00000037584	0.207409	-0.0223234	0.565154	5.64347	1.30177	-1.52919	LE
Mdomestica	NP_vs_MG	ENSMODG00000037586	0.251381	0.016137	0.643452	2.05217	1.30177	-0.407091	LE			PPP1CC
Mdomestica	NP_vs_MG	ENSMODG00000037588	9.461280310999019e-07	0.381647	4.287784765902019e-05	15.3913	53.0472	1.72129	LE	ortholog_one2many		ENSP00000465194.1
Mdomestica	NP_vs_MG	ENSMODG00000037591	0.0326104	-0.00769854	0.167466	32.3217	10.4142	-1.54564	LE
Mdomestica	NP_vs_MG	ENSMODG00000037595	0.301596	-0.0132885	0.720294	2.05217	0.325443	-1.20336	LE			L1TD1
Mdomestica	NP_vs_MG	ENSMODG00000037600	0.028869	-0.164655	0.153117	15.3913	3.25443	-1.94589	LE			ZNF420
Mdomestica	NP_vs_MG	ENSMODG00000037606	0.0201042	-0.302303	0.119353	69.2607	33.846	-1.01172	LE
Mdomestica	NP_vs_MG	ENSMODG00000037607	1	-0.00284195	1	1.53913	0.976328	-0.36151	LE
Mdomestica	NP_vs_MG	ENSMODG00000037610	0.167335	0.0439039	0.499882	13.3391	27.6626	0.999216	LE	ortholog_one2one	RNF146	RNF146
Mdomestica	NP_vs_MG	ENSMODG00000037619	0.362187	-0.0244142	0.805238	3.5913	1.62721	-0.805368	LE	ortholog_one2many	ZNF32	ZNF662
Mdomestica	NP_vs_MG	ENSMODG00000037622	0.419832	0.0524023	0.876498	3.07825	7.15974	1.00057	LE
Mdomestica	NP_vs_MG	ENSMODG00000037625	1.7356050164682122e-06	-0.361734	7.136909922130022e-05	34.8869	3.25443	-3.07642	LE			TUBA1A
Mdomestica	NP_vs_MG	ENSMODG00000037626	2.580859877435792e-06	0.00483983	0.000101642	1.02608	1.62721	0.374839	LE
Mdomestica	NP_vs_MG	ENSMODG00000037637	0.0252269	-0.0281843	0.138966	11.2869	13.3431	0.223237	LE
Mdomestica	NP_vs_MG	ENSMODG00000037639	0.230793	-0.0844102	0.60761	7.18259	11.7159	0.636008	LE
Mdomestica	NP_vs_MG	ENSMODG00000037641	0.563076	-5.3183704709315346e-05	1	2.05217	1.95266	-0.0478217	LE
Mdomestica	NP_vs_MG	ENSMODG00000037644	0.812509	0.0132208	1	8.20868	7.81062	-0.0637497	LE			SARS2
Mdomestica	NP_vs_MG	ENSMODG00000037648	0.0123626	0.00403126	0.0841963	1.02608	2.60354	0.830721	LE			MTLN
Mdomestica	NP_vs_MG	ENSMODG00000037649	0.438474	0.00707053	0.898032	1.53913	1.95266	0.217681	LE	ortholog_one2many	ZNF850	ZNF850
Mdomestica	NP_vs_MG	ENSMODG00000037652	0.203461	-0.019996	0.55823	3.5913	0.325443	-1.79243	LE			ZNF786
Mdomestica	NP_vs_MG	ENSMODG00000037655	0.0515489	0.00973612	0.230037	1.02608	1.62721	0.374839	LE	ortholog_one2one	FTCD	FTCD
Mdomestica	NP_vs_MG	ENSMODG00000037657	0.0272884	0.264847	0.146936	38.4782	55.9761	0.529303	LE			UBL5
Mdomestica	NP_vs_MG	ENSMODG00000037679	1.8660451000983463e-07	1.25107	1.0477580941556217e-05	15.3913	232.041	3.82958	LE	ortholog_one2many	GLS	GLS
Mdomestica	NP_vs_MG	ENSMODG00000037680	0.000917225	-0.53684	0.0123754	86.1911	115.858	0.422498	LE	ortholog_one2one	C9orf85	C9orf85
Mdomestica	NP_vs_MG	ENSMODG00000037691	0.210568	0.0508084	0.571418	5.64347	15.9467	1.351	LE	ortholog_one2one	PCBP4	PCBP4
Mdomestica	NP_vs_MG	ENSMODG00000037700	0.00023628	0.032785	0.0043267	2.05217	5.53253	1.09781	LE
Mdomestica	NP_vs_MG	ENSMODG00000037712	0.114926	0.00739234	0.395528	0.513042	1.62721	0.796081	LE
Mdomestica	NP_vs_MG	ENSMODG00000037714	0.0509697	0.187649	0.228479	31.8086	49.4673	0.621273	LE	ortholog_one2one	CIR1	CIR1
Mdomestica	NP_vs_MG	ENSMODG00000037722	0.352563	0.00139929	0.791073	1.53913	2.92898	0.629824	LE
Mdomestica	NP_vs_MG	ENSMODG00000037731	0.230372	0.0161538	0.60686	0.513042	2.92898	1.3767	LE
Mdomestica	NP_vs_MG	ENSMODG00000037732	0.267205	-0.0223849	0.668361	6.15651	2.60354	-0.98984	LE	ortholog_one2many	GSKIP	GSKIP
Mdomestica	NP_vs_MG	ENSMODG00000037734	0.0837758	0.00725136	0.321072	1.02608	1.62721	0.374839	LE
Mdomestica	NP_vs_MG	ENSMODG00000037747	0.0506657	0.0980448	0.227694	15.9043	34.8224	1.08347	LE	ortholog_one2one	TIMM21	TIMM21
Mdomestica	NP_vs_MG	ENSMODG00000037759	0.0416398	-0.0693355	0.198929	6.66955	0.325443	-2.53267	LE	ortholog_one2one	FGF22	FGF10
Mdomestica	NP_vs_MG	ENSMODG00000037762	4.033622193926213e-06	0.752319	0.000148142	2.56521	103.816	4.87773	LE
Mdomestica	NP_vs_MG	ENSMODG00000037766	0.528132	0.000922042	0.984216	1.53913	0.976328	-0.36151	LE
Mdomestica	NP_vs_MG	ENSMODG00000037769	0.224857	0.0154324	0.597836	0.513042	1.62721	0.796081	LE
Mdomestica	NP_vs_MG	ENSMODG00000037771	0.0530687	0.00994276	0.234924	0.513042	1.62721	0.796081	LE			ZNF624
Mdomestica	NP_vs_MG	ENSMODG00000037773	1	-0.00104914	1	2.56521	0.650885	-1.11075	LE
Mdomestica	NP_vs_MG	ENSMODG00000037780	0.00430166	-0.083152	0.0393854	25.6521	15.9467	-0.653247	LE	ortholog_one2one	SPATA22	SPATA22
Mdomestica	NP_vs_MG	ENSMODG00000037786	0.0980547	0.0279607	0.35511	29.2434	15.6212	-0.863592	LE	ortholog_one2many	TMED7	TMED7
Mdomestica	NP_vs_MG	ENSMODG00000037804	0.814484	-0.00881893	1	3.07825	0.976328	-1.04513	LE	ortholog_one2one	MORN5	MORN5
Mdomestica	NP_vs_MG	ENSMODG00000037815	0.0711138	0.00564233	0.288061	0.513042	0.976328	0.38537	LE			SFTPA1
Mdomestica	NP_vs_MG	ENSMODG00000037820	0.30214	0.00982225	0.721135	108.765	114.23	0.0701033	LE			SUMO3
Mdomestica	NP_vs_MG	ENSMODG00000037823	0.227597	-0.0307098	0.602771	101.069	128.875	0.347577	LE	ortholog_one2one	CXCL16	CXCL16
Mdomestica	NP_vs_MG	ENSMODG00000037837	0.134747	-0.132913	0.439292	34.3738	40.3549	0.225375	LE	ortholog_one2one	TMEM19	TMEM19
Mdomestica	NP_vs_MG	ENSMODG00000037852	0.075841	0.137865	0.300595	29.2434	51.0945	0.78451	LE	ortholog_one2one	MRPL58	MRPL58
Mdomestica	NP_vs_MG	ENSMODG00000037854	0.0620432	0.115184	0.261864	5.64347	28.3135	2.14156	LE	ortholog_one2one	KIF25	KIF25
Mdomestica	NP_vs_MG	ENSMODG00000037858	0.000103213	0.00230291	0.00224033	179.565	79.408	-1.16711	LE	ortholog_one2many	MRPL20	MRPL20
Mdomestica	NP_vs_MG	ENSMODG00000037863	0.0570853	0.0575846	0.247514	13.3391	26.6863	0.949218	LE
Mdomestica	NP_vs_MG	ENSMODG00000037868	0.0848643	0.0116033	0.323779	0.513042	1.95266	0.964561	LE	ortholog_one2one	SCIN	SCIN
Mdomestica	NP_vs_MG	ENSMODG00000037872	0.253218	-0.0191357	0.646796	7.18259	3.25443	-0.943593	LE			LAPTM4A
Mdomestica	NP_vs_MG	ENSMODG00000037881	0.427795	0.000792738	0.887154	4.10434	4.23075	0.0352951	LE
Mdomestica	NP_vs_MG	ENSMODG00000037884	0.515221	0.00520216	0.973438	0.513042	0.976328	0.38537	LE			L1TD1
Mdomestica	NP_vs_MG	ENSMODG00000037891	0.0754338	-0.0343293	0.299656	4.61738	3.57987	-0.294591	LE	ortholog_one2one	FSIP2	FSIP2
Mdomestica	NP_vs_MG	ENSMODG00000037894	0.0266085	0.0594033	0.144191	3.5913	8.78695	1.09196	LE
Mdomestica	NP_vs_MG	ENSMODG00000037896	0.0134918	0.137797	0.0893761	3.5913	10.4142	1.31385	LE
Mdomestica	NP_vs_MG	ENSMODG00000037899	0.0980153	0.00760128	0.355013	2.56521	4.5562	0.64011	LE
Mdomestica	NP_vs_MG	ENSMODG00000037904	0.0643301	0.202543	0.26787	5.64347	57.2779	3.13294	LE
Mdomestica	NP_vs_MG	ENSMODG00000037910	0.000529442	-0.136568	0.00809125	20.5217	10.0887	-0.956698	LE
Mdomestica	NP_vs_MG	ENSMODG00000037927	0.345534	0.00815906	0.785254	2.56521	1.95266	-0.271974	LE
Mdomestica	NP_vs_MG	ENSMODG00000037928	0.274472	-0.0653307	0.680209	17.4434	6.50885	-1.29644	LE			ZNF420
Mdomestica	NP_vs_MG	ENSMODG00000037931	0.109811	-0.130066	0.383672	8.20868	4.88164	-0.646775	LE			ZNF287
Mdomestica	NP_vs_MG	ENSMODG00000037934	0.00222827	0.0507642	0.0241175	22.5739	15.6212	-0.504159	LE	ortholog_one2many	FRG1	FRG1
Mdomestica	NP_vs_MG	ENSMODG00000037937	0.00211307	0.127138	0.0231103	3.07825	21.4792	2.46257	LE
Mdomestica	NP_vs_MG	ENSMODG00000037950	0.27822	0.031401	0.687242	0.513042	1.95266	0.964561	LE
Mdomestica	NP_vs_MG	ENSMODG00000037953	0.249087	-0.00795376	0.639128	3.5913	2.2781	-0.486042	LE
Mdomestica	NP_vs_MG	ENSMODG00000037956	0.381326	0.00922555	0.832336	2.05217	2.60354	0.23958	LE
Mdomestica	NP_vs_MG	ENSMODG00000037969	0.796626	-0.00215875	1	0.513042	0.976328	0.38537	LE	ortholog_one2one	PDE12	PDE12
Mdomestica	NP_vs_MG	ENSMODG00000037980	0.376811	-0.0496974	0.827163	14.3652	13.3431	-0.0993033	LE	ortholog_one2many	CXADR	CXADR
Mdomestica	NP_vs_MG	ENSMODG00000037983	0.301039	-0.0118981	0.719457	10.2608	6.50885	-0.584651	LE
Mdomestica	NP_vs_MG	ENSMODG00000037986	1	-0.00281432	1	3.5913	0.325443	-1.79243	LE
Mdomestica	NP_vs_MG	ENSMODG00000037988	0.293657	-0.0356537	0.709333	0.513042	1.30177	0.605292	LE
Mdomestica	NP_vs_MG	ENSMODG00000037989	0.0719169	0.00851116	0.290436	0.513042	2.2781	1.11541	LE
Mdomestica	NP_vs_MG	ENSMODG00000037999	0.023371	-0.0946189	0.131834	17.9565	11.3905	-0.613458	LE	ortholog_one2one	RPS19BP1	RPS19BP1
Mdomestica	NP_vs_MG	ENSMODG00000038004	0.25039	0.0335123	0.641329	1.53913	1.95266	0.217681	LE			TJAP1
Mdomestica	NP_vs_MG	ENSMODG00000038017	0.819445	-0.00295449	1	2.05217	0.325443	-1.20336	LE	ortholog_one2one	LDLRAD1	LDLRAD1
Mdomestica	NP_vs_MG	ENSMODG00000038026	0.0197855	-0.203962	0.118038	34.3738	14.9704	-1.14729	LE	ortholog_one2many	OSTC	OSTC
Mdomestica	NP_vs_MG	ENSMODG00000038029	0.166065	-0.00252735	0.498444	21.5478	32.5443	0.573081	LE	ortholog_one2one	MRPL27	MRPL27
Mdomestica	NP_vs_MG	ENSMODG00000038031	0.369355	-0.0385502	0.815854	60.0259	24.7336	-1.24577	LE	ortholog_one2many	IFIT3	IFIT3
Mdomestica	NP_vs_MG	ENSMODG00000038039	0.146483	-0.0425764	0.462134	1.02608	0.650885	-0.295455	LE
Mdomestica	NP_vs_MG	ENSMODG00000038043	1.0040836389116237e-05	-0.390625	0.000324065	21.0347	9.11239	-1.12365	LE			ZNF287
Mdomestica	NP_vs_MG	ENSMODG00000038051	0.700701	0.0253388	1	13.3391	10.4142	-0.329129	LE	ortholog_one2one	ZW10	ZW10
Mdomestica	NP_vs_MG	ENSMODG00000038053	0.00236047	0.505762	0.0252114	38.9912	112.278	1.50211	LE	ortholog_one2one	PCBD2	PCBD2
Mdomestica	NP_vs_MG	ENSMODG00000038056	0.214517	0.0753407	0.578369	35.913	29.9407	-0.254621	LE
Mdomestica	NP_vs_MG	ENSMODG00000038065	9.183592482840477e-06	-0.695293	0.000301045	224.199	73.55	-1.59492	LE	ortholog_one2one	EMP2	EMP2
Mdomestica	NP_vs_MG	ENSMODG00000038066	0.518268	-0.134599	0.97611	60.0259	43.2839	-0.462641	LE	ortholog_one2one	VAT1	VAT1
Mdomestica	NP_vs_MG	ENSMODG00000038067	0.178463	0.0470855	0.518108	2.05217	2.2781	0.103024	LE
Mdomestica	NP_vs_MG	ENSMODG00000038069	0.175465	0.00622676	0.514507	1.53913	1.30177	-0.141588	LE
Mdomestica	NP_vs_MG	ENSMODG00000038074	0.0237356	0.0438973	0.133352	8.20868	8.13607	-0.0114208	LE	ortholog_one2one	NDUFAF4	NDUFAF4
Mdomestica	NP_vs_MG	ENSMODG00000038085	0.00012735	1.0636	0.00263971	74.9042	172.485	1.19256	LE	ortholog_one2one	TGOLN2	TGOLN2
Mdomestica	NP_vs_MG	ENSMODG00000038086	0.436018	-0.00267441	0.896862	2.05217	0.325443	-1.20336	LE			SULT1B1
Mdomestica	NP_vs_MG	ENSMODG00000038094	0.0723535	0.00268025	0.291562	3.5913	1.62721	-0.805368	LE
Mdomestica	NP_vs_MG	ENSMODG00000038106	0.0163617	0.104807	0.103182	60.539	33.5206	-0.834044	LE	ortholog_one2one	RRBP1	RRBP1
Mdomestica	NP_vs_MG	ENSMODG00000038109	0.0476397	-0.100106	0.218449	47.7129	10.4142	-2.09348	LE	ortholog_one2one	OST4	OST4
Mdomestica	NP_vs_MG	ENSMODG00000038123	0.422612	-0.0017212	0.880163	27.1912	24.7336	-0.131591	LE			BAD
Mdomestica	NP_vs_MG	ENSMODG00000038125	0.0396992	-0.0534949	0.192687	4.10434	0.325443	-1.94525	LE	ortholog_one2one	GRB14	GRB14
Mdomestica	NP_vs_MG	ENSMODG00000038134	0.0071801	0.101987	0.0571343	5.64347	17.5739	1.48327	LE	ortholog_one2one	MICAL2	MICAL2
Mdomestica	NP_vs_MG	ENSMODG00000038135	0.848111	0.00267236	1	3.5913	2.2781	-0.486042	LE
Mdomestica	NP_vs_MG	ENSMODG00000038138	0.507215	0.0146755	0.966324	1.53913	6.18341	1.50034	LE
Mdomestica	NP_vs_MG	ENSMODG00000038140	0.000436837	0.0668091	0.00699189	37.9651	48.491	0.344981	LE	ortholog_one2one	ZBED1	ZBED1
Mdomestica	NP_vs_MG	ENSMODG00000038141	0.917816	0.0307825	1	1.02608	0.976328	-0.0358721	LE	ortholog_one2one	ANKRD40CL	ANKRD40
Mdomestica	NP_vs_MG	ENSMODG00000038142	0.254531	-0.0291942	0.648845	3.07825	2.60354	-0.178536	LE			C4orf33
Mdomestica	NP_vs_MG	ENSMODG00000038155	0.404	0.0226553	0.858037	12.313	20.5029	0.691693	LE	ortholog_one2many	MAML3	MAML3
Mdomestica	NP_vs_MG	ENSMODG00000038158	4.047414628133687e-07	1.87728	2.0101919685945675e-05	126.208	537.631	2.0821	LE
Mdomestica	NP_vs_MG	ENSMODG00000038159	0.724148	-0.00340061	1	1.02608	1.30177	0.18405	LE	ortholog_one2one	TGFBR3L	TGFBR3L
Mdomestica	NP_vs_MG	ENSMODG00000038172	0.0905114	0.191407	0.337811	25.1391	38.0768	0.580104	LE	ortholog_one2one	UBE2J2	UBE2J2
Mdomestica	NP_vs_MG	ENSMODG00000038196	0.769521	-0.00481177	1	2.05217	0.325443	-1.20336	LE
Mdomestica	NP_vs_MG	ENSMODG00000038200	3.5455704342130794e-15	-2.0216	1.3397464929927854e-12	203.678	1.30177	-6.47447	LE	ortholog_one2many	KCNMA1	KCNMA1
Mdomestica	NP_vs_MG	ENSMODG00000038209	0.715568	-0.3549	1	181.617	218.697	0.266697	LE	ortholog_one2one	RYBP	RYBP
Mdomestica	NP_vs_MG	ENSMODG00000038214	0.00353608	0.00996239	0.0340951	10.2608	6.8343	-0.52344	LE			PDCD2L
Mdomestica	NP_vs_MG	ENSMODG00000038221	0.583021	0.00117876	1	1.53913	0.650885	-0.621093	LE
Mdomestica	NP_vs_MG	ENSMODG00000038239	0.15154	0.0679289	0.471995	9.7478	31.2425	1.58492	LE
Mdomestica	NP_vs_MG	ENSMODG00000038244	0.545247	-0.0071287	1	0.513042	1.30177	0.605292	LE
Mdomestica	NP_vs_MG	ENSMODG00000038256	0.22404	-0.0927592	0.596233	65.6694	26.0354	-1.30217	LE	ortholog_one2one	C1orf210	C1orf210
Mdomestica	NP_vs_MG	ENSMODG00000038258	0.0440123	0.00713751	0.206561	37.4521	36.1241	-0.0507046	LE	ortholog_one2one	YAF2	YAF2
Mdomestica	NP_vs_MG	ENSMODG00000038262	0.444953	-0.00133902	0.902494	2.05217	0.325443	-1.20336	LE
Mdomestica	NP_vs_MG	ENSMODG00000038263	0.000557563	-0.769689	0.00843189	54.8955	40.3549	-0.434675	LE	ortholog_one2one	EFNB2	EFNB2
Mdomestica	NP_vs_MG	ENSMODG00000038265	0.051423	-0.0382107	0.229871	11.8	0.325443	-3.27159	LE
Mdomestica	NP_vs_MG	ENSMODG00000038266	0.043043	-0.196275	0.203443	22.5739	21.1538	-0.0896357	LE	ortholog_one2one	TMEM47	TMEM47
Mdomestica	NP_vs_MG	ENSMODG00000038269	0.000447753	0.0473184	0.00711721	19.4956	34.4969	0.792379	LE	ortholog_one2one	MRPL10	MRPL10
Mdomestica	NP_vs_MG	ENSMODG00000038279	0.536362	-0.018131	0.99185	13.3391	19.2011	0.494481	LE	ortholog_one2one	STARD4	STARD4
Mdomestica	NP_vs_MG	ENSMODG00000038283	0.308131	0.00547825	0.730537	24.626	12.3668	-0.938954	LE	ortholog_one2one	PSMG4	PSMG4
Mdomestica	NP_vs_MG	ENSMODG00000038289	0.00122926	0.000788877	0.0154344	10.7739	4.88164	-1.0013	LE	ortholog_one2one	TFB2M	TFB2M
Mdomestica	NP_vs_MG	ENSMODG00000038298	0.0069934	0.631302	0.0562247	52.3303	104.142	0.979306	LE	ortholog_one2one	KHNYN	KHNYN
Mdomestica	NP_vs_MG	ENSMODG00000038299	0.290841	0.0194014	0.704111	2.05217	5.20708	1.02408	LE	ortholog_one2one	H2BU1	H2BC13
Mdomestica	NP_vs_MG	ENSMODG00000038301	5.953232803396731e-09	-0.620959	5.301410689445203e-07	638.225	304.289	-1.06615	LE	ortholog_one2many	BTF3	BTF3
Mdomestica	NP_vs_MG	ENSMODG00000038306	0.00122819	0.00314858	0.0154279	0.513042	2.2781	1.11541	LE
Mdomestica	NP_vs_MG	ENSMODG00000038311	0.00745499	-0.132275	0.0587268	11.8	4.23075	-1.29105	LE	ortholog_one2one	HRAS	HRAS
Mdomestica	NP_vs_MG	ENSMODG00000038328	0.177056	0.0032674	0.516904	1.02608	0.650885	-0.295455	LE	ortholog_one2one	COLEC11	COLEC11
Mdomestica	NP_vs_MG	ENSMODG00000038341	0.203369	0.0324325	0.55823	0.513042	5.53253	2.11019	LE
Mdomestica	NP_vs_MG	ENSMODG00000038348	0.58955	0.0486185	1	24.113	41.0058	0.742154	LE			ZNF850
Mdomestica	NP_vs_MG	ENSMODG00000038349	0.193249	0.00520264	0.546815	1.02608	1.62721	0.374839	LE
Mdomestica	NP_vs_MG	ENSMODG00000038353	0.645326	-0.00816327	1	0.513042	2.2781	1.11541	LE
Mdomestica	NP_vs_MG	ENSMODG00000038362	0.191316	0.0257027	0.543048	0.513042	1.62721	0.796081	LE
Mdomestica	NP_vs_MG	ENSMODG00000038363	0.217619	0.048098	0.584148	0.513042	4.5562	1.87665	LE
Mdomestica	NP_vs_MG	ENSMODG00000038364	0.0669495	0.0175375	0.275868	1.53913	1.95266	0.217681	LE
Mdomestica	NP_vs_MG	ENSMODG00000038370	0.3047	-0.0240072	0.72517	7.18259	0.325443	-2.62608	LE
Mdomestica	NP_vs_MG	ENSMODG00000038371	0.384952	-0.0370346	0.834117	3.5913	0.650885	-1.47566	LE
Mdomestica	NP_vs_MG	ENSMODG00000038374	0.0259805	-0.114954	0.141855	46.1738	4.88164	-3.0037	LE
Mdomestica	NP_vs_MG	ENSMODG00000038378	0.0257976	-0.113405	0.14111	8.72172	1.30177	-2.07847	LE	ortholog_one2one	RETREG1	RETREG1
Mdomestica	NP_vs_MG	ENSMODG00000038379	0.0304334	-0.0422673	0.159166	49.7651	5.85797	-2.88798	LE			RPL23A
Mdomestica	NP_vs_MG	ENSMODG00000038381	0.00076209	0.0150409	0.0106922	7.69563	9.43784	0.26346	LE			ZNF184
Mdomestica	NP_vs_MG	ENSMODG00000038382	0.282648	0.207008	0.694568	120.052	274.348	1.18563	LE	ortholog_one2one	F3	F3
Mdomestica	NP_vs_MG	ENSMODG00000038408	0.0459313	-0.0587498	0.213061	3.07825	5.53253	0.679689	LE	ortholog_one2one	ZNF367	ZNF367
Mdomestica	NP_vs_MG	ENSMODG00000038409	0.000858981	0.213894	0.0117682	54.8955	44.2602	-0.30449	LE			HYPK
Mdomestica	NP_vs_MG	ENSMODG00000038419	0.158052	0.0904352	0.485212	14.8782	23.7573	0.640805	LE	ortholog_one2one	WASHC3	WASHC3
Mdomestica	NP_vs_MG	ENSMODG00000038429	0.0164832	-0.0586469	0.10376	14.8782	11.0651	-0.396216	LE	ortholog_one2one	FAM219B	FAM219B
Mdomestica	NP_vs_MG	ENSMODG00000038431	0.00529955	-0.162319	0.0460491	6.15651	0.976328	-1.85643	LE			ZNF3
Mdomestica	NP_vs_MG	ENSMODG00000038432	0.211443	0.0224423	0.572904	1.53913	9.43784	2.03942	LE
Mdomestica	NP_vs_MG	ENSMODG00000038434	0.0897617	0.0135209	0.335955	8.72172	9.76328	0.146834	LE			ZNF420
Mdomestica	NP_vs_MG	ENSMODG00000038440	0.0111982	0.482769	0.0788327	82.5998	126.272	0.606341	LE	ortholog_one2one	MRPL34	MRPL34
Mdomestica	NP_vs_MG	ENSMODG00000038442	0.784376	0.00605961	1	13.8521	6.8343	-0.922796	LE
Mdomestica	NP_vs_MG	ENSMODG00000038447	0.0375806	-0.0221663	0.185397	4.10434	0.325443	-1.94525	LE	ortholog_one2one	RGS19	RGS19
Mdomestica	NP_vs_MG	ENSMODG00000038448	0.939134	0.000733271	1	1.02608	1.30177	0.18405	LE	ortholog_one2many	CDCA4	CDCA4
Mdomestica	NP_vs_MG	ENSMODG00000038455	0.319669	-0.070646	0.745817	6.15651	8.78695	0.451604	LE	ortholog_one2one	ASB7	ASB7
Mdomestica	NP_vs_MG	ENSMODG00000038456	0.705164	0.0155349	1	1.02608	3.25443	1.07027	LE	ortholog_one2one	NDUFAF8	NDUFAF8
Mdomestica	NP_vs_MG	ENSMODG00000038460	0.0213071	-0.324128	0.124154	38.9912	17.2485	-1.13191	LE	ortholog_one2one	ZDHHC4	ZDHHC4
Mdomestica	NP_vs_MG	ENSMODG00000038463	0.117354	-0.00378871	0.400379	2.56521	0.325443	-1.42751	LE
Mdomestica	NP_vs_MG	ENSMODG00000038466	0.759983	-0.0306599	1	1.53913	1.62721	0.0492008	LE
Mdomestica	NP_vs_MG	ENSMODG00000038467	0.311251	-0.0260026	0.735751	4.61738	3.25443	-0.400933	LE
Mdomestica	NP_vs_MG	ENSMODG00000038473	0.907373	-0.00172363	1	1.02608	0.650885	-0.295455	LE
Mdomestica	NP_vs_MG	ENSMODG00000038475	0.00708095	0.069007	0.0566215	1.02608	7.81062	2.12055	LE			APELA
Mdomestica	NP_vs_MG	ENSMODG00000038482	3.412634134581927e-08	1.66913	2.4157993840805025e-06	84.652	701.329	3.03559	LE	ortholog_one2one	TACC2	TACC2
Mdomestica	NP_vs_MG	ENSMODG00000038483	0.0350934	-0.00553003	0.176617	11.8	4.5562	-1.20397	LE			HLA-A
Mdomestica	NP_vs_MG	ENSMODG00000038487	0.148367	0.210307	0.465719	88.7563	173.461	0.958819	LE	ortholog_one2one	H2AZ2	H2AZ2
Mdomestica	NP_vs_MG	ENSMODG00000038488	0.000303978	-0.122611	0.0053124	10.2608	0.976328	-2.51042	LE	ortholog_one2many	ZNF32	ZNF420
Mdomestica	NP_vs_MG	ENSMODG00000038496	0.619472	0.0185286	1	4.10434	3.57987	-0.156418	LE			ZNF619
Mdomestica	NP_vs_MG	ENSMODG00000038501	0.0596001	0.0298445	0.254823	1.53913	3.25443	0.744632	LE
Mdomestica	NP_vs_MG	ENSMODG00000038504	0.624806	-0.0451319	1	30.2695	17.5739	-0.751479	LE	ortholog_one2one	APOE	APOE
Mdomestica	NP_vs_MG	ENSMODG00000038509	0.335027	-0.00389762	0.768754	2.05217	0.976328	-0.627013	LE
Mdomestica	NP_vs_MG	ENSMODG00000038523	0.303357	0.108315	0.722898	22.5739	45.2365	0.971845	LE
Mdomestica	NP_vs_MG	ENSMODG00000038526	0.245065	0.0504835	0.632665	3.5913	15.6212	1.85606	LE
Mdomestica	NP_vs_MG	ENSMODG00000038527	0.214173	-0.0281225	0.577605	8.72172	1.62721	-1.88768	LE
Mdomestica	NP_vs_MG	ENSMODG00000038531	0.00156249	-0.252025	0.0184893	39.5043	34.4969	-0.19038	LE
Mdomestica	NP_vs_MG	ENSMODG00000038536	3.3459416258233297e-07	-0.566083	1.716682931032513e-05	320.651	3.25443	-6.24039	LE	ortholog_one2one	TIMP3	TIMP3
Mdomestica	NP_vs_MG	ENSMODG00000038558	0.0484901	0.0895096	0.220756	11.2869	17.8993	0.621212	LE	ortholog_one2one	GCLM	GCLM
Mdomestica	NP_vs_MG	ENSMODG00000038564	0.000775683	-0.564591	0.0108286	57.9738	16.2721	-1.77163	LE	ortholog_one2one	SMAD3	SMAD3
Mdomestica	NP_vs_MG	ENSMODG00000038565	0.0216489	-0.0784586	0.125588	10.2608	11.0651	0.0995187	LE
Mdomestica	NP_vs_MG	ENSMODG00000038569	0.217003	-0.0219676	0.58283	3.5913	0.976328	-1.21608	LE
Mdomestica	NP_vs_MG	ENSMODG00000038570	0.625082	0.0611063	1	25.6521	24.4082	-0.0689559	LE	ortholog_one2one	SRP9	SRP9
Mdomestica	NP_vs_MG	ENSMODG00000038575	0.189862	-0.00599129	0.540712	3.07825	3.25443	0.0610131	LE
Mdomestica	NP_vs_MG	ENSMODG00000038580	0.32497	-0.0460129	0.753217	4.61738	1.95266	-0.927884	LE			ZNF420
Mdomestica	NP_vs_MG	ENSMODG00000038591	0.89532	0.00105027	1	4.61738	1.95266	-0.927884	LE	ortholog_one2one	PEX11A	PEX11A
Mdomestica	NP_vs_MG	ENSMODG00000038597	0.251053	-0.00919952	0.642908	10.2608	14.3195	0.444052	LE	ortholog_one2many	BRF1	BRF1
Mdomestica	NP_vs_MG	ENSMODG00000038606	0.0183043	-0.0652531	0.111708	14.3652	12.0414	-0.236569	LE			ZNF585A
Mdomestica	NP_vs_MG	ENSMODG00000038616	0.424971	-0.00110968	0.88317	1.02608	2.2781	0.694165	LE
Mdomestica	NP_vs_MG	ENSMODG00000038617	0.78565	-0.00215031	1	1.02608	1.62721	0.374839	LE	ortholog_one2one	GPHA2	GPHA2
Mdomestica	NP_vs_MG	ENSMODG00000038618	1.3285602782891819e-05	-0.930505	0.000411854	174.947	34.4969	-2.30938	LE	ortholog_one2one	KLF3	KLF3
Mdomestica	NP_vs_MG	ENSMODG00000038621	0.0915824	0.0865555	0.340186	13.8521	23.1064	0.698747	LE	ortholog_one2many	MYCBP	MYCBP
Mdomestica	NP_vs_MG	ENSMODG00000038624	0.0150588	-0.0246602	0.0968877	2.56521	2.2781	-0.121128	LE
Mdomestica	NP_vs_MG	ENSMODG00000038632	0.0193336	0.197872	0.11611	48.226	51.7454	0.0996249	LE	ortholog_one2one	TMEM50A	TMEM50A
Mdomestica	NP_vs_MG	ENSMODG00000038644	0.608508	0.00654889	1	2.05217	2.60354	0.23958	LE
Mdomestica	NP_vs_MG	ENSMODG00000038646	0.0885975	0.0613902	0.3328	3.07825	12.6923	1.74734	LE
Mdomestica	NP_vs_MG	ENSMODG00000038654	0.0340281	-0.033826	0.172905	4.61738	2.92898	-0.515741	LE	ortholog_one2many	BRD7	BRD7
Mdomestica	NP_vs_MG	ENSMODG00000038655	0.576704	0.318512	1	81.5737	121.39	0.567732	LE			HBS1L
Mdomestica	NP_vs_MG	ENSMODG00000038669	1.173457995797267e-08	-0.304902	9.455974777660859e-07	27.7043	40.0294	0.515394	LE	ortholog_one2many	RPL7A	RPL7A
Mdomestica	NP_vs_MG	ENSMODG00000038674	0.495981	0.00162121	0.955745	1.02608	1.30177	0.18405	LE	ortholog_one2many	KIAA1191	KIAA1191
Mdomestica	NP_vs_MG	ENSMODG00000038682	2.1604597653596374e-05	0.205011	0.000623434	23.5999	63.7868	1.39704	LE
Mdomestica	NP_vs_MG	ENSMODG00000038683	0.00636217	-0.0707646	0.0526783	28.7304	16.5976	-0.756561	LE			ZNF184
Mdomestica	NP_vs_MG	ENSMODG00000038693	0.171862	-0.059235	0.50788	12.8261	2.2781	-2.07646	LE	ortholog_one2one	RERG	RERG
Mdomestica	NP_vs_MG	ENSMODG00000038713	0.249634	0.0236603	0.640002	0.513042	1.30177	0.605292	LE
Mdomestica	NP_vs_MG	ENSMODG00000038715	0.184971	-0.0277434	0.531403	27.1912	25.3845	-0.0955549	LE	ortholog_one2one	MED9	MED9
Mdomestica	NP_vs_MG	ENSMODG00000038728	0.00153576	0.0503926	0.018258	13.3391	31.5679	1.1835	LE			B4GALT6
Mdomestica	NP_vs_MG	ENSMODG00000038732	6.012036751707145e-05	0.0708806	0.00144921	27.7043	16.5976	-0.705889	LE
Mdomestica	NP_vs_MG	ENSMODG00000038733	0.36954	0.00675101	0.816005	0.513042	1.30177	0.605292	LE
Mdomestica	NP_vs_MG	ENSMODG00000038735	0.102985	0.0218413	0.367286	9.23476	12.3668	0.385179	LE	ortholog_one2one	APH1B	APH1B
Mdomestica	NP_vs_MG	ENSMODG00000038748	0.350604	0.0056074	0.788386	1.02608	0.650885	-0.295455	LE
Mdomestica	NP_vs_MG	ENSMODG00000038750	2.3417955849344526e-05	-0.125773	0.000665472	6.15651	0.976328	-1.85643	LE
Mdomestica	NP_vs_MG	ENSMODG00000038768	0.00143947	-0.343345	0.0173943	50.7912	22.781	-1.1229	LE	ortholog_one2one	NEK3	NEK3
Mdomestica	NP_vs_MG	ENSMODG00000038774	0.0694719	0.0593908	0.283531	0.513042	9.76328	2.83059	LE
Mdomestica	NP_vs_MG	ENSMODG00000038782	0.0255069	-0.0346489	0.139903	20.5217	11.7159	-0.759154	LE	ortholog_one2one	IDUA	IDUA
Mdomestica	NP_vs_MG	ENSMODG00000038788	0.000165523	-0.153808	0.00325882	50.7912	26.0354	-0.937856	LE	ortholog_one2one	SSBP1	SSBP1
Mdomestica	NP_vs_MG	ENSMODG00000038793	0.0393929	-0.036667	0.191532	1.53913	2.60354	0.505083	LE
Mdomestica	NP_vs_MG	ENSMODG00000038797	0.0766368	0.0146136	0.3028	0.513042	1.30177	0.605292	LE
Mdomestica	NP_vs_MG	ENSMODG00000038798	0.631899	-0.0199184	1	2.05217	0.976328	-0.627013	LE	ortholog_one2one	RNH1	RNH1
Mdomestica	NP_vs_MG	ENSMODG00000038799	0.142878	0.00995368	0.454926	0.513042	1.62721	0.796081	LE	ortholog_one2one	PAQR4	PAQR4
Mdomestica	NP_vs_MG	ENSMODG00000038802	0.694489	-0.0111585	1	3.5913	1.30177	-0.996157	LE
Mdomestica	NP_vs_MG	ENSMODG00000038809	0.155847	0.0979336	0.480969	42.5825	47.1892	0.14496	LE	ortholog_one2many	FAM104A	FAM104A
Mdomestica	NP_vs_MG	ENSMODG00000038810	0.161107	-0.0594461	0.491368	24.626	8.13607	-1.48797	LE	ortholog_one2one	NUAK2	NUAK2
Mdomestica	NP_vs_MG	ENSMODG00000038822	0.518295	-0.0819004	0.97611	21.5478	17.8993	-0.254649	LE	ortholog_one2one	BMT2	BMT2
Mdomestica	NP_vs_MG	ENSMODG00000038824	0.199597	-0.00199049	0.556233	1.53913	1.30177	-0.141588	LE
Mdomestica	NP_vs_MG	ENSMODG00000038825	0.13069	-0.124636	0.43097	62.5912	60.8578	-0.0398713	LE	ortholog_one2one	REST	REST
Mdomestica	NP_vs_MG	ENSMODG00000038831	0.201042	-0.0453369	0.556233	9.7478	2.92898	-1.45181	LE	ortholog_one2one	RNF6	RNF6
Mdomestica	NP_vs_MG	ENSMODG00000038834	0.471606	0.0326345	0.931625	17.4434	13.3431	-0.362746	LE	ortholog_one2one	IKZF5	IKZF5
Mdomestica	NP_vs_MG	ENSMODG00000038835	0.000398167	-0.364148	0.00656361	17.9565	4.5562	-1.77052	LE			MLLT3
Mdomestica	NP_vs_MG	ENSMODG00000038838	0.00128079	-0.212091	0.0158869	12.8261	7.15974	-0.760795	LE
Mdomestica	NP_vs_MG	ENSMODG00000038856	0.468983	-0.0221597	0.927878	6.15651	3.57987	-0.643949	LE	ortholog_one2one	C12orf66	C12orf66
Mdomestica	NP_vs_MG	ENSMODG00000038870	0.039812	-0.056108	0.193033	27.1912	87.2186	1.64584	LE	ortholog_one2one	RNASEK	RNASEK
Mdomestica	NP_vs_MG	ENSMODG00000038878	0.906088	0.0029528	1	1.53913	0.650885	-0.621093	LE	ortholog_one2one	CCDC134	CCDC134
Mdomestica	NP_vs_MG	ENSMODG00000038882	0.000640365	-0.92741	0.00936991	4137.17	1247.75	-1.72851	LE			RPL22L1
Mdomestica	NP_vs_MG	ENSMODG00000038886	0.444039	-0.033589	0.901163	13.8521	55.3253	1.92311	LE
Mdomestica	NP_vs_MG	ENSMODG00000038893	0.0165811	-0.0843471	0.10414	5.13042	2.60354	-0.766571	LE	ortholog_one2many	NUDT7	NUDT7
Mdomestica	NP_vs_MG	ENSMODG00000038898	0.0725623	0.0303353	0.292146	32.8347	47.8401	0.529561	LE	ortholog_one2one	DCTN4	DCTN4
Mdomestica	NP_vs_MG	ENSMODG00000038899	5.145942764032788e-06	0.521309	0.00018191	4.61738	109.349	4.29603	LE			HILPDA
Mdomestica	NP_vs_MG	ENSMODG00000038900	0.0238685	0.0755987	0.13383	3.07825	11.7159	1.64061	LE
Mdomestica	NP_vs_MG	ENSMODG00000038906	0.842952	-0.00304892	1	37.9651	103.491	1.42312	LE			CCNY
Mdomestica	NP_vs_MG	ENSMODG00000038911	0.253714	-0.00922726	0.647698	4.10434	0.650885	-1.62848	LE			AP3B2
Mdomestica	NP_vs_MG	ENSMODG00000038921	0.00252342	0.755701	0.0265362	13.8521	173.786	3.55685	LE	ortholog_one2one	UAP1L1	UAP1L1
Mdomestica	NP_vs_MG	ENSMODG00000038932	1	-0.00677884	1	7.69563	2.2781	-1.40743	LE	ortholog_one2one	PTPRF	PTPRF
Mdomestica	NP_vs_MG	ENSMODG00000038947	0.80085	0.00119541	1	1.53913	0.976328	-0.36151	LE
Mdomestica	NP_vs_MG	ENSMODG00000038948	0.00347792	0.191009	0.0337418	10.2608	35.1478	1.68259	LE	ortholog_one2one	SPDYA	SPDYA
Mdomestica	NP_vs_MG	ENSMODG00000038949	0.0570698	0.00143991	0.247498	1.53913	1.30177	-0.141588	LE			SLC25A37
Mdomestica	NP_vs_MG	ENSMODG00000038954	0.0451893	0.00499994	0.210597	2.56521	2.60354	0.0154277	LE
Mdomestica	NP_vs_MG	ENSMODG00000038957	0.40868	-0.00865488	0.864216	4.61738	4.88164	0.0663208	LE	ortholog_one2many	CPED1	CPED1
Mdomestica	NP_vs_MG	ENSMODG00000038962	0.0106311	0.0238774	0.0756983	0.513042	4.5562	1.87665	LE
Mdomestica	NP_vs_MG	ENSMODG00000038968	0.0202578	-0.169525	0.120112	10.7739	5.20708	-0.923604	LE	ortholog_one2one	ARL6IP4	ARL6IP4
Mdomestica	NP_vs_MG	ENSMODG00000038977	0.838668	-0.00880858	1	2.05217	3.90531	0.68451	LE	ortholog_one2one	CFAP126	CFAP126
Mdomestica	NP_vs_MG	ENSMODG00000038984	0.252677	0.00425531	0.645591	0.513042	0.976328	0.38537	LE
Mdomestica	NP_vs_MG	ENSMODG00000038996	0.000235081	-0.156758	0.00430756	13.3391	0.650885	-3.11864	LE	ortholog_one2one	C20orf85	C20orf85
Mdomestica	NP_vs_MG	ENSMODG00000039000	0.286429	0.0139073	0.698025	3.07825	3.25443	0.0610131	LE	ortholog_one2one	TBKBP1	TBKBP1
Mdomestica	NP_vs_MG	ENSMODG00000039003	3.5950279002517794e-12	1.4284	6.48543033205421e-10	17599.4	60933.9	1.79166	LE
Mdomestica	NP_vs_MG	ENSMODG00000039006	0.300275	-0.0363865	0.718061	7.18259	9.11239	0.305495	LE	ortholog_one2one	R3HCC1L	R3HCC1L
Mdomestica	NP_vs_MG	ENSMODG00000039008	0.0540569	-0.0494628	0.238188	5.64347	2.2781	-1.01908	LE	ortholog_one2one	NUDT15	NUDT15
Mdomestica	NP_vs_MG	ENSMODG00000039015	0.000250478	-0.917626	0.00453913	88.7563	79.0826	-0.164525	LE			ZNF850
Mdomestica	NP_vs_MG	ENSMODG00000039017	0.341046	0.0262862	0.77784	2.05217	1.62721	-0.216302	LE
Mdomestica	NP_vs_MG	ENSMODG00000039021	0.20879	0.00155856	0.567748	3.07825	3.25443	0.0610131	LE	ortholog_one2many	TM9SF4	TM9SF4
Mdomestica	NP_vs_MG	ENSMODG00000039025	0.161024	0.0354627	0.491223	30.7825	45.8874	0.560966	LE	ortholog_one2one	TOMM5	TOMM5
Mdomestica	NP_vs_MG	ENSMODG00000039028	0.287716	0.0120072	0.700183	5.13042	4.23075	-0.228968	LE			ZNF184
Mdomestica	NP_vs_MG	ENSMODG00000039030	0.00191928	0.0407553	0.0215271	83.1129	84.2896	0.0200443	LE			ZFP69B
Mdomestica	NP_vs_MG	ENSMODG00000039043	0.254913	0.0119522	0.64958	1.02608	2.60354	0.830721	LE
Mdomestica	NP_vs_MG	ENSMODG00000039054	0.387754	0.00145893	0.838414	1.53913	3.25443	0.744632	LE
Mdomestica	NP_vs_MG	ENSMODG00000039055	0.130634	0.152645	0.430956	13.8521	25.3845	0.829021	LE
Mdomestica	NP_vs_MG	ENSMODG00000039062	4.1537707525737026e-05	-0.239419	0.00108271	3.07825	4.23075	0.359067	LE	ortholog_one2many	H4C5	H4-16
Mdomestica	NP_vs_MG	ENSMODG00000039078	0.188462	0.0223417	0.538336	12.313	18.8757	0.578166	LE	ortholog_one2many	ZNF32	ZNF383
Mdomestica	NP_vs_MG	ENSMODG00000039080	0.256432	0.0171325	0.651553	3.07825	4.23075	0.359067	LE			ZNF619
Mdomestica	NP_vs_MG	ENSMODG00000039081	0.313519	-0.00456297	0.737992	1.02608	3.57987	1.17661	LE	ortholog_one2many	NIPAL1	NIPAL1
Mdomestica	NP_vs_MG	ENSMODG00000039082	0.0032308	-0.0634637	0.0318546	16.4174	6.8343	-1.15265	LE
Mdomestica	NP_vs_MG	ENSMODG00000039089	0.461565	0.0431222	0.919725	8.20868	19.5266	1.15643	LE	ortholog_one2many	PDCD10	PDCD10
Mdomestica	NP_vs_MG	ENSMODG00000039104	0.290218	0.162039	0.703302	4.61738	10.4142	1.02286	LE
Mdomestica	NP_vs_MG	ENSMODG00000039106	0.268584	0.0016207	0.67059	2.05217	0.976328	-0.627013	LE
Mdomestica	NP_vs_MG	ENSMODG00000039110	0.063426	-0.000301971	0.265298	2.56521	2.2781	-0.121128	LE
Mdomestica	NP_vs_MG	ENSMODG00000039114	0.243209	-0.0111192	0.629301	3.5913	2.60354	-0.349486	LE	ortholog_one2many	RAB5IF	RAB5IF
Mdomestica	NP_vs_MG	ENSMODG00000039118	0.0266989	0.00877772	0.144569	1.02608	3.57987	1.17661	LE
Mdomestica	NP_vs_MG	ENSMODG00000039130	0.423472	-0.0175382	0.881363	2.56521	3.57987	0.361319	LE
Mdomestica	NP_vs_MG	ENSMODG00000039132	0.609872	0.00740794	1	1.53913	2.60354	0.505083	LE
Mdomestica	NP_vs_MG	ENSMODG00000039140	0.000101619	-0.298854	0.00222324	14.8782	1.62721	-2.59544	LE			DST
Mdomestica	NP_vs_MG	ENSMODG00000039141	0.129933	-0.0172932	0.429369	4.61738	7.81062	0.649347	LE	ortholog_one2one	PIP4K2C	PIP4K2C
Mdomestica	NP_vs_MG	ENSMODG00000039145	1.3541914555754976e-06	-0.825509	5.7722410793905586e-05	43.6086	37.7513	-0.203075	LE	ortholog_one2one	DCUN1D1	DCUN1D1
Mdomestica	NP_vs_MG	ENSMODG00000039176	0.321442	-0.0563317	0.748576	0.513042	1.30177	0.605292	LE
Mdomestica	NP_vs_MG	ENSMODG00000039179	0.144248	0.00908743	0.457515	0.513042	1.30177	0.605292	LE
Mdomestica	NP_vs_MG	ENSMODG00000039182	5.002141836940463e-06	-0.810153	0.000177952	100.043	13.6686	-2.78417	LE	ortholog_one2one	HMGB2	HMGB2
Mdomestica	NP_vs_MG	ENSMODG00000039197	0.00537078	-0.0153678	0.0465235	6.15651	5.20708	-0.20534	LE			STK38L
Mdomestica	NP_vs_MG	ENSMODG00000039201	0.171187	0.151865	0.506802	191.365	38.7277	-2.27563	LE	ortholog_one2many	RPL34	RPL34
Mdomestica	NP_vs_MG	ENSMODG00000039206	0.275717	0.227292	0.682387	78.4955	93.0766	0.242963	LE	ortholog_one2one	RAB21	RAB21
Mdomestica	NP_vs_MG	ENSMODG00000039210	0.518852	0.00279382	0.976662	0.513042	1.62721	0.796081	LE			TTN
Mdomestica	NP_vs_MG	ENSMODG00000039211	0.147442	0.124197	0.464118	9.7478	31.2425	1.58492	LE
Mdomestica	NP_vs_MG	ENSMODG00000039230	0.0400006	-0.0787208	0.193578	9.23476	8.78695	-0.064546	LE			LAMB1
Mdomestica	NP_vs_MG	ENSMODG00000039232	0.134832	0.0481071	0.439415	5.64347	12.3668	1.00865	LE	ortholog_one2one	SRPK3	SRPK3
Mdomestica	NP_vs_MG	ENSMODG00000039235	0.0958531	-0.0555596	0.350221	6.66955	0.976328	-1.95632	LE
Mdomestica	NP_vs_MG	ENSMODG00000039236	0.102158	0.0152724	0.365522	3.5913	3.57987	-0.0035951	LE	ortholog_one2many	SEPHS2	SEPHS2
Mdomestica	NP_vs_MG	ENSMODG00000039237	0.148205	0.0344482	0.465368	2.56521	6.8343	1.13582	LE			MFSD9
Mdomestica	NP_vs_MG	ENSMODG00000039243	0.0026947	-0.309862	0.0278967	121.591	91.7748	-0.402048	LE	ortholog_one2one	SVBP	SVBP
Mdomestica	NP_vs_MG	ENSMODG00000039251	0.988395	0.000679337	1	4.61738	2.2781	-0.777038	LE	ortholog_one2many	ZNF543	ZNF84
Mdomestica	NP_vs_MG	ENSMODG00000039252	0.212351	0.000865035	0.574195	2.56521	0.650885	-1.11075	LE	ortholog_one2one	RIIAD1	RIIAD1
Mdomestica	NP_vs_MG	ENSMODG00000039255	0.00112068	0.497374	0.0144875	86.1911	141.568	0.709393	LE	ortholog_one2many	NDUFC2	NDUFC2-KCTD14
Mdomestica	NP_vs_MG	ENSMODG00000039261	0.0983816	0.00459545	0.355925	0.513042	1.95266	0.964561	LE
Mdomestica	NP_vs_MG	ENSMODG00000039270	0.351652	0.0279627	0.789863	0.513042	4.88164	1.95877	LE	ortholog_one2one	PRX	PRX
Mdomestica	NP_vs_MG	ENSMODG00000039275	0.0813172	-0.111444	0.314799	22.0608	4.23075	-2.14035	LE			HSPA6
Mdomestica	NP_vs_MG	ENSMODG00000039278	0.316973	-0.0368702	0.742827	60.0259	73.2246	0.282475	LE			ZNF420
Mdomestica	NP_vs_MG	ENSMODG00000039283	0.00183323	0.100194	0.0207701	16.4174	31.5679	0.902927	LE	ortholog_one2one	FAM210A	FAM210A
Mdomestica	NP_vs_MG	ENSMODG00000039289	0.199704	0.0538262	0.556233	6.15651	9.11239	0.498797	LE	ortholog_one2one	H2AC13	H2AC7
Mdomestica	NP_vs_MG	ENSMODG00000039303	0.893053	-0.0168036	1	90.2954	37.1005	-1.26073	LE
Mdomestica	NP_vs_MG	ENSMODG00000039308	6.898697169306351e-21	3.09807	8.037557093672674e-18	1.53913	744.287	8.19732	LE	ortholog_one2one	GPX6	GPX3
Mdomestica	NP_vs_MG	ENSMODG00000039319	0.0831853	-0.223589	0.319509	68.7477	97.3074	0.495154	LE	ortholog_one2one	MPC2	MPC2
Mdomestica	NP_vs_MG	ENSMODG00000039326	1	-0.00169489	1	1.53913	0.325443	-0.937858	LE
Mdomestica	NP_vs_MG	ENSMODG00000039327	0.0756342	0.280559	0.300176	115.948	270.117	1.21306	LE
Mdomestica	NP_vs_MG	ENSMODG00000039337	0.248384	0.00856143	0.637711	1.02608	0.976328	-0.0358721	LE
Mdomestica	NP_vs_MG	ENSMODG00000039339	0.00746007	0.123096	0.058727	20.5217	30.5916	0.55375	LE
Mdomestica	NP_vs_MG	ENSMODG00000039342	0.116946	-0.0677116	0.399613	13.3391	5.85797	-1.0641	LE
Mdomestica	NP_vs_MG	ENSMODG00000039356	0.289395	0.0794637	0.702986	3.07825	7.81062	1.11129	LE	ortholog_one2many	MTOR	MTOR
Mdomestica	NP_vs_MG	ENSMODG00000039357	0.264054	0.00893942	0.663105	0.513042	1.30177	0.605292	LE
Mdomestica	NP_vs_MG	ENSMODG00000039358	0.965779	0.00100991	1	1.02608	1.30177	0.18405	LE
Mdomestica	NP_vs_MG	ENSMODG00000039359	0.171075	-0.0224376	0.506626	17.9565	13.0177	-0.435441	LE			AKAP17A
Mdomestica	NP_vs_MG	ENSMODG00000039361	0.0168241	0.0898306	0.105164	31.2956	44.5856	0.497243	LE	ortholog_one2many	BORCS7	BORCS7
Mdomestica	NP_vs_MG	ENSMODG00000039367	0.000432043	-0.94277	0.00694588	373.495	387.928	0.0545561	LE	ortholog_one2one	YAP1	YAP1
Mdomestica	NP_vs_MG	ENSMODG00000039373	1.0345680348578188e-07	-0.216779	6.486231253518908e-06	82.5998	24.0828	-1.7368	LE	ortholog_one2many	C11orf98	C11orf98
Mdomestica	NP_vs_MG	ENSMODG00000039380	0.129417	0.00279417	0.428429	1.53913	0.650885	-0.621093	LE	ortholog_one2one	CTNNA2	CTNNA2
Mdomestica	NP_vs_MG	ENSMODG00000039383	0.0915857	-0.0747508	0.340186	13.8521	6.50885	-0.984007	LE	ortholog_one2one	LSM6	LSM6
Mdomestica	NP_vs_MG	ENSMODG00000039385	0.0665636	0.075521	0.274834	2.56521	15.9467	2.24894	LE
Mdomestica	NP_vs_MG	ENSMODG00000039387	0.0771026	-0.103675	0.303911	5.13042	0.650885	-1.89275	LE
Mdomestica	NP_vs_MG	ENSMODG00000039388	0.562407	0.000434851	1	2.05217	0.650885	-0.886595	LE
Mdomestica	NP_vs_MG	ENSMODG00000039397	0.123823	0.0122154	0.415397	51.3042	50.7691	-0.0148377	LE	ortholog_one2one	C5orf15	C5orf15
Mdomestica	NP_vs_MG	ENSMODG00000039400	0.127066	-0.13162	0.422961	1.02608	0.976328	-0.0358721	LE
Mdomestica	NP_vs_MG	ENSMODG00000039402	0.15666	-0.00535678	0.482388	1.53913	0.650885	-0.621093	LE	ortholog_one2many	FRAT1	FRAT2
Mdomestica	NP_vs_MG	ENSMODG00000039403	0.0118515	-0.0399379	0.0819264	2.05217	1.62721	-0.216302	LE
Mdomestica	NP_vs_MG	ENSMODG00000039404	0.734761	0.00175957	1	0.513042	1.30177	0.605292	LE
Mdomestica	NP_vs_MG	ENSMODG00000039408	0.000246289	-0.186334	0.00447998	20.0086	9.43784	-1.00916	LE	ortholog_one2one	EBPL	EBPL
Mdomestica	NP_vs_MG	ENSMODG00000039410	0.315475	0.00281893	0.740292	1.02608	1.30177	0.18405	LE
Mdomestica	NP_vs_MG	ENSMODG00000039412	0.0781611	-0.194788	0.306626	1.02608	1.95266	0.543319	LE
Mdomestica	NP_vs_MG	ENSMODG00000039434	4.865332006525071e-08	-0.431053	3.3426145839423598e-06	43.0956	14.9704	-1.46524	LE	ortholog_many2many	RPS4Y1	RPS4X
Mdomestica	NP_vs_MG	ENSMODG00000039435	0.0641067	0.284397	0.267186	54.8955	96.6565	0.804983	LE	ortholog_many2many	ATP5PO	ATP5PO
Mdomestica	NP_vs_MG	ENSMODG00000039439	0.00241181	0.143567	0.0256324	38.4782	37.4259	-0.038976	LE	ortholog_one2one	PPP6C	PPP6C
Mdomestica	NP_vs_MG	ENSMODG00000039445	0.829514	-0.00162296	1	1.02608	0.650885	-0.295455	LE
Mdomestica	NP_vs_MG	ENSMODG00000039451	0.00162633	-0.583658	0.019006	36.426	15.6212	-1.17101	LE
Mdomestica	NP_vs_MG	ENSMODG00000039454	0.846639	0.0106568	1	10.2608	10.0887	-0.0222221	LE	ortholog_one2one	FLVCR1	FLVCR1
Mdomestica	NP_vs_MG	ENSMODG00000039459	0.0101529	-0.00724819	0.0733475	3.07825	2.92898	-0.0537953	LE	ortholog_one2many	SNRPC	SNRPC
Mdomestica	NP_vs_MG	ENSMODG00000039479	0.000285852	-0.158337	0.00505246	29.2434	19.2011	-0.582186	LE	ortholog_one2one	CHIC1	CHIC1
Mdomestica	NP_vs_MG	ENSMODG00000039481	0.648305	0.00133858	1	1.53913	0.650885	-0.621093	LE
Mdomestica	NP_vs_MG	ENSMODG00000039483	0.0141166	-0.0977251	0.092529	35.913	15.6212	-1.1511	LE	ortholog_one2one	HIKESHI	HIKESHI
Mdomestica	NP_vs_MG	ENSMODG00000039486	0.112273	-0.00314138	0.389937	1.02608	2.60354	0.830721	LE			RP9
Mdomestica	NP_vs_MG	ENSMODG00000039487	0.200532	0.027122	0.556233	0.513042	2.92898	1.3767	LE
Mdomestica	NP_vs_MG	ENSMODG00000039492	0.000205661	-0.284356	0.00386992	15.3913	1.95266	-2.47284	LE
Mdomestica	NP_vs_MG	ENSMODG00000039494	0.0329184	0.09275	0.168522	12.8261	21.1538	0.680163	LE
Mdomestica	NP_vs_MG	ENSMODG00000039502	0.0121133	-0.100759	0.0830589	15.9043	8.13607	-0.887746	LE	ortholog_one2one	GNB1L	GNB1L
Mdomestica	NP_vs_MG	ENSMODG00000039503	0.203471	0.0281899	0.55823	4.10434	5.85797	0.426057	LE
Mdomestica	NP_vs_MG	ENSMODG00000039509	0.151911	-0.0206225	0.472339	11.2869	0.976328	-2.63623	LE	ortholog_one2many	ADGRD1	ADGRD1
Mdomestica	NP_vs_MG	ENSMODG00000039513	0.369848	0.0135046	0.816557	5.13042	2.92898	-0.64183	LE
Mdomestica	NP_vs_MG	ENSMODG00000039514	0.585068	-0.00481141	1	7.69563	3.90531	-0.825946	LE	ortholog_one2one	PDP1	PDP1
Mdomestica	NP_vs_MG	ENSMODG00000039515	0.580796	-0.00302137	1	2.56521	1.62721	-0.440454	LE
Mdomestica	NP_vs_MG	ENSMODG00000039523	0.0256916	-0.0722629	0.140656	22.5739	0.976328	-3.57629	LE	ortholog_one2one	SMAD7	SMAD7
Mdomestica	NP_vs_MG	ENSMODG00000039529	0.0975177	0.00746613	0.353991	0.513042	1.30177	0.605292	LE	ortholog_one2many	RETSAT	RETSAT
Mdomestica	NP_vs_MG	ENSMODG00000039532	0.5915	-0.0258829	1	7.69563	5.53253	-0.412651	LE
Mdomestica	NP_vs_MG	ENSMODG00000039554	0.00148808	0.0826151	0.0178582	1.02608	6.8343	1.95111	LE
Mdomestica	NP_vs_MG	ENSMODG00000039564	0.733811	0.000940719	1	3.07825	1.30177	-0.825208	LE
Mdomestica	NP_vs_MG	ENSMODG00000039565	0.529035	-0.0734719	0.984216	13.3391	20.5029	0.584576	LE	ortholog_one2many	TRIO	TRIO
Mdomestica	NP_vs_MG	ENSMODG00000039575	0.0151128	0.0123497	0.0971046	3.5913	5.53253	0.508739	LE
Mdomestica	NP_vs_MG	ENSMODG00000039577	0.519728	-0.0199108	0.978102	1.02608	3.57987	1.17661	LE	ortholog_one2one	PON1	PON1
Mdomestica	NP_vs_MG	ENSMODG00000039579	0.0397846	-0.22123	0.193001	12.313	6.50885	-0.826173	LE
Mdomestica	NP_vs_MG	ENSMODG00000039581	0.201006	-0.012386	0.556233	7.18259	2.92898	-1.0584	LE	ortholog_one2one	C5orf51	C5orf51
Mdomestica	NP_vs_MG	ENSMODG00000039583	0.157712	0.0989689	0.484503	0.513042	5.85797	2.18033	LE	ortholog_one2one	SAPCD2	SAPCD2
Mdomestica	NP_vs_MG	ENSMODG00000039584	1	-0.000714028	1	1.53913	0.325443	-0.937858	LE			CD58
Mdomestica	NP_vs_MG	ENSMODG00000039599	0.972889	-0.00328521	1	5.64347	5.20708	-0.0980207	LE
Mdomestica	NP_vs_MG	ENSMODG00000039608	0.0801317	0.0406985	0.31185	9.23476	7.81062	-0.216161	LE	ortholog_one2one	CANT1	CANT1
Mdomestica	NP_vs_MG	ENSMODG00000039609	1.4461488334410295e-09	-0.51228	1.579578659401487e-07	44.1216	6.18341	-2.65108	LE	ortholog_one2one	SCG5	SCG5
Mdomestica	NP_vs_MG	ENSMODG00000039610	0.702947	-0.0162375	1	6.66955	2.92898	-0.964986	LE			ZNF420
Mdomestica	NP_vs_MG	ENSMODG00000039628	0.015965	0.00541342	0.101272	5.13042	2.2781	-0.903127	LE
Mdomestica	NP_vs_MG	ENSMODG00000039636	0.0194947	0.0439981	0.116814	11.2869	11.3905	0.012109	LE
Mdomestica	NP_vs_MG	ENSMODG00000039645	0.381887	0.0244178	0.832336	1.53913	6.50885	1.56426	LE	ortholog_one2one	MDC1	MDC1
Mdomestica	NP_vs_MG	ENSMODG00000039657	0.0579652	-0.114737	0.250057	54.3825	14.9704	-1.79403	LE	ortholog_one2one	EIF4EBP1	EIF4EBP1
Mdomestica	NP_vs_MG	ENSMODG00000039663	0.00539545	0.0780634	0.0466505	3.5913	8.46151	1.04317	LE			ENSP00000492050.1
Mdomestica	NP_vs_MG	ENSMODG00000039665	0.530441	-0.010514	0.985954	10.2608	5.85797	-0.715462	LE	ortholog_one2one	KLF13	KLF13
Mdomestica	NP_vs_MG	ENSMODG00000039667	0.094708	0.0286496	0.348038	1.02608	3.57987	1.17661	LE
Mdomestica	NP_vs_MG	ENSMODG00000039668	1.161688548833522e-05	0.011979	0.000367456	1.02608	1.95266	0.543319	LE
Mdomestica	NP_vs_MG	ENSMODG00000039685	0.509526	-0.0394386	0.96822	8.72172	9.43784	0.102539	LE	ortholog_one2one	PTS	PTS
Mdomestica	NP_vs_MG	ENSMODG00000039692	0.200581	0.00816048	0.556233	7.18259	8.78695	0.258302	LE	ortholog_one2many	TRIM11	TRIM11
Mdomestica	NP_vs_MG	ENSMODG00000039709	0.0252263	-0.122022	0.138966	1.53913	0.650885	-0.621093	LE	ortholog_one2one	PROSER3	PROSER3
Mdomestica	NP_vs_MG	ENSMODG00000039717	0.137383	0.214222	0.444618	178.539	135.384	-0.396619	LE			HSP90AA1
Mdomestica	NP_vs_MG	ENSMODG00000039718	0.000741341	0.214156	0.0104853	72.339	96.0056	0.403488	LE			SARNP
Mdomestica	NP_vs_MG	ENSMODG00000039730	0.125364	-0.00632083	0.418895	3.07825	7.15974	1.00057	LE	ortholog_one2one	SETD1B	SETD1B
Mdomestica	NP_vs_MG	ENSMODG00000039733	0.0966911	-0.13418	0.351941	638.738	903.429	0.499526	LE	ortholog_one2many	KIAA1217	KIAA1217
Mdomestica	NP_vs_MG	ENSMODG00000039739	1.2368871874477261e-06	-1.63839	5.353845129320947e-05	674.138	165.325	-2.02118	LE	ortholog_many2many	IFITM1	IFITM3
Mdomestica	NP_vs_MG	ENSMODG00000039741	0.0955656	-0.0375503	0.349811	7.18259	1.30177	-1.82981	LE
Mdomestica	NP_vs_MG	ENSMODG00000039748	1.0278172858128041e-15	-1.93296	4.289526409835467e-13	6006.7	1274.76	-2.23546	LE	ortholog_one2many	RPL37A	RPL37A
Mdomestica	NP_vs_MG	ENSMODG00000039756	0.435748	0.0191221	0.896504	3.5913	3.25443	-0.109937	LE
Mdomestica	NP_vs_MG	ENSMODG00000039759	0.303254	-0.0242419	0.722713	3.07825	1.95266	-0.465938	LE			ZNF501
Mdomestica	NP_vs_MG	ENSMODG00000039760	0.861099	-0.00722436	1	7.69563	0.976328	-2.13747	LE	ortholog_one2one	CMTM7	CMTM7
Mdomestica	NP_vs_MG	ENSMODG00000039770	0.382166	0.0147462	0.832336	0.513042	3.25443	1.49151	LE	ortholog_one2one	TMEM255B	TMEM255B
Mdomestica	NP_vs_MG	ENSMODG00000039771	0.43786	0.00133953	0.898032	4.10434	1.62721	-0.958191	LE			ZNF619
Mdomestica	NP_vs_MG	ENSMODG00000039775	0.0326498	0.00918408	0.167607	2.56521	1.95266	-0.271974	LE
Mdomestica	NP_vs_MG	ENSMODG00000039780	0.0431091	0.0284917	0.203721	9.23476	9.11239	-0.0173529	LE	ortholog_one2many	H4C5	H4-16
Mdomestica	NP_vs_MG	ENSMODG00000039789	0.418458	-0.0576159	0.874769	5.64347	6.8343	0.237868	LE	ortholog_one2many	SYNM	SYNM
Mdomestica	NP_vs_MG	ENSMODG00000039790	0.00573944	-0.220946	0.0488246	32.8347	21.4792	-0.589912	LE	ortholog_one2one	VPS28	VPS28
Mdomestica	NP_vs_MG	ENSMODG00000039796	0.00159649	0.094455	0.0187489	0.513042	13.0177	3.21173	LE
Mdomestica	NP_vs_MG	ENSMODG00000039811	0.341248	0.0176645	0.778112	6.15651	9.43784	0.544495	LE	ortholog_one2one	PPP6R2	PPP6R2
Mdomestica	NP_vs_MG	ENSMODG00000039835	0.0045523	-0.152291	0.0411704	12.8261	0.325443	-3.38284	LE
Mdomestica	NP_vs_MG	ENSMODG00000039844	0.456581	0.00521117	0.915669	2.05217	0.976328	-0.627013	LE
Mdomestica	NP_vs_MG	ENSMODG00000039845	0.00116657	-0.1953	0.0148338	6.66955	2.2781	-1.22628	LE	ortholog_one2one	TTC4	TTC4
Mdomestica	NP_vs_MG	ENSMODG00000039856	0.201327	0.00349194	0.556233	1.53913	0.976328	-0.36151	LE
Mdomestica	NP_vs_MG	ENSMODG00000039857	3.262006233783306e-07	-1.02274	1.680564502773162e-05	192.904	14.6449	-3.63158	LE	ortholog_one2one	TPM1	TPM1
Mdomestica	NP_vs_MG	ENSMODG00000039862	0.445315	-0.0249379	0.902835	4.10434	0.650885	-1.62848	LE			H2BC21
Mdomestica	NP_vs_MG	ENSMODG00000039869	0.309109	0.0233105	0.732111	9.23476	3.57987	-1.1601	LE			ZNF420
Mdomestica	NP_vs_MG	ENSMODG00000039873	0.491363	0.0270203	0.953697	9.7478	7.81062	-0.286726	LE
Mdomestica	NP_vs_MG	ENSMODG00000039883	2.5057017857032138e-08	0.223377	1.8733805703698734e-06	286.278	113.579	-1.3261	LE
Mdomestica	NP_vs_MG	ENSMODG00000039897	0.254396	-0.0152565	0.648725	4.10434	3.57987	-0.156418	LE	ortholog_one2many	CASKIN2	CASKIN2
Mdomestica	NP_vs_MG	ENSMODG00000039911	0.202418	-0.00526707	0.557472	2.05217	0.325443	-1.20336	LE
Mdomestica	NP_vs_MG	ENSMODG00000039913	0.87859	0.00327237	1	2.05217	1.62721	-0.216302	LE
Mdomestica	NP_vs_MG	ENSMODG00000039915	0.225711	0.00473765	0.599027	0.513042	1.62721	0.796081	LE
Mdomestica	NP_vs_MG	ENSMODG00000039917	0.959702	-0.0024329	1	2.05217	0.650885	-0.886595	LE
Mdomestica	NP_vs_MG	ENSMODG00000039919	0.216698	-0.137916	0.582457	13.3391	9.76328	-0.413837	LE	ortholog_one2one	RHBDD2	RHBDD2
Mdomestica	NP_vs_MG	ENSMODG00000039920	0.0178652	-0.0176467	0.109694	0.513042	5.20708	2.03646	LE	ortholog_one2one	H2AC1	H2AC19
Mdomestica	NP_vs_MG	ENSMODG00000039929	0.0119302	0.0345979	0.0823077	5.13042	18.2248	1.64891	LE	ortholog_one2one	FAM3C	FAM3C
Mdomestica	NP_vs_MG	ENSMODG00000039936	0.237409	0.0333541	0.619083	2.05217	4.5562	0.864263	LE	ortholog_one2many		ENSP00000390331.1
Mdomestica	NP_vs_MG	ENSMODG00000039941	0.418336	0.000251622	0.87458	0.513042	2.92898	1.3767	LE
Mdomestica	NP_vs_MG	ENSMODG00000039945	0.313868	0.0128898	0.737992	16.4174	13.3431	-0.280164	LE			ZNF420
Mdomestica	NP_vs_MG	ENSMODG00000039961	0.0464342	-0.111739	0.214494	13.8521	9.76328	-0.464553	LE	ortholog_one2many	CBWD2	CBWD2
Mdomestica	NP_vs_MG	ENSMODG00000039995	0.553452	0.00843988	1	2.56521	2.60354	0.0154277	LE	ortholog_one2many	ZNF74	ZNF879
Mdomestica	NP_vs_MG	ENSMODG00000039999	0.798011	0.0650059	1	70.2868	87.8695	0.318054	LE	ortholog_one2many	GCSH	GCSH
Mdomestica	NP_vs_MG	ENSMODG00000040002	0.650767	-0.00630582	1	3.07825	0.976328	-1.04513	LE	ortholog_one2many	ZNF2	ZNF2
Mdomestica	NP_vs_MG	ENSMODG00000040011	0.131541	0.00706346	0.432751	0.513042	1.30177	0.605292	LE			TRIM7
Mdomestica	NP_vs_MG	ENSMODG00000040021	0.456944	-0.0156528	0.915669	2.56521	1.62721	-0.440454	LE	ortholog_one2many	H3C2	H3C13
Mdomestica	NP_vs_MG	ENSMODG00000040023	0.418709	-0.00988167	0.875097	3.07825	1.95266	-0.465938	LE
Mdomestica	NP_vs_MG	ENSMODG00000040032	0.380514	0.000299611	0.832336	0.513042	3.57987	1.59785	LE
Mdomestica	NP_vs_MG	ENSMODG00000040036	0.000191129	0.137119	0.00364553	4.61738	10.4142	1.02286	LE	ortholog_one2one	FBXL19	FBXL19
Mdomestica	NP_vs_MG	ENSMODG00000040039	0.0058428	0.0193705	0.0494181	2.56521	4.5562	0.64011	LE
Mdomestica	NP_vs_MG	ENSMODG00000040043	0.118953	0.014848	0.403757	0.513042	0.976328	0.38537	LE
Mdomestica	NP_vs_MG	ENSMODG00000040044	0.825071	0.00534789	1	2.05217	2.2781	0.103024	LE			H3C12
Mdomestica	NP_vs_MG	ENSMODG00000040052	0.10312	-0.00234502	0.367506	5.64347	0.976328	-1.74911	LE			RIOX2
Mdomestica	NP_vs_MG	ENSMODG00000040055	0.322623	-0.165777	0.750052	21.5478	23.7573	0.13487	LE			ZNF850
Mdomestica	NP_vs_MG	ENSMODG00000040056	2.0599262349786214e-11	-1.08713	3.2359358080040567e-09	110.304	0.325443	-6.39189	LE	ortholog_one2many	KCNMA1	KCNMA1
Mdomestica	NP_vs_MG	ENSMODG00000040069	0.2976	0.0064106	0.714272	1.53913	2.2781	0.368527	LE
Mdomestica	NP_vs_MG	ENSMODG00000040070	0.0899936	-0.251623	0.336552	67.2085	41.6567	-0.677181	LE	ortholog_one2one	PARK7	PARK7
Mdomestica	NP_vs_MG	ENSMODG00000040076	0.0219202	-0.139504	0.12643	21.5478	7.15974	-1.46639	LE
Mdomestica	NP_vs_MG	ENSMODG00000040079	0.900192	-0.0102767	1	10.7739	5.53253	-0.849878	LE	ortholog_one2one	TSC22D3	TSC22D3
Mdomestica	NP_vs_MG	ENSMODG00000040081	0.00248938	-0.00728693	0.0262771	35.913	33.846	-0.0831329	LE	ortholog_many2many	BEND2	BEND2
Mdomestica	NP_vs_MG	ENSMODG00000040090	0.0228843	-0.0375263	0.130138	9.23476	0.650885	-2.63217	LE
Mdomestica	NP_vs_MG	ENSMODG00000040091	1.5893149004985418e-06	-1.14036	6.672736223384418e-05	31.2956	7.15974	-1.98474	LE
Mdomestica	NP_vs_MG	ENSMODG00000040099	0.057987	-0.0248861	0.250067	1.53913	1.95266	0.217681	LE	ortholog_one2many	ZNF32	ZNF658
Mdomestica	NP_vs_MG	ENSMODG00000040107	4.48062864438311e-05	-0.0593852	0.00114299	4.10434	4.23075	0.0352951	LE
Mdomestica	NP_vs_MG	ENSMODG00000040132	0.00769031	-0.0886405	0.060066	13.3391	3.57987	-1.64658	LE	ortholog_one2one	CBR4	CBR4
Mdomestica	NP_vs_MG	ENSMODG00000040138	0.158831	0.0011968	0.486656	1.53913	0.976328	-0.36151	LE			ENSP00000478941.1
Mdomestica	NP_vs_MG	ENSMODG00000040146	0.029627	-0.046842	0.156043	38.9912	7.81062	-2.18237	LE	ortholog_one2one	MACROH2A2	MACROH2A2
Mdomestica	NP_vs_MG	ENSMODG00000040148	0.0227781	0.175582	0.129767	4.61738	36.1241	2.72439	LE	ortholog_one2one	C1orf115	C1orf115
Mdomestica	NP_vs_MG	ENSMODG00000040150	0.466135	0.00492259	0.925583	2.56521	1.62721	-0.440454	LE	ortholog_one2many	ZNF32	ZNF420
Mdomestica	NP_vs_MG	ENSMODG00000040162	0.000284323	1.32105	0.00503498	652.077	1118.55	0.77759	LE	ortholog_one2many	H3-3B	H3-3A
Mdomestica	NP_vs_MG	ENSMODG00000040172	0.121559	0.00292884	0.410116	1.02608	0.976328	-0.0358721	LE	ortholog_one2many	DLD	DLD
Mdomestica	NP_vs_MG	ENSMODG00000040174	0.969087	0.00188209	1	8.20868	3.57987	-1.00769	LE	ortholog_one2one	ERI1	ERI1
Mdomestica	NP_vs_MG	ENSMODG00000040175	0.545893	0.0586611	1	3.07825	6.8343	0.941852	LE	ortholog_one2one	THAP5	THAP5
Mdomestica	NP_vs_MG	ENSMODG00000040176	1.7324928252549745e-07	-0.386835	9.886523342812163e-06	48.739	3.90531	-3.34196	LE	ortholog_one2one	C6orf132	C6orf132
Mdomestica	NP_vs_MG	ENSMODG00000040182	0.0594801	-0.0347501	0.254465	3.07825	0.650885	-1.30471	LE
Mdomestica	NP_vs_MG	ENSMODG00000040186	0.0645045	0.00421723	0.268404	0.513042	0.976328	0.38537	LE
Mdomestica	NP_vs_MG	ENSMODG00000040189	0.104298	0.00259217	0.369957	1.53913	3.90531	0.950012	LE	ortholog_one2many	CLN5	CLN5
Mdomestica	NP_vs_MG	ENSMODG00000040192	1.657823435751784e-34	8.0657	4.6356058910491384e-30	158.53	44589.9	8.12678	LE
Mdomestica	NP_vs_MG	ENSMODG00000040198	0.920618	0.00967614	1	10.2608	8.13607	-0.30167	LE	ortholog_one2one	FLVCR2	FLVCR2
Mdomestica	NP_vs_MG	ENSMODG00000040209	0.853379	-0.00864721	1	17.4434	45.562	1.33604	LE	ortholog_one2one	ASCC1	ASCC1
Mdomestica	NP_vs_MG	ENSMODG00000040212	0.0479878	-0.0375976	0.219388	4.10434	3.57987	-0.156418	LE			SHBG
Mdomestica	NP_vs_MG	ENSMODG00000040224	0.0453891	0.0127051	0.211282	2.05217	2.60354	0.23958	LE
Mdomestica	NP_vs_MG	ENSMODG00000040227	0.277534	0.0458096	0.685971	15.9043	18.2248	0.185576	LE			TAF12
Mdomestica	NP_vs_MG	ENSMODG00000040247	0.247378	0.0453923	0.636296	1.53913	6.50885	1.56426	LE
Mdomestica	NP_vs_MG	ENSMODG00000040248	0.177353	-0.0627389	0.516904	1.02608	0.976328	-0.0358721	LE
Mdomestica	NP_vs_MG	ENSMODG00000040250	6.134838807110548e-05	0.0523073	0.00147367	1.02608	13.0177	2.79048	LE
Mdomestica	NP_vs_MG	ENSMODG00000040252	4.577952213947538e-05	-0.23727	0.00116055	50.7912	13.0177	-1.88546	LE	ortholog_one2one	EXOSC8	EXOSC8
Mdomestica	NP_vs_MG	ENSMODG00000040260	0.720524	0.0599216	1	7.69563	13.0177	0.688887	LE
Mdomestica	NP_vs_MG	ENSMODG00000040261	0.734562	-0.198188	1	32.8347	180.295	2.42177	LE
Mdomestica	NP_vs_MG	ENSMODG00000040274	0.768044	-0.00572494	1	1.53913	0.976328	-0.36151	LE	ortholog_one2one	GOLT1B	GOLT1B
Mdomestica	NP_vs_MG	ENSMODG00000040276	0.029898	-0.0173367	0.157233	14.8782	20.1774	0.415479	LE
Mdomestica	NP_vs_MG	ENSMODG00000040277	0.0571506	-0.104035	0.247682	10.2608	5.20708	-0.859328	LE
Mdomestica	NP_vs_MG	ENSMODG00000040279	0.247757	-0.0398889	0.636518	18.4695	15.9467	-0.200214	LE	ortholog_one2one	SYNE4	SYNE4
Mdomestica	NP_vs_MG	ENSMODG00000040284	0.318213	-0.343777	0.744967	95.4259	120.088	0.328568	LE			BRD4
Mdomestica	NP_vs_MG	ENSMODG00000040285	0.0446437	0.0344167	0.20882	3.5913	5.85797	0.57888	LE
Mdomestica	NP_vs_MG	ENSMODG00000040294	0.0367013	0.234607	0.182084	25.6521	43.9348	0.753582	LE	ortholog_one2many	DRAM2	DRAM2
Mdomestica	NP_vs_MG	ENSMODG00000040300	0.0200644	-0.0647972	0.119222	5.64347	0.325443	-2.32546	LE	ortholog_one2one	RWDD2A	RWDD2A
Mdomestica	NP_vs_MG	ENSMODG00000040301	0.863289	0.00304965	1	2.56521	2.92898	0.140169	LE
Mdomestica	NP_vs_MG	ENSMODG00000040312	0.257926	-0.01898	0.654064	3.5913	0.650885	-1.47566	LE	ortholog_one2one	ICAM5	ICAM5
Mdomestica	NP_vs_MG	ENSMODG00000040351	0.212397	0.0438117	0.574265	9.7478	15.6212	0.628987	LE			ARMC7
Mdomestica	NP_vs_MG	ENSMODG00000040358	0.302802	-0.0105408	0.721944	0.513042	0.976328	0.38537	LE			REV3L
Mdomestica	NP_vs_MG	ENSMODG00000040360	0.0494304	0.0579173	0.224082	6.66955	13.994	0.967175	LE	ortholog_one2one	DBR1	DBR1
Mdomestica	NP_vs_MG	ENSMODG00000040367	0.0160485	0.875786	0.101732	101.582	191.686	0.909467	LE	ortholog_one2one	UQCRB	UQCRB
Mdomestica	NP_vs_MG	ENSMODG00000040369	0.340806	0.00897713	0.77761	0.513042	1.30177	0.605292	LE
Mdomestica	NP_vs_MG	ENSMODG00000040383	0.00106384	-0.146276	0.0139135	22.5739	10.0887	-1.08809	LE	ortholog_one2one	SELENOH	SELENOH
Mdomestica	NP_vs_MG	ENSMODG00000040384	0.00152703	-0.47127	0.0181852	115.435	33.1952	-1.76766	LE
Mdomestica	NP_vs_MG	ENSMODG00000040391	0.371794	0.0250269	0.819557	1.02608	3.57987	1.17661	LE			APEX1
Mdomestica	NP_vs_MG	ENSMODG00000040392	0.0826417	0.0199903	0.317945	3.07825	4.5562	0.446146	LE	ortholog_one2one	NWD2	NWD2
Mdomestica	NP_vs_MG	ENSMODG00000040395	0.0168266	0.00362287	0.105164	2.05217	1.95266	-0.0478217	LE
Mdomestica	NP_vs_MG	ENSMODG00000040401	3.229369588542522e-08	1.01771	2.3213273119492543e-06	14.8782	137.662	3.12645	LE
Mdomestica	NP_vs_MG	ENSMODG00000040408	0.0592323	-0.0720516	0.253832	8.20868	0.650885	-2.47975	LE
Mdomestica	NP_vs_MG	ENSMODG00000040411	0.00207121	0.210228	0.0227833	192.391	108.698	-0.817984	LE
Mdomestica	NP_vs_MG	ENSMODG00000040417	0.127294	0.00835718	0.423497	0.513042	1.95266	0.964561	LE
Mdomestica	NP_vs_MG	ENSMODG00000040418	0.00202605	-0.538934	0.0223923	39.5043	36.4496	-0.113124	LE	ortholog_one2many	CUL5	CUL5
Mdomestica	NP_vs_MG	ENSMODG00000040423	0.436337	0.00144158	0.897386	1.53913	0.650885	-0.621093	LE	ortholog_many2many	LGALS14	LGALS9B
Mdomestica	NP_vs_MG	ENSMODG00000040425	0.644922	-0.0206059	1	12.313	3.25443	-1.6458	LE
Mdomestica	NP_vs_MG	ENSMODG00000040432	0.571563	-0.0187015	1	3.5913	2.2781	-0.486042	LE	ortholog_one2one	SNX10	SNX10
Mdomestica	NP_vs_MG	ENSMODG00000040437	0.139342	0.0179604	0.448657	0.513042	2.60354	1.25196	LE			ZNF300
Mdomestica	NP_vs_MG	ENSMODG00000040440	0.0467174	-0.0344488	0.215213	30.7825	3.57987	-2.79486	LE
Mdomestica	NP_vs_MG	ENSMODG00000040442	0.142669	0.0621627	0.454517	33.3477	25.3845	-0.380523	LE	ortholog_one2one	SPCS3	SPCS3
Mdomestica	NP_vs_MG	ENSMODG00000040443	0.724173	-0.00212679	1	0.513042	1.30177	0.605292	LE
Mdomestica	NP_vs_MG	ENSMODG00000040446	0.872401	-0.000384817	1	1.53913	0.325443	-0.937858	LE
Mdomestica	NP_vs_MG	ENSMODG00000040450	3.544517587823081e-05	-0.173914	0.000948438	22.0608	0.650885	-3.80413	LE
Mdomestica	NP_vs_MG	ENSMODG00000040452	1	-0.00037887	1	2.05217	0.325443	-1.20336	LE
Mdomestica	NP_vs_MG	ENSMODG00000040460	0.329007	-0.0119395	0.759853	5.13042	0.650885	-1.89275	LE	ortholog_one2one	SERTAD4	SERTAD4
Mdomestica	NP_vs_MG	ENSMODG00000040465	0.39107	-0.0806164	0.841809	15.3913	11.0651	-0.442094	LE			ZNF781
Mdomestica	NP_vs_MG	ENSMODG00000040483	0.616491	0.00312431	1	4.10434	1.62721	-0.958191	LE	ortholog_one2one	CD82	CD82
Mdomestica	NP_vs_MG	ENSMODG00000040489	0.0290063	-0.00766838	0.153525	115.435	92.4257	-0.317627	LE	ortholog_one2one	UBE2V1	UBE2V1
Mdomestica	NP_vs_MG	ENSMODG00000040507	0.706135	0.0139017	1	0.513042	2.2781	1.11541	LE
Mdomestica	NP_vs_MG	ENSMODG00000040514	0.745786	-0.0555806	1	0.513042	1.95266	0.964561	LE
Mdomestica	NP_vs_MG	ENSMODG00000040518	0.0495639	-0.0383777	0.224468	139.034	66.3903	-1.05517	LE	ortholog_many2many	CSNK2B	CSNK2B
Mdomestica	NP_vs_MG	ENSMODG00000040523	7.222553510451942e-05	0.494124	0.0016622	46.1738	57.2779	0.304963	LE	ortholog_one2one	CTTNBP2NL	CTTNBP2NL
Mdomestica	NP_vs_MG	ENSMODG00000040529	0.00788772	-0.186653	0.0612139	16.4174	2.60354	-2.27304	LE			E2F6
Mdomestica	NP_vs_MG	ENSMODG00000040530	0.00121872	0.113114	0.0153366	6.15651	20.1774	1.5652	LE	ortholog_one2one	ZBTB2	ZBTB2
Mdomestica	NP_vs_MG	ENSMODG00000040533	0.109022	0.0652377	0.381489	6.66955	12.3668	0.801443	LE
Mdomestica	NP_vs_MG	ENSMODG00000040534	0.640351	-0.187067	1	83.1129	191.36	1.19341	LE	ortholog_one2one	LIMA1	LIMA1
Mdomestica	NP_vs_MG	ENSMODG00000040540	0.26984	0.065602	0.672688	49.2521	33.846	-0.528188	LE	ortholog_one2one	MRPL13	MRPL13
Mdomestica	NP_vs_MG	ENSMODG00000040544	0.000968294	0.0799059	0.0129548	2.05217	12.0414	2.09519	LE
Mdomestica	NP_vs_MG	ENSMODG00000040551	0.203209	0.0177486	0.55823	2.05217	2.60354	0.23958	LE
Mdomestica	NP_vs_MG	ENSMODG00000040555	0.0199531	0.0392833	0.118683	15.3913	8.46151	-0.792785	LE			CDK18
Mdomestica	NP_vs_MG	ENSMODG00000040576	0.9705	-0.00390914	1	3.07825	1.62721	-0.634418	LE	ortholog_one2one	ALG2	ALG2
Mdomestica	NP_vs_MG	ENSMODG00000040578	0.0111404	0.0647507	0.0785047	4.61738	4.88164	0.0663208	LE	ortholog_one2one	SLC30A1	SLC30A1
Mdomestica	NP_vs_MG	ENSMODG00000040582	0.31308	0.00195937	0.737992	13.8521	10.0887	-0.421578	LE	ortholog_one2one	KLHDC9	KLHDC9
Mdomestica	NP_vs_MG	ENSMODG00000040587	0.264817	-0.180428	0.664348	43.6086	19.5266	-1.11983	LE	ortholog_one2one	DHRSX	DHRSX
Mdomestica	NP_vs_MG	ENSMODG00000040599	0.41852	0.00867624	0.874833	2.05217	2.60354	0.23958	LE	ortholog_one2one	NUP88	NUP88
Mdomestica	NP_vs_MG	ENSMODG00000040605	0.559157	0.00568576	1	1.53913	1.30177	-0.141588	LE
Mdomestica	NP_vs_MG	ENSMODG00000040613	0.0051256	-0.111464	0.0450069	5.13042	2.92898	-0.64183	LE
Mdomestica	NP_vs_MG	ENSMODG00000040616	0.0554603	0.00570386	0.242537	2.56521	1.62721	-0.440454	LE	ortholog_one2one	PACRG	PACRG
Mdomestica	NP_vs_MG	ENSMODG00000040618	0.000844602	-0.826138	0.0116053	214.452	188.757	-0.183213	LE	ortholog_one2one	TMOD2	TMOD3
Mdomestica	NP_vs_MG	ENSMODG00000040627	0.507583	-0.00968977	0.966696	2.05217	0.325443	-1.20336	LE
Mdomestica	NP_vs_MG	ENSMODG00000040635	0.089266	0.0469096	0.334592	10.2608	9.76328	-0.0651975	LE			ZNF850
Mdomestica	NP_vs_MG	ENSMODG00000040651	0.278255	0.0351115	0.687242	2.05217	11.3905	2.02133	LE
Mdomestica	NP_vs_MG	ENSMODG00000040653	0.165439	0.0165266	0.49725	0.513042	1.95266	0.964561	LE
Mdomestica	NP_vs_MG	ENSMODG00000040658	0.00663235	-0.000369406	0.0540839	16.4174	16.923	0.0412881	LE			GET1
Mdomestica	NP_vs_MG	ENSMODG00000040663	0.0295987	-0.378949	0.155976	61.052	38.4022	-0.655201	LE			ZNF850
Mdomestica	NP_vs_MG	ENSMODG00000040665	0.0911202	0.0947608	0.33901	36.426	22.1301	-0.694269	LE	ortholog_one2one	BCL7C	BCL7C
Mdomestica	NP_vs_MG	ENSMODG00000040673	7.228019617281874e-24	4.00162	1.684249037820298e-20	256.008	2426.83	3.23978	LE
Mdomestica	NP_vs_MG	ENSMODG00000040676	0.00787992	-0.0796753	0.0611881	13.3391	1.62721	-2.44835	LE	ortholog_one2one	MARCKSL1	MARCKSL1
Mdomestica	NP_vs_MG	ENSMODG00000040677	0.00102613	0.040874	0.0135406	0.513042	12.0414	3.10757	LE
Mdomestica	NP_vs_MG	ENSMODG00000040686	0.482646	-0.0060353	0.94455	3.07825	1.95266	-0.465938	LE
Mdomestica	NP_vs_MG	ENSMODG00000040695	0.0243794	0.0703935	0.135892	7.69563	14.3195	0.817004	LE	ortholog_one2one	OLFM2	OLFM2
Mdomestica	NP_vs_MG	ENSMODG00000040696	0.381108	-0.0396427	0.832336	3.07825	1.95266	-0.465938	LE
Mdomestica	NP_vs_MG	ENSMODG00000040697	7.3921104431133735e-06	-0.845025	0.000250543	394.53	40.0294	-3.26905	LE	ortholog_one2one	ID3	ID3
Mdomestica	NP_vs_MG	ENSMODG00000040702	0.815638	0.0474556	1	48.226	98.9346	1.02156	LE
Mdomestica	NP_vs_MG	ENSMODG00000040703	0.113212	-0.136591	0.392078	8.20868	3.57987	-1.00769	LE			WWOX
Mdomestica	NP_vs_MG	ENSMODG00000040709	0.256372	-0.065587	0.651511	1.53913	0.650885	-0.621093	LE	ortholog_one2many	ZNF32	ZNF569
Mdomestica	NP_vs_MG	ENSMODG00000040712	0.191412	0.0249149	0.543211	1.53913	2.2781	0.368527	LE
Mdomestica	NP_vs_MG	ENSMODG00000040715	0.297802	0.0061585	0.714272	5.13042	5.20708	0.0179287	LE	ortholog_one2one	CLDN10	CLDN10
Mdomestica	NP_vs_MG	ENSMODG00000040722	3.638000672876674e-05	0.002188	0.000966975	2.05217	1.30177	-0.407091	LE	ortholog_one2many	ATXN10	ATXN10
Mdomestica	NP_vs_MG	ENSMODG00000040725	3.1338498276127246e-06	-0.0321226	0.000120701	1.53913	2.60354	0.505083	LE
Mdomestica	NP_vs_MG	ENSMODG00000040727	0.00208825	-0.0342749	0.0229437	5.13042	0.325443	-2.20951	LE
Mdomestica	NP_vs_MG	ENSMODG00000040728	0.235614	-0.0205367	0.615838	3.5913	0.976328	-1.21608	LE
Mdomestica	NP_vs_MG	ENSMODG00000040730	0.330142	0.00155857	0.761544	1.02608	0.976328	-0.0358721	LE	ortholog_one2one	LRCOL1	LRCOL1
Mdomestica	NP_vs_MG	ENSMODG00000040733	0.175383	0.0142893	0.514321	1.53913	2.2781	0.368527	LE
Mdomestica	NP_vs_MG	ENSMODG00000040742	0.00146775	-0.34275	0.0176418	15.3913	24.0828	0.613768	LE
Mdomestica	NP_vs_MG	ENSMODG00000040746	0.000347276	-0.0281053	0.00590305	1.53913	1.30177	-0.141588	LE	ortholog_one2one	SPATS1	SPATS1
Mdomestica	NP_vs_MG	ENSMODG00000040747	0.523867	-0.00665251	0.982058	5.13042	3.25443	-0.527022	LE	ortholog_one2many	OARD1	OARD1
Mdomestica	NP_vs_MG	ENSMODG00000040754	0.00971904	0.0060931	0.0710679	1.02608	2.2781	0.694165	LE
Mdomestica	NP_vs_MG	ENSMODG00000040790	0.0214191	-0.0027836	0.124645	5.64347	2.60354	-0.882521	LE	ortholog_one2many	ZNF32	ZFP2
Mdomestica	NP_vs_MG	ENSMODG00000040797	0.350472	0.0362091	0.788216	0.513042	2.60354	1.25196	LE			ZSCAN29
Mdomestica	NP_vs_MG	ENSMODG00000040802	0.0571763	-0.525862	0.247755	70.7998	96.331	0.438919	LE			ZNF420
Mdomestica	NP_vs_MG	ENSMODG00000040803	0.384348	0.00347545	0.834117	0.513042	1.62721	0.796081	LE
Mdomestica	NP_vs_MG	ENSMODG00000040806	0.000150269	-0.249656	0.00301935	29.7565	22.781	-0.371081	LE			ZFP28
Mdomestica	NP_vs_MG	ENSMODG00000040815	0.0187786	-0.0911626	0.113672	7.18259	1.62721	-1.63902	LE
Mdomestica	NP_vs_MG	ENSMODG00000040827	1	-0.00433719	1	0.513042	0.976328	0.38537	LE	ortholog_one2one	DYNLT2	DYNLT2
Mdomestica	NP_vs_MG	ENSMODG00000040831	0.143464	0.03471	0.455966	1.53913	2.92898	0.629824	LE
Mdomestica	NP_vs_MG	ENSMODG00000040832	3.6872646500203644e-31	-1.96034	5.155164707193471e-27	670.033	162.396	-2.03801	LE	ortholog_one2many	RPL18	RPL18
Mdomestica	NP_vs_MG	ENSMODG00000040833	0.153242	0.0121748	0.47505	1.02608	2.2781	0.694165	LE
Mdomestica	NP_vs_MG	ENSMODG00000040834	0.078681	0.0437022	0.307863	1.53913	5.53253	1.36331	LE
Mdomestica	NP_vs_MG	ENSMODG00000040840	0.172506	-0.0171616	0.508959	2.05217	0.976328	-0.627013	LE			FAM222B
Mdomestica	NP_vs_MG	ENSMODG00000040844	0.512528	-0.0165656	0.970312	2.05217	0.325443	-1.20336	LE
Mdomestica	NP_vs_MG	ENSMODG00000040855	0.0620682	0.0183523	0.261931	0.513042	1.95266	0.964561	LE	ortholog_one2one	SYPL1	SYPL1
Mdomestica	NP_vs_MG	ENSMODG00000040858	0.312686	0.0302848	0.737992	3.5913	7.48518	0.886044	LE
Mdomestica	NP_vs_MG	ENSMODG00000040859	0.15116	0.00276806	0.471735	2.56521	1.95266	-0.271974	LE	ortholog_one2many	RBBP8	RBBP8
Mdomestica	NP_vs_MG	ENSMODG00000040860	0.00569878	0.640086	0.0486117	46.6868	110.651	1.22733	LE	ortholog_one2many	PATJ	PATJ
Mdomestica	NP_vs_MG	ENSMODG00000040870	0.260898	0.149125	0.659009	36.939	55.3253	0.570098	LE			NCR3LG1
Mdomestica	NP_vs_MG	ENSMODG00000040887	0.0311765	-0.0220111	0.162067	3.07825	1.30177	-0.825208	LE
Mdomestica	NP_vs_MG	ENSMODG00000040892	0.027984	-0.311955	0.149701	16.9304	9.76328	-0.73629	LE
Mdomestica	NP_vs_MG	ENSMODG00000040895	0.20743	0.30359	0.565154	25.6521	71.9228	1.45212	LE	ortholog_one2many	ANK3	ANK3
Mdomestica	NP_vs_MG	ENSMODG00000040896	0.215924	-0.0246937	0.580936	13.8521	13.3431	-0.0503093	LE	ortholog_one2many	TMEM167A	TMEM167A
Mdomestica	NP_vs_MG	ENSMODG00000040908	0.0841976	0.0213138	0.322291	1.53913	3.90531	0.950012	LE			SACS
Mdomestica	NP_vs_MG	ENSMODG00000040909	0.00394259	0.00851258	0.0369942	20.5217	23.4319	0.182973	LE
Mdomestica	NP_vs_MG	ENSMODG00000040910	0.235391	0.0066661	0.615428	4.61738	2.2781	-0.777038	LE	ortholog_one2one	UNC119	UNC119
Mdomestica	NP_vs_MG	ENSMODG00000040914	0.0291515	0.0218083	0.154206	0.513042	2.92898	1.3767	LE
Mdomestica	NP_vs_MG	ENSMODG00000040920	0.37728	0.00450703	0.827995	0.513042	0.976328	0.38537	LE
Mdomestica	NP_vs_MG	ENSMODG00000040929	0.128835	-0.0240584	0.426934	4.10434	11.0651	1.24104	LE	ortholog_one2one	COL16A1	COL16A1
Mdomestica	NP_vs_MG	ENSMODG00000040936	0.000117349	-0.282403	0.00246901	164.687	134.733	-0.287682	LE
Mdomestica	NP_vs_MG	ENSMODG00000040946	0.00167877	-0.00168133	0.0194315	2.56521	1.95266	-0.271974	LE			TNXB
Mdomestica	NP_vs_MG	ENSMODG00000040960	0.118384	0.00672293	0.402464	1.02608	1.30177	0.18405	LE
Mdomestica	NP_vs_MG	ENSMODG00000040963	0.872999	-0.00531146	1	10.2608	2.2781	-1.78038	LE
Mdomestica	NP_vs_MG	ENSMODG00000040978	0.0156622	-0.133547	0.0997988	7.69563	0.650885	-2.39705	LE
Mdomestica	NP_vs_MG	ENSMODG00000040979	0.0693847	0.0489326	0.283355	22.5739	26.6863	0.231984	LE	ortholog_one2one	SNX12	SNX12
Mdomestica	NP_vs_MG	ENSMODG00000040981	0.0156647	0.0314668	0.0997988	12.8261	27.0117	1.01864	LE	ortholog_one2one	IMPACT	IMPACT
Mdomestica	NP_vs_MG	ENSMODG00000040982	0.00313987	-0.0911561	0.031189	14.3652	0.325443	-3.53512	LE	ortholog_one2one	DPT	DPT
Mdomestica	NP_vs_MG	ENSMODG00000040983	0.00185823	-0.146058	0.0210108	25.6521	20.5029	-0.30972	LE
Mdomestica	NP_vs_MG	ENSMODG00000040984	0.0150213	-0.091842	0.0967478	6.66955	1.62721	-1.54561	LE	ortholog_one2one	PDXP	PDXP
Mdomestica	NP_vs_MG	ENSMODG00000040986	0.0557345	-0.0550114	0.243507	4.61738	1.62721	-1.09636	LE
Mdomestica	NP_vs_MG	ENSMODG00000040993	0.0012262	-0.186598	0.0154168	14.8782	13.3431	-0.146688	LE			KRBOX4
Mdomestica	NP_vs_MG	ENSMODG00000041000	0.806446	-0.00543656	1	3.07825	0.325443	-1.62148	LE	ortholog_one2one	TIGAR	TIGAR
Mdomestica	NP_vs_MG	ENSMODG00000041003	0.133304	-0.0559921	0.436317	2.56521	2.2781	-0.121128	LE			ZNF665
Mdomestica	NP_vs_MG	ENSMODG00000041004	2.1123958415424258e-05	0.00501114	0.000613363	2.56521	4.5562	0.64011	LE			RBM4B
Mdomestica	NP_vs_MG	ENSMODG00000041008	1.1736075593920261e-09	-0.656877	1.3126565830287932e-07	64.1303	1.95266	-4.46324	LE	ortholog_one2one	HEBP1	HEBP1
Mdomestica	NP_vs_MG	ENSMODG00000041026	2.374511500719379e-07	1.16013	1.289244477342044e-05	22.0608	123.994	2.43834	LE	ortholog_one2many	CD59	ENSP00000432362.1
Mdomestica	NP_vs_MG	ENSMODG00000041036	0.00836247	-0.0657225	0.0639058	81.5737	68.6684	-0.245178	LE
Mdomestica	NP_vs_MG	ENSMODG00000041040	0.617831	-0.0458363	1	21.5478	7.15974	-1.46639	LE	ortholog_one2one	NR3C2	NR3C2
Mdomestica	NP_vs_MG	ENSMODG00000041050	0.00523403	-0.0504227	0.0456928	2.56521	0.650885	-1.11075	LE	ortholog_one2one	TRIT1	TRIT1
Mdomestica	NP_vs_MG	ENSMODG00000041053	0.0811944	0.0057039	0.314497	0.513042	0.976328	0.38537	LE			CENPS-CORT
Mdomestica	NP_vs_MG	ENSMODG00000041054	0.56641	0.00802358	1	0.513042	1.30177	0.605292	LE
Mdomestica	NP_vs_MG	ENSMODG00000041059	0.0482007	-0.174311	0.220011	20.5217	12.0414	-0.722695	LE	ortholog_one2one	POLR1G	POLR1G
Mdomestica	NP_vs_MG	ENSMODG00000041066	1.4203334808292408e-19	-3.05964	1.2366743371347292e-16	1169.74	129.852	-3.16141	LE	ortholog_one2one	EFNA5	EFNA5
Mdomestica	NP_vs_MG	ENSMODG00000041072	0.745416	0.0119862	1	9.23476	8.46151	-0.113335	LE
Mdomestica	NP_vs_MG	ENSMODG00000041074	0.414134	-0.0638767	0.871988	27.7043	6.18341	-1.99853	LE	ortholog_one2one	ZSWIM7	ZSWIM7
Mdomestica	NP_vs_MG	ENSMODG00000041084	0.262428	-0.0511102	0.660881	8.72172	4.23075	-0.894192	LE	ortholog_one2one	PARP16	PARP16
Mdomestica	NP_vs_MG	ENSMODG00000041091	0.30089	0.00476379	0.719224	1.02608	1.30177	0.18405	LE
Mdomestica	NP_vs_MG	ENSMODG00000041105	0.0377222	-0.00284407	0.185899	4.61738	3.90531	-0.195553	LE
Mdomestica	NP_vs_MG	ENSMODG00000041106	0.148487	-0.0335557	0.465988	9.23476	6.50885	-0.446813	LE	ortholog_one2many	ZNF74	ZNF300
Mdomestica	NP_vs_MG	ENSMODG00000041115	0.129489	-0.311799	0.428448	109.278	123.017	0.169396	LE	ortholog_one2many	CDC42BPB	CDC42BPB
Mdomestica	NP_vs_MG	ENSMODG00000041116	0.552012	-0.00463468	1	14.3652	27.3372	0.883031	LE	ortholog_one2one	FAM83B	FAM83B
Mdomestica	NP_vs_MG	ENSMODG00000041122	0.00894002	0.361278	0.0671089	75.9303	66.0649	-0.197994	LE			CYSTM1
Mdomestica	NP_vs_MG	ENSMODG00000041124	0.505833	-0.0511479	0.964477	2.05217	1.30177	-0.407091	LE			CASR
Mdomestica	NP_vs_MG	ENSMODG00000041131	0.0268134	-0.0744764	0.144948	3.07825	0.976328	-1.04513	LE
Mdomestica	NP_vs_MG	ENSMODG00000041139	1.799821632204401e-07	-0.102229	1.0166992420141304e-05	263.191	207.958	-0.338368	LE	ortholog_one2one	GSTP1	GSTP1
Mdomestica	NP_vs_MG	ENSMODG00000041144	0.00850559	0.0777442	0.0647165	26.1652	41.9821	0.661979	LE	ortholog_one2one	BRI3	BRI3
Mdomestica	NP_vs_MG	ENSMODG00000041157	0.0205116	0.466551	0.121154	16.9304	113.254	2.67177	LE
Mdomestica	NP_vs_MG	ENSMODG00000041163	0.428466	-0.0152058	0.888123	2.05217	0.325443	-1.20336	LE			ZNF84
Mdomestica	NP_vs_MG	ENSMODG00000041166	0.0517836	-0.0578565	0.230826	9.7478	3.25443	-1.33701	LE	ortholog_one2one	CMC4	CMC4
Mdomestica	NP_vs_MG	ENSMODG00000041171	0.00138484	-0.0126161	0.0168801	2.05217	2.60354	0.23958	LE
Mdomestica	NP_vs_MG	ENSMODG00000041177	0.0732382	-0.0138313	0.293978	3.5913	0.650885	-1.47566	LE
Mdomestica	NP_vs_MG	ENSMODG00000041183	0.253832	-0.00264937	0.647832	2.56521	2.2781	-0.121128	LE
Mdomestica	NP_vs_MG	ENSMODG00000041184	0.0632596	-0.0391979	0.264874	3.07825	0.325443	-1.62148	LE	ortholog_one2many	ENO1	ENO1
Mdomestica	NP_vs_MG	ENSMODG00000041192	0.00287566	0.0918782	0.0291654	2.05217	13.0177	2.19934	LE
Mdomestica	NP_vs_MG	ENSMODG00000041213	0.108868	-0.0704084	0.380998	2.56521	0.976328	-0.851165	LE
Mdomestica	NP_vs_MG	ENSMODG00000041223	0.387381	0.0318094	0.837866	0.513042	3.90531	1.69689	LE
Mdomestica	NP_vs_MG	ENSMODG00000041229	0.0230343	0.000651976	0.130726	3.07825	1.95266	-0.465938	LE			SH3BP1
Mdomestica	NP_vs_MG	ENSMODG00000041232	0.00501773	0.364279	0.0443024	2.56521	111.627	4.98142	LE
Mdomestica	NP_vs_MG	ENSMODG00000041238	0.313895	0.00485936	0.737992	1.02608	0.650885	-0.295455	LE			HNF4A
Mdomestica	NP_vs_MG	ENSMODG00000041245	0.000882304	-0.279435	0.012017	37.9651	32.5443	-0.216118	LE	ortholog_one2one	SMIM13	SMIM13
Mdomestica	NP_vs_MG	ENSMODG00000041249	0.334137	0.0287252	0.76739	23.0869	16.5976	-0.452872	LE	ortholog_one2many	ATP11B	ATP11B
Mdomestica	NP_vs_MG	ENSMODG00000041251	0.230181	0.0208551	0.6068	2.05217	3.57987	0.585471	LE
Mdomestica	NP_vs_MG	ENSMODG00000041253	0.616765	-0.0514279	1	1.02608	1.30177	0.18405	LE
Mdomestica	NP_vs_MG	ENSMODG00000041261	0.195937	0.00976154	0.551672	1.02608	1.30177	0.18405	LE	ortholog_one2many	PAPOLA	PAPOLA
Mdomestica	NP_vs_MG	ENSMODG00000041263	0.775628	-0.0250325	1	2.56521	1.62721	-0.440454	LE	ortholog_one2one	UBE2E2	UBE2E2
Mdomestica	NP_vs_MG	ENSMODG00000041270	0.267204	0.0852312	0.668361	18.4695	27.9881	0.574242	LE	ortholog_one2many	NUP210L	NUP210L
Mdomestica	NP_vs_MG	ENSMODG00000041273	3.101975306851867e-07	-0.779022	1.6122199540927864e-05	229.843	0.976328	-6.86795	LE
Mdomestica	NP_vs_MG	ENSMODG00000041277	0.325818	-0.221405	0.754745	42.0695	41.6567	-0.0138946	LE
Mdomestica	NP_vs_MG	ENSMODG00000041279	0.332608	-0.00127925	0.765198	2.56521	0.650885	-1.11075	LE			ZNF420
Mdomestica	NP_vs_MG	ENSMODG00000041280	0.0543745	-0.0654577	0.239239	6.66955	1.30177	-1.7364	LE
Mdomestica	NP_vs_MG	ENSMODG00000041283	0.109626	0.0299492	0.383122	2.05217	4.88164	0.946383	LE	ortholog_one2many	ZNF32	ZFP30
Mdomestica	NP_vs_MG	ENSMODG00000041293	0.00375319	-0.0237005	0.0356719	4.10434	0.650885	-1.62848	LE
Mdomestica	NP_vs_MG	ENSMODG00000041296	0.00669107	0.358597	0.0544358	5.13042	69.3193	3.51986	LE
Mdomestica	NP_vs_MG	ENSMODG00000041298	0.0674439	0.0213408	0.277537	6.15651	11.3905	0.791906	LE			ZNF470
Mdomestica	NP_vs_MG	ENSMODG00000041317	0.0342815	0.0259175	0.173782	5.13042	4.88164	-0.0597682	LE	ortholog_one2many	SLC30A6	SLC30A6
Mdomestica	NP_vs_MG	ENSMODG00000041322	0.777672	0.00505783	1	0.513042	2.60354	1.25196	LE
Mdomestica	NP_vs_MG	ENSMODG00000041327	0.0073613	-0.156442	0.0582719	23.5999	7.81062	-1.48134	LE	ortholog_one2one	ZNF48	ZNF48
Mdomestica	NP_vs_MG	ENSMODG00000041328	0.171296	-0.000668385	0.506933	3.07825	0.650885	-1.30471	LE	ortholog_one2one	AOC3	AOC3
Mdomestica	NP_vs_MG	ENSMODG00000041343	0.208556	-0.0906534	0.567279	20.5217	15.9467	-0.344788	LE			ZNF383
Mdomestica	NP_vs_MG	ENSMODG00000041364	0.5226	0.00208844	0.981007	1.02608	0.976328	-0.0358721	LE
Mdomestica	NP_vs_MG	ENSMODG00000041366	0.000374421	0.114339	0.00628048	82.0868	68.0175	-0.267656	LE			ZNF850
Mdomestica	NP_vs_MG	ENSMODG00000041371	0.45869	0.00497606	0.917496	3.07825	3.25443	0.0610131	LE
Mdomestica	NP_vs_MG	ENSMODG00000041374	0.170804	0.0230299	0.506121	13.8521	6.50885	-0.984007	LE			ITPKC
Mdomestica	NP_vs_MG	ENSMODG00000041375	0.241331	-0.0106569	0.62604	17.9565	15.9467	-0.161688	LE
Mdomestica	NP_vs_MG	ENSMODG00000041379	0.186961	-0.0809164	0.53569	15.3913	23.7573	0.594927	LE	ortholog_one2one	ZNF845	ZNF91
Mdomestica	NP_vs_MG	ENSMODG00000041387	0.103145	0.0287961	0.36754	0.513042	4.5562	1.87665	LE
Mdomestica	NP_vs_MG	ENSMODG00000041389	0.799586	0.1835	1	108.765	218.372	0.998962	LE			KANSL1
Mdomestica	NP_vs_MG	ENSMODG00000041399	0.0248254	-0.178332	0.137541	11.8	19.5266	0.681351	LE	ortholog_one2one	IL15	IL15
Mdomestica	NP_vs_MG	ENSMODG00000041401	0.147478	0.00314349	0.464127	2.56521	0.976328	-0.851165	LE			ZNF347
Mdomestica	NP_vs_MG	ENSMODG00000041402	0.212444	-0.0111064	0.574335	7.18259	0.650885	-2.30932	LE
Mdomestica	NP_vs_MG	ENSMODG00000041408	0.100145	-0.207759	0.360531	109.278	89.8222	-0.280029	LE	ortholog_one2one	CAPZA2	CAPZA2
Mdomestica	NP_vs_MG	ENSMODG00000041409	0.185717	0.00708215	0.533129	5.64347	1.30177	-1.52919	LE	ortholog_one2many	BIRC5	BIRC5
Mdomestica	NP_vs_MG	ENSMODG00000041415	3.8547382326643064e-05	-1.04116	0.00101974	233.947	89.8222	-1.37122	LE	ortholog_one2one	LBH	LBH
Mdomestica	NP_vs_MG	ENSMODG00000041416	0.00278065	0.132288	0.028533	21.0347	36.775	0.777653	LE	ortholog_one2many	MRPL47	MRPL47
Mdomestica	NP_vs_MG	ENSMODG00000041423	0.00109888	-0.20956	0.0142876	60.0259	7.15974	-2.90283	LE	ortholog_one2one	SMIM14	SMIM14
Mdomestica	NP_vs_MG	ENSMODG00000041427	0.822193	-0.00454292	1	1.02608	1.30177	0.18405	LE			L1TD1
Mdomestica	NP_vs_MG	ENSMODG00000041442	0.65378	0.00083881	1	3.07825	0.325443	-1.62148	LE
Mdomestica	NP_vs_MG	ENSMODG00000041448	4.490122849229455e-05	-0.89427	0.00114347	106.713	62.8104	-0.755325	LE			ZNF665
Mdomestica	NP_vs_MG	ENSMODG00000041462	0.472627	0.0281805	0.932598	15.9043	20.1774	0.325137	LE	ortholog_one2many	TASOR	TASOR
Mdomestica	NP_vs_MG	ENSMODG00000041478	0.213243	-0.393567	0.575995	1172.81	890.737	-0.396515	LE
Mdomestica	NP_vs_MG	ENSMODG00000041487	0.018364	-0.030982	0.111921	3.07825	0.650885	-1.30471	LE
Mdomestica	NP_vs_MG	ENSMODG00000041496	0.201785	0.170432	0.556233	23.0869	39.0531	0.733666	LE	ortholog_one2many	ZNF32	ZNF177
Mdomestica	NP_vs_MG	ENSMODG00000041498	0.109503	-0.0199622	0.382789	1.53913	1.95266	0.217681	LE			TEX26
Mdomestica	NP_vs_MG	ENSMODG00000041502	0.0618229	0.00592268	0.261132	1.02608	1.95266	0.543319	LE			TRMT2B
Mdomestica	NP_vs_MG	ENSMODG00000041506	0.0175088	0.139889	0.108051	10.7739	18.2248	0.707377	LE
Mdomestica	NP_vs_MG	ENSMODG00000041510	0.000248879	-0.224737	0.00451893	28.2173	2.92898	-2.8946	LE
Mdomestica	NP_vs_MG	ENSMODG00000041514	1	-0.0039517	1	1.53913	0.325443	-0.937858	LE
Mdomestica	NP_vs_MG	ENSMODG00000041517	0.00396467	-0.0289069	0.0371266	5.13042	3.25443	-0.527022	LE	ortholog_one2one	EPHX3	EPHX3
Mdomestica	NP_vs_MG	ENSMODG00000041518	0.0467184	-0.0109098	0.215213	9.7478	8.78695	-0.13511	LE	ortholog_one2one	PTRH1	PTRH1
Mdomestica	NP_vs_MG	ENSMODG00000041527	0.633707	0.0118519	1	4.10434	3.57987	-0.156418	LE
Mdomestica	NP_vs_MG	ENSMODG00000041540	0.392049	-0.0514967	0.843138	6.15651	4.23075	-0.452237	LE
Mdomestica	NP_vs_MG	ENSMODG00000041541	0.121162	0.178729	0.409222	5.13042	35.4732	2.57278	LE	ortholog_one2one	C11orf80	C11orf80
Mdomestica	NP_vs_MG	ENSMODG00000041555	0.022033	0.00656727	0.12695	6.15651	1.95266	-1.27724	LE
Mdomestica	NP_vs_MG	ENSMODG00000041560	0.393873	0.0917891	0.84576	2.05217	73.2246	4.60399	LE	ortholog_one2one	CACNG4	CACNG4
Mdomestica	NP_vs_MG	ENSMODG00000041565	0.0351411	-0.0808542	0.176709	17.4434	4.23075	-1.81802	LE			HMGN2
Mdomestica	NP_vs_MG	ENSMODG00000041569	0.41002	0.407356	0.866131	186.747	208.609	0.158906	LE	ortholog_one2one	MRPL52	MRPL52
Mdomestica	NP_vs_MG	ENSMODG00000041574	0.0185528	0.0457951	0.112826	0.513042	5.53253	2.11019	LE	ortholog_one2one	SCAMP5	SCAMP5
Mdomestica	NP_vs_MG	ENSMODG00000041575	0.0454276	-0.0511555	0.211356	2.05217	0.325443	-1.20336	LE	ortholog_one2one	APOD	APOD
Mdomestica	NP_vs_MG	ENSMODG00000041581	0.163708	0.0305896	0.496631	5.64347	4.88164	-0.175718	LE	ortholog_one2many	TAF9	TAF9
Mdomestica	NP_vs_MG	ENSMODG00000041585	0.310576	-0.0371399	0.734591	7.18259	1.95266	-1.47054	LE	ortholog_one2one	TNFSF10	TNFSF10
Mdomestica	NP_vs_MG	ENSMODG00000041600	0.219185	0.0054522	0.587392	2.05217	2.92898	0.364321	LE
Mdomestica	NP_vs_MG	ENSMODG00000041606	1	0.000205595	1	2.05217	0.325443	-1.20336	LE
Mdomestica	NP_vs_MG	ENSMODG00000041609	0.0436704	-0.474495	0.205727	50.2781	48.8164	-0.0417234	LE
Mdomestica	NP_vs_MG	ENSMODG00000041619	7.60088034775384e-10	-1.43856	8.818913538750742e-08	1830.02	587.424	-1.63772	LE	ortholog_one2one	RPL27	RPL27
Mdomestica	NP_vs_MG	ENSMODG00000041623	0.164586	0.00997363	0.496631	0.513042	1.30177	0.605292	LE
Mdomestica	NP_vs_MG	ENSMODG00000041629	0.131162	-0.00587747	0.432176	11.2869	10.4142	-0.106299	LE	ortholog_one2one	DND1	DND1
Mdomestica	NP_vs_MG	ENSMODG00000041630	2.702398976374624e-06	-0.575784	0.000105685	34.3738	27.3372	-0.319986	LE	ortholog_one2one	EFCAB2	EFCAB2
Mdomestica	NP_vs_MG	ENSMODG00000041633	5.722028797947985e-06	-0.0524125	0.0002005	2.05217	0.976328	-0.627013	LE			APEX1
Mdomestica	NP_vs_MG	ENSMODG00000041638	0.000356644	-0.219323	0.0060329	20.0086	1.95266	-2.8309	LE	ortholog_one2many	COL6A3	COL6A3
Mdomestica	NP_vs_MG	ENSMODG00000041643	0.000112533	0.00276109	0.00239107	3.07825	4.5562	0.446146	LE			ZNF300
Mdomestica	NP_vs_MG	ENSMODG00000041648	0.202293	-0.0629815	0.557348	17.4434	14.6449	-0.237413	LE	ortholog_one2one	SPATA1	SPATA1
Mdomestica	NP_vs_MG	ENSMODG00000041654	0.926053	-0.00203641	1	1.02608	0.976328	-0.0358721	LE
Mdomestica	NP_vs_MG	ENSMODG00000041657	0.000775357	0.163579	0.0108286	1.02608	20.5029	3.40776	LE
Mdomestica	NP_vs_MG	ENSMODG00000041659	0.214059	-0.00156925	0.577364	2.05217	0.976328	-0.627013	LE
Mdomestica	NP_vs_MG	ENSMODG00000041661	0.302774	-0.00919106	0.721939	10.2608	3.90531	-1.1989	LE
Mdomestica	NP_vs_MG	ENSMODG00000041663	0.336526	-0.0217171	0.771116	11.2869	3.25443	-1.53009	LE	ortholog_one2one	ANKRD39	ANKRD39
Mdomestica	NP_vs_MG	ENSMODG00000041666	0.23264	0.00902976	0.61029	2.56521	1.62721	-0.440454	LE
Mdomestica	NP_vs_MG	ENSMODG00000041673	0.619151	-0.0103233	1	4.10434	0.976328	-1.3689	LE	ortholog_one2one	PRSS23	PRSS23
Mdomestica	NP_vs_MG	ENSMODG00000041685	6.581532663983111e-14	0.0818227	1.7695463110605363e-11	854.728	206.982	-2.0407	LE			RPS29
Mdomestica	NP_vs_MG	ENSMODG00000041686	0.439923	0.00688412	0.898032	3.5913	3.90531	0.0954434	LE
Mdomestica	NP_vs_MG	ENSMODG00000041693	0.599065	-0.0327813	1	11.8	3.57987	-1.48276	LE	ortholog_one2one	SIX5	SIX5
Mdomestica	NP_vs_MG	ENSMODG00000041694	0.0736049	0.0329017	0.294829	1.53913	2.92898	0.629824	LE			FCGBP
Mdomestica	NP_vs_MG	ENSMODG00000041696	0.163597	-0.0113737	0.496631	4.10434	0.976328	-1.3689	LE
Mdomestica	NP_vs_MG	ENSMODG00000041702	0.674506	-0.0320175	1	4.10434	0.976328	-1.3689	LE			HMGN1
Mdomestica	NP_vs_MG	ENSMODG00000041705	0.0255847	0.149162	0.140219	43.0956	53.698	0.310856	LE
Mdomestica	NP_vs_MG	ENSMODG00000041707	0.163243	0.0188364	0.495968	0.513042	1.62721	0.796081	LE
Mdomestica	NP_vs_MG	ENSMODG00000041711	0.0149162	0.0911448	0.0962803	13.3391	14.9704	0.155443	LE	ortholog_one2one	C1orf116	C1orf116
Mdomestica	NP_vs_MG	ENSMODG00000041719	0.595819	0.0215391	1	1.53913	8.46151	1.89774	LE	ortholog_one2one	FBXL13	FBXL13
Mdomestica	NP_vs_MG	ENSMODG00000041727	0.201069	0.0297524	0.556233	5.13042	3.57987	-0.42068	LE	ortholog_one2many	ZBTB48	ZBTB48
Mdomestica	NP_vs_MG	ENSMODG00000041733	0.184277	0.250691	0.530461	46.6868	75.1773	0.675769	LE	ortholog_one2one	SDF2L1	SDF2L1
Mdomestica	NP_vs_MG	ENSMODG00000041735	0.698611	-0.0116462	1	0.513042	0.976328	0.38537	LE	ortholog_one2one	STBD1	STBD1
Mdomestica	NP_vs_MG	ENSMODG00000041736	0.00209707	-0.095842	0.0230045	7.18259	0.976328	-2.04974	LE
Mdomestica	NP_vs_MG	ENSMODG00000041737	0.169464	0.00317937	0.50362	1.53913	0.650885	-0.621093	LE	ortholog_one2many	COX6B2	COX6B2
Mdomestica	NP_vs_MG	ENSMODG00000041741	0.531174	0.0024869	0.986823	2.56521	1.30177	-0.631244	LE
Mdomestica	NP_vs_MG	ENSMODG00000041748	4.438355960629468e-10	-1.38905	5.515791527605386e-08	45.1477	1.95266	-3.96617	LE
Mdomestica	NP_vs_MG	ENSMODG00000041752	0.30139	0.00942196	0.720095	2.05217	1.95266	-0.0478217	LE
Mdomestica	NP_vs_MG	ENSMODG00000041760	0.0455548	0.0231726	0.211736	2.56521	5.53253	0.873653	LE	ortholog_one2one	RAPSN	RAPSN
Mdomestica	NP_vs_MG	ENSMODG00000041763	5.297707638905601e-19	-2.44177	4.003635162137254e-16	265.243	107.722	-1.29211	LE	ortholog_one2many	PLEKHG1	PLEKHG1
Mdomestica	NP_vs_MG	ENSMODG00000041764	0.263196	-0.066097	0.661858	11.8	5.53253	-0.970428	LE	ortholog_one2one	HTD2	HTD2
Mdomestica	NP_vs_MG	ENSMODG00000041766	0.0192315	-0.0230167	0.115695	49.7651	15.2958	-1.63934	LE
Mdomestica	NP_vs_MG	ENSMODG00000041768	0.5183	-0.0414646	0.97611	3.07825	2.60354	-0.178536	LE	ortholog_one2one	MTA1	MIER1
Mdomestica	NP_vs_MG	ENSMODG00000041771	0.146497	-0.027437	0.462134	3.07825	0.325443	-1.62148	LE
Mdomestica	NP_vs_MG	ENSMODG00000041775	0.000753973	-0.105646	0.0105996	82.0868	45.8874	-0.825418	LE			ZNF546
Mdomestica	NP_vs_MG	ENSMODG00000041784	0.0735855	-0.116944	0.294829	13.3391	3.90531	-1.54754	LE			ZNF135
Mdomestica	NP_vs_MG	ENSMODG00000041791	0.860119	0.0201036	1	8.20868	9.11239	0.135059	LE	ortholog_one2one	MISP3	MISP3
Mdomestica	NP_vs_MG	ENSMODG00000041797	0.659149	-0.0209249	1	3.07825	1.30177	-0.825208	LE			HSPA6
Mdomestica	NP_vs_MG	ENSMODG00000041802	0.418244	-0.034674	0.874452	31.2956	43.2839	0.455445	LE	ortholog_one2one	GOSR1	GOSR1
Mdomestica	NP_vs_MG	ENSMODG00000041813	0.368216	-0.0250758	0.814368	1.53913	2.2781	0.368527	LE
Mdomestica	NP_vs_MG	ENSMODG00000041820	1.0026941608632198e-05	0.00651596	0.000324065	2.05217	2.2781	0.103024	LE
Mdomestica	NP_vs_MG	ENSMODG00000041824	0.06945	-0.0996747	0.283531	4.61738	7.81062	0.649347	LE
Mdomestica	NP_vs_MG	ENSMODG00000041841	0.115415	0.0677868	0.396586	0.513042	4.88164	1.95877	LE
Mdomestica	NP_vs_MG	ENSMODG00000041842	0.0712454	-0.0495234	0.28844	1.02608	0.976328	-0.0358721	LE
Mdomestica	NP_vs_MG	ENSMODG00000041867	0.0211665	-0.0146523	0.12382	6.15651	0.650885	-2.11602	LE			PIMREG
Mdomestica	NP_vs_MG	ENSMODG00000041872	0.731587	-0.0165666	1	3.07825	3.57987	0.167355	LE	ortholog_one2many	H3-2	H3C13
Mdomestica	NP_vs_MG	ENSMODG00000041880	0.00510582	0.0450178	0.04491	3.5913	7.15974	0.829621	LE
Mdomestica	NP_vs_MG	ENSMODG00000041889	0.000157808	0.0805798	0.00314963	16.9304	17.5739	0.0508697	LE
Mdomestica	NP_vs_MG	ENSMODG00000041890	0.00644888	-0.0755582	0.0531771	2.05217	0.650885	-0.886595	LE			ZNF850
Mdomestica	NP_vs_MG	ENSMODG00000041894	4.080804580126991e-05	-0.290392	0.00106642	102.608	36.1241	-1.48071	LE
Mdomestica	NP_vs_MG	ENSMODG00000041903	0.103231	-0.0147113	0.367714	9.23476	0.325443	-2.94893	LE	ortholog_one2one	RAMP1	RAMP1
Mdomestica	NP_vs_MG	ENSMODG00000041920	0.37898	0.0243403	0.83101	5.64347	4.88164	-0.175718	LE	ortholog_one2many	ZNF569	ZNF184
Mdomestica	NP_vs_MG	ENSMODG00000041922	0.0349192	0.063925	0.176152	1.53913	3.90531	0.950012	LE
Mdomestica	NP_vs_MG	ENSMODG00000041924	0.159691	0.757295	0.488311	197.521	466.685	1.23624	LE	ortholog_one2many	HINT1	HINT1
Mdomestica	NP_vs_MG	ENSMODG00000041928	0.274867	-0.00586543	0.681005	2.56521	0.325443	-1.42751	LE
Mdomestica	NP_vs_MG	ENSMODG00000041933	0.532786	0.007813	0.987784	1.02608	0.650885	-0.295455	LE	ortholog_one2one	BTN3A1	BTN2A2
Mdomestica	NP_vs_MG	ENSMODG00000041937	0.0113569	-0.113861	0.0795096	7.18259	3.90531	-0.738213	LE
Mdomestica	NP_vs_MG	ENSMODG00000041939	0.0116312	0.0529897	0.0808026	11.2869	20.8283	0.829077	LE	ortholog_one2one	SCAF1	SCAF1
Mdomestica	NP_vs_MG	ENSMODG00000041945	0.173883	0.0255945	0.511436	2.05217	3.57987	0.585471	LE
Mdomestica	NP_vs_MG	ENSMODG00000041956	0.036372	0.0315628	0.180838	15.9043	11.0651	-0.486557	LE
Mdomestica	NP_vs_MG	ENSMODG00000041961	0.298892	-0.037638	0.715532	3.07825	5.53253	0.679689	LE
Mdomestica	NP_vs_MG	ENSMODG00000041969	0.246989	0.0216567	0.635881	0.513042	1.62721	0.796081	LE
Mdomestica	NP_vs_MG	ENSMODG00000041982	0.63194	0.00128043	1	1.02608	3.90531	1.27565	LE
Mdomestica	NP_vs_MG	ENSMODG00000041989	0.0115502	0.0212603	0.0805003	1.53913	2.92898	0.629824	LE			ZNF420
Mdomestica	NP_vs_MG	ENSMODG00000041995	0.145938	-0.102811	0.461097	11.2869	9.11239	-0.281	LE
Mdomestica	NP_vs_MG	ENSMODG00000042004	0.899842	0.00733598	1	10.7739	19.852	0.824595	LE	ortholog_one2one	SLC25A27	SLC25A27
Mdomestica	NP_vs_MG	ENSMODG00000042009	0.758913	0.0028651	1	1.53913	0.976328	-0.36151	LE			SLC24A3
Mdomestica	NP_vs_MG	ENSMODG00000042011	0.0615784	-0.0320144	0.260611	3.5913	0.976328	-1.21608	LE
Mdomestica	NP_vs_MG	ENSMODG00000042019	0.0325779	0.0623266	0.167391	0.513042	3.57987	1.59785	LE	ortholog_one2one	DENND3	DENND3
Mdomestica	NP_vs_MG	ENSMODG00000042020	0.0565683	0.0311522	0.246151	3.5913	8.46151	1.04317	LE			RRH
Mdomestica	NP_vs_MG	ENSMODG00000042026	0.34487	0.00659588	0.78445	7.18259	2.60354	-1.18314	LE	ortholog_one2many	COX6B2	COX6B2
Mdomestica	NP_vs_MG	ENSMODG00000042028	4.9785448318736523e-05	0.10428	0.00124273	5.64347	11.7159	0.93663	LE
Mdomestica	NP_vs_MG	ENSMODG00000042039	0.051038	-0.202041	0.228632	22.5739	22.1301	-0.0274166	LE	ortholog_one2many	FAM135A	FAM135A
Mdomestica	NP_vs_MG	ENSMODG00000042051	0.398345	0.0106618	0.849879	0.513042	1.62721	0.796081	LE
Mdomestica	NP_vs_MG	ENSMODG00000042055	0.545317	-0.0234377	1	14.3652	6.50885	-1.033	LE
Mdomestica	NP_vs_MG	ENSMODG00000042056	0.228101	-0.0389534	0.603706	5.64347	3.90531	-0.437591	LE			RP9
Mdomestica	NP_vs_MG	ENSMODG00000042060	0.448941	0.00274089	0.906099	1.53913	1.62721	0.0492008	LE
Mdomestica	NP_vs_MG	ENSMODG00000042067	0.192562	-0.0169985	0.545444	17.9565	5.53253	-1.53698	LE
Mdomestica	NP_vs_MG	ENSMODG00000042071	0.20742	0.0495044	0.565154	2.05217	4.5562	0.864263	LE
Mdomestica	NP_vs_MG	ENSMODG00000042076	0.607478	0.0762635	1	0.513042	5.20708	2.03646	LE	ortholog_one2many	IL1R1	IL1R1
Mdomestica	NP_vs_MG	ENSMODG00000042080	0.360861	0.0139918	0.803184	2.05217	3.25443	0.47913	LE
Mdomestica	NP_vs_MG	ENSMODG00000042083	0.256341	-0.0693873	0.651501	18.9826	14.3195	-0.383375	LE	ortholog_one2one	HOXB4	HOXB4
Mdomestica	NP_vs_MG	ENSMODG00000042085	0.389325	-0.00177754	0.83958	4.10434	2.60354	-0.502309	LE			MAVS
Mdomestica	NP_vs_MG	ENSMODG00000042094	0.534495	0.00435794	0.989968	2.56521	1.30177	-0.631244	LE			CALM1
Mdomestica	NP_vs_MG	ENSMODG00000042104	0.628305	0.0207304	1	1.02608	1.62721	0.374839	LE			ZNF10
Mdomestica	NP_vs_MG	ENSMODG00000042105	0.0347878	-0.272553	0.175648	23.0869	13.3431	-0.747887	LE
Mdomestica	NP_vs_MG	ENSMODG00000042115	0.211464	-0.00548783	0.572905	10.2608	8.46151	-0.251173	LE	ortholog_one2one	SCNM1	SCNM1
Mdomestica	NP_vs_MG	ENSMODG00000042117	0.159063	0.00363637	0.487102	0.513042	1.30177	0.605292	LE
Mdomestica	NP_vs_MG	ENSMODG00000042119	0.0341955	-0.0903817	0.173535	74.9042	22.781	-1.67437	LE	ortholog_one2one	SDC4	SDC4
Mdomestica	NP_vs_MG	ENSMODG00000042123	0.00280428	0.141281	0.0286598	0.513042	12.6923	3.17784	LE
Mdomestica	NP_vs_MG	ENSMODG00000042139	0.117884	-0.0620414	0.401613	4.10434	4.88164	0.204494	LE	ortholog_one2many	SF3B5	SF3B5
Mdomestica	NP_vs_MG	ENSMODG00000042150	0.000332972	-0.429446	0.00570851	44.1216	18.2248	-1.23085	LE			BET1
Mdomestica	NP_vs_MG	ENSMODG00000042151	0.177325	0.0132527	0.516904	0.513042	2.60354	1.25196	LE
Mdomestica	NP_vs_MG	ENSMODG00000042167	0.0942489	-0.0223622	0.346811	3.5913	0.325443	-1.79243	LE
Mdomestica	NP_vs_MG	ENSMODG00000042180	0.813278	-0.00433587	1	1.02608	1.30177	0.18405	LE
Mdomestica	NP_vs_MG	ENSMODG00000042185	0.120884	-0.0115312	0.408529	1.02608	2.2781	0.694165	LE
Mdomestica	NP_vs_MG	ENSMODG00000042194	0.133304	0.00785842	0.436317	2.05217	1.30177	-0.407091	LE	ortholog_one2one	PTGES3L	PTGES3L-AARSD1
Mdomestica	NP_vs_MG	ENSMODG00000042209	0.0549008	0.0318376	0.240768	1.02608	2.60354	0.830721	LE			ZKSCAN7
Mdomestica	NP_vs_MG	ENSMODG00000042212	0.00539355	0.204183	0.0466484	0.513042	29.2898	4.32331	LE	ortholog_one2one	TAFA5	TAFA5
Mdomestica	NP_vs_MG	ENSMODG00000042218	0.893509	0.0036519	1	1.02608	1.95266	0.543319	LE
Mdomestica	NP_vs_MG	ENSMODG00000042222	0.00715434	-0.104633	0.0569869	7.69563	1.95266	-1.55828	LE	ortholog_one2one	EXTL3	EXTL3
Mdomestica	NP_vs_MG	ENSMODG00000042233	0.179687	0.128229	0.520611	0.513042	3.57987	1.59785	LE
Mdomestica	NP_vs_MG	ENSMODG00000042246	0.113941	0.00153856	0.393481	4.61738	7.81062	0.649347	LE	ortholog_one2many	FDPS	FDPS
Mdomestica	NP_vs_MG	ENSMODG00000042253	0.0760209	0.267673	0.30105	30.2695	64.7631	1.07252	LE			ZNF775
Mdomestica	NP_vs_MG	ENSMODG00000042257	0.142581	-0.104096	0.454342	3.07825	1.30177	-0.825208	LE
Mdomestica	NP_vs_MG	ENSMODG00000042260	1.3896238717487596e-06	1.50127	5.9142561190013416e-05	131.852	158.165	0.260706	LE
Mdomestica	NP_vs_MG	ENSMODG00000042262	0.345985	-0.0259793	0.785254	1.53913	0.650885	-0.621093	LE
Mdomestica	NP_vs_MG	ENSMODG00000042267	0.0052604	0.100502	0.0458559	14.8782	27.0117	0.818982	LE
Mdomestica	NP_vs_MG	ENSMODG00000042270	1.2022467488852665e-05	-0.0383043	0.000378572	1.53913	2.92898	0.629824	LE
Mdomestica	NP_vs_MG	ENSMODG00000042275	0.233885	-0.00581239	0.61275	2.56521	1.62721	-0.440454	LE	ortholog_one2one	ASPA	ASPA
Mdomestica	NP_vs_MG	ENSMODG00000042282	0.356602	0.0368055	0.796849	1.02608	1.30177	0.18405	LE			L1TD1
Mdomestica	NP_vs_MG	ENSMODG00000042284	0.459362	0.143171	0.918329	24.113	60.5323	1.29291	LE	ortholog_one2one	FGF18	FGF18
Mdomestica	NP_vs_MG	ENSMODG00000042289	0.300802	0.00672338	0.719075	0.513042	1.62721	0.796081	LE
Mdomestica	NP_vs_MG	ENSMODG00000042295	0.886795	0.0118692	1	1.02608	1.62721	0.374839	LE	ortholog_one2one	ASB4	ASB4
Mdomestica	NP_vs_MG	ENSMODG00000042297	0.134182	-0.0745358	0.437983	31.8086	29.6153	-0.0998231	LE			N4BP2L2
Mdomestica	NP_vs_MG	ENSMODG00000042300	0.320495	-0.105662	0.747056	1.53913	0.650885	-0.621093	LE
Mdomestica	NP_vs_MG	ENSMODG00000042315	0.982442	-0.014248	1	10.7739	3.25443	-1.46855	LE	ortholog_many2many	H1-4	H1-3
Mdomestica	NP_vs_MG	ENSMODG00000042332	1.2778909745122893e-12	-0.767555	2.7069990476751995e-10	119.539	0.325443	-6.50688	LE	ortholog_one2one	MUC16	MUC16
Mdomestica	NP_vs_MG	ENSMODG00000042333	0.0101311	-0.0463083	0.0732383	19.4956	13.0177	-0.548064	LE	ortholog_one2one	GTF3C6	GTF3C6
Mdomestica	NP_vs_MG	ENSMODG00000042344	6.7592521316549326e-06	-0.774756	0.000231054	44.6347	26.6863	-0.720959	LE
Mdomestica	NP_vs_MG	ENSMODG00000042352	0.242982	0.0129962	0.628982	0.513042	4.88164	1.95877	LE	ortholog_one2many	NT5E	NT5E
Mdomestica	NP_vs_MG	ENSMODG00000042353	0.349235	0.165012	0.78632	65.1564	175.739	1.41767	LE	ortholog_one2one	COX5A	COX5A
Mdomestica	NP_vs_MG	ENSMODG00000042355	0.00325784	-0.0947407	0.0320873	13.3391	0.325443	-3.43541	LE
Mdomestica	NP_vs_MG	ENSMODG00000042356	0.00151996	-0.174619	0.0181122	16.4174	7.81062	-0.983209	LE
Mdomestica	NP_vs_MG	ENSMODG00000042364	0.0113297	-0.00206223	0.079378	15.9043	15.6212	-0.0243626	LE	ortholog_one2one	TFB1M	TFB1M
Mdomestica	NP_vs_MG	ENSMODG00000042371	0.0103542	-0.00606367	0.0743511	1.02608	1.95266	0.543319	LE
Mdomestica	NP_vs_MG	ENSMODG00000042372	0.000999903	0.015809	0.0132508	97.9911	135.71	0.465744	LE	ortholog_one2one	PRRG1	PRRG1
Mdomestica	NP_vs_MG	ENSMODG00000042377	0.541077	0.00578084	0.997791	1.02608	0.650885	-0.295455	LE
Mdomestica	NP_vs_MG	ENSMODG00000042379	2.653473077779908e-07	-0.347831	1.4159621030702633e-05	27.1912	0.650885	-4.09394	LE
Mdomestica	NP_vs_MG	ENSMODG00000042381	0.000821593	0.108985	0.0113449	3.07825	12.3668	1.71263	LE	ortholog_one2one	AP3S2	AP3S2
Mdomestica	NP_vs_MG	ENSMODG00000042384	0.367932	0.00292469	0.813933	1.02608	1.95266	0.543319	LE
Mdomestica	NP_vs_MG	ENSMODG00000042391	0.278633	0.0504286	0.687838	1.02608	12.3668	2.72189	LE	ortholog_one2one	RAB30	RAB30
Mdomestica	NP_vs_MG	ENSMODG00000042396	0.4233	0.0993584	0.881202	15.9043	31.2425	0.931572	LE
Mdomestica	NP_vs_MG	ENSMODG00000042400	0.104589	0.00585717	0.370709	1.02608	1.95266	0.543319	LE	ortholog_one2one	ZSWIM3	ZSWIM3
Mdomestica	NP_vs_MG	ENSMODG00000042403	0.0375343	-0.246387	0.185266	57.4607	26.3609	-1.09535	LE	ortholog_one2one	SPCS2	SPCS2
Mdomestica	NP_vs_MG	ENSMODG00000042404	0.0807168	-0.0488922	0.313487	12.313	9.76328	-0.30672	LE	ortholog_one2many	ZNF850	ZNF208
Mdomestica	NP_vs_MG	ENSMODG00000042413	0.0659491	0.130167	0.272912	9.23476	26.0354	1.40137	LE
Mdomestica	NP_vs_MG	ENSMODG00000042414	0.000123247	-0.407835	0.00257374	130.313	22.4555	-2.48501	LE			RPL30
Mdomestica	NP_vs_MG	ENSMODG00000042417	0.142575	0.0343065	0.454342	14.3652	17.5739	0.273612	LE			PET100
Mdomestica	NP_vs_MG	ENSMODG00000042419	0.0148287	-0.27443	0.0959149	13.3391	4.88164	-1.28566	LE	ortholog_one2one	DISP1	DISP1
Mdomestica	NP_vs_MG	ENSMODG00000042429	0.00106301	-0.279117	0.0139135	21.5478	2.92898	-2.52076	LE	ortholog_one2one	IFNAR2	ENSP00000496248.1
Mdomestica	NP_vs_MG	ENSMODG00000042445	0.471094	-0.0143545	0.930868	4.61738	2.2781	-0.777038	LE	ortholog_one2one	ZNF471	ZSCAN31
Mdomestica	NP_vs_MG	ENSMODG00000042451	0.000881537	0.0262197	0.0120124	2.05217	9.11239	1.72822	LE
Mdomestica	NP_vs_MG	ENSMODG00000042459	0.0970796	0.020249	0.352813	0.513042	3.25443	1.49151	LE
Mdomestica	NP_vs_MG	ENSMODG00000042464	0.0200727	0.160882	0.119222	2.05217	14.3195	2.32746	LE
Mdomestica	NP_vs_MG	ENSMODG00000042468	0.138432	0.019854	0.446876	0.513042	2.92898	1.3767	LE
Mdomestica	NP_vs_MG	ENSMODG00000042478	0.34333	-0.0462766	0.782156	12.313	3.90531	-1.44042	LE			LPP
Mdomestica	NP_vs_MG	ENSMODG00000042482	0.0729825	-0.11283	0.293167	25.1391	10.7396	-1.15482	LE			ZNF850
Mdomestica	NP_vs_MG	ENSMODG00000042491	0.0382983	-0.099138	0.187811	124.669	52.3963	-1.23482	LE	ortholog_one2many	CHORDC1	CHORDC1
Mdomestica	NP_vs_MG	ENSMODG00000042495	0.000863518	1.17386	0.0118187	82.0868	283.786	1.77719	LE	ortholog_one2many	ATP6V0C	ATP6V0C
Mdomestica	NP_vs_MG	ENSMODG00000042503	0.00210775	0.0955644	0.0230944	8.72172	15.9467	0.80172	LE	ortholog_many2many	ATP5PO	ATP5PO
Mdomestica	NP_vs_MG	ENSMODG00000042507	0.047507	0.0216055	0.217948	3.5913	5.85797	0.57888	LE
Mdomestica	NP_vs_MG	ENSMODG00000042511	0.149996	0.0984044	0.469358	14.3652	54.3489	1.84889	LE			ZNF586
Mdomestica	NP_vs_MG	ENSMODG00000042520	0.185772	-0.0161436	0.533129	11.2869	12.6923	0.156236	LE
Mdomestica	NP_vs_MG	ENSMODG00000042530	0.528272	0.000576962	0.984216	3.5913	0.325443	-1.79243	LE	ortholog_one2one	TGIF2	TGIF2
Mdomestica	NP_vs_MG	ENSMODG00000042532	0.00824666	0.097591	0.0633323	1.02608	14.6449	2.94893	LE			FXYD3
Mdomestica	NP_vs_MG	ENSMODG00000042536	0.0174015	-0.0809481	0.107675	14.3652	8.13607	-0.75002	LE	ortholog_one2many	ZSCAN30	ZSCAN30
Mdomestica	NP_vs_MG	ENSMODG00000042539	0.000763906	-0.56998	0.0107069	4.10434	1.62721	-0.958191	LE
Mdomestica	NP_vs_MG	ENSMODG00000042542	0.0440129	-0.0427205	0.206561	5.64347	1.30177	-1.52919	LE	ortholog_one2one	DUSP19	DUSP19
Mdomestica	NP_vs_MG	ENSMODG00000042548	0.000446208	-0.230092	0.00710528	54.8955	4.88164	-3.24844	LE	ortholog_one2one	SMIM8	SMIM8
Mdomestica	NP_vs_MG	ENSMODG00000042551	0.352606	0.0166549	0.791107	4.10434	2.92898	-0.377568	LE	ortholog_one2many	ZNF850	ZNF347
Mdomestica	NP_vs_MG	ENSMODG00000042553	0.00651212	0.258599	0.0534615	5.64347	34.4969	2.41769	LE	ortholog_one2one	FBXO45	FBXO45
Mdomestica	NP_vs_MG	ENSMODG00000042556	0.0284478	0.0572875	0.151544	3.5913	6.50885	0.709691	LE	ortholog_one2one	ORMDL1	ORMDL1
Mdomestica	NP_vs_MG	ENSMODG00000042564	0.645233	-0.015166	1	16.4174	17.5739	0.0927516	LE
Mdomestica	NP_vs_MG	ENSMODG00000042567	0.331949	-0.0983362	0.764199	12.313	1.30177	-2.53202	LE
Mdomestica	NP_vs_MG	ENSMODG00000042571	0.00117996	0.897052	0.0149768	41.5564	182.573	2.10891	LE
Mdomestica	NP_vs_MG	ENSMODG00000042574	1	-0.000733037	1	1.02608	0.650885	-0.295455	LE			ZSCAN30
Mdomestica	NP_vs_MG	ENSMODG00000042583	0.463388	-0.0686562	0.921242	2.56521	2.2781	-0.121128	LE
Mdomestica	NP_vs_MG	ENSMODG00000042585	0.00321827	0.112111	0.0317661	12.8261	17.5739	0.425887	LE	ortholog_one2one	MAP2K3	MAP2K3
Mdomestica	NP_vs_MG	ENSMODG00000042591	0.919525	-0.00313578	1	5.13042	0.976328	-1.63316	LE			PRKACA
Mdomestica	NP_vs_MG	ENSMODG00000042593	0.555628	0.0119068	1	3.07825	4.5562	0.446146	LE	ortholog_one2one	ORAI1	ORAI1
Mdomestica	NP_vs_MG	ENSMODG00000042603	0.0237408	0.0186009	0.133355	28.2173	30.5916	0.112717	LE	ortholog_one2one	TMEM104	TMEM104
Mdomestica	NP_vs_MG	ENSMODG00000042620	0.441732	-0.0202921	0.898175	2.56521	1.30177	-0.631244	LE	ortholog_one2one	LMO3	LMO3
Mdomestica	NP_vs_MG	ENSMODG00000042622	0.353895	0.0225242	0.792917	1.02608	2.60354	0.830721	LE
Mdomestica	NP_vs_MG	ENSMODG00000042632	0.27182	0.00599792	0.675732	0.513042	1.62721	0.796081	LE
Mdomestica	NP_vs_MG	ENSMODG00000042640	0.14205	-0.00421365	0.453289	2.05217	0.325443	-1.20336	LE
Mdomestica	NP_vs_MG	ENSMODG00000042641	0.00589065	-0.0230269	0.0496508	2.05217	0.976328	-0.627013	LE
Mdomestica	NP_vs_MG	ENSMODG00000042647	0.00704786	0.034239	0.0565163	3.07825	7.81062	1.11129	LE	ortholog_one2one	VILL	VILL
Mdomestica	NP_vs_MG	ENSMODG00000042648	0.202936	0.261818	0.55823	49.7651	74.8518	0.579346	LE	ortholog_one2many	RAB5C	RAB5C
Mdomestica	NP_vs_MG	ENSMODG00000042656	0.0187943	0.0169017	0.113701	0.513042	2.92898	1.3767	LE
Mdomestica	NP_vs_MG	ENSMODG00000042665	0.907288	-0.0156276	1	0.513042	1.30177	0.605292	LE
Mdomestica	NP_vs_MG	ENSMODG00000042681	0.0837057	-0.0185924	0.320891	4.61738	1.62721	-1.09636	LE
Mdomestica	NP_vs_MG	ENSMODG00000042696	0.592401	0.00244095	1	1.53913	0.976328	-0.36151	LE
Mdomestica	NP_vs_MG	ENSMODG00000042698	0.408469	0.00106782	0.864161	1.53913	0.325443	-0.937858	LE			ZNF764
Mdomestica	NP_vs_MG	ENSMODG00000042701	0.978801	0.00647934	1	92.3476	94.7038	0.0359632	LE	ortholog_one2one	RPS27L	RPS27L
Mdomestica	NP_vs_MG	ENSMODG00000042708	0.670814	0.00934673	1	1.02608	2.2781	0.694165	LE
Mdomestica	NP_vs_MG	ENSMODG00000042715	0.25374	0.0208044	0.647698	2.05217	6.18341	1.23483	LE
Mdomestica	NP_vs_MG	ENSMODG00000042722	0.824457	-0.00505621	1	0.513042	1.30177	0.605292	LE			RP9
Mdomestica	NP_vs_MG	ENSMODG00000042725	0.705248	0.0317766	1	6.66955	6.18341	-0.094473	LE	ortholog_one2many	ZNF74	ZNF879
Mdomestica	NP_vs_MG	ENSMODG00000042732	0.355678	-0.0244276	0.79564	2.56521	0.976328	-0.851165	LE
Mdomestica	NP_vs_MG	ENSMODG00000042735	5.323983862466292e-05	-0.953052	0.00130473	84.1389	62.485	-0.423404	LE	ortholog_one2one	LYRM4	LYRM4
Mdomestica	NP_vs_MG	ENSMODG00000042741	0.167264	0.0164562	0.49979	7.69563	3.90531	-0.825946	LE	ortholog_one2one	AK3	AK3
Mdomestica	NP_vs_MG	ENSMODG00000042750	0.0598172	-0.0600533	0.255399	20.5217	14.3195	-0.490425	LE			ZNF483
Mdomestica	NP_vs_MG	ENSMODG00000042754	0.0876362	-0.0801878	0.33012	5.64347	0.325443	-2.32546	LE	ortholog_one2many	CSTA	CSTA
Mdomestica	NP_vs_MG	ENSMODG00000042763	0.048343	0.609678	0.220373	88.7563	386.626	2.11058	LE	ortholog_one2many	RHOA	RHOA
Mdomestica	NP_vs_MG	ENSMODG00000042778	0.539554	0.00256709	0.995711	2.05217	2.60354	0.23958	LE
Mdomestica	NP_vs_MG	ENSMODG00000042791	0.000144665	0.556403	0.00293338	8.20868	70.6211	2.95932	LE
Mdomestica	NP_vs_MG	ENSMODG00000042795	0.735654	-0.000435976	1	3.5913	1.95266	-0.636888	LE	ortholog_one2many	FTL	FTL
Mdomestica	NP_vs_MG	ENSMODG00000042796	0.11589	0.0104774	0.397413	1.53913	4.23075	1.04269	LE	ortholog_one2one	NXPH1	NXPH1
Mdomestica	NP_vs_MG	ENSMODG00000042797	0.183646	0.0155686	0.529066	1.02608	1.95266	0.543319	LE
Mdomestica	NP_vs_MG	ENSMODG00000042805	0.294262	0.0653629	0.710206	26.1652	19.852	-0.381572	LE
Mdomestica	NP_vs_MG	ENSMODG00000042806	0.196272	0.0579611	0.551672	29.7565	97.6328	1.68118	LE	ortholog_one2one	MTPN	MTPN
Mdomestica	NP_vs_MG	ENSMODG00000042818	0.266603	-0.0460215	0.667691	2.05217	0.325443	-1.20336	LE
Mdomestica	NP_vs_MG	ENSMODG00000042822	0.682835	-0.00372031	1	6.15651	0.976328	-1.85643	LE
Mdomestica	NP_vs_MG	ENSMODG00000042824	0.12797	0.0106936	0.424875	0.513042	1.62721	0.796081	LE
Mdomestica	NP_vs_MG	ENSMODG00000042826	0.85456	0.00415572	1	3.5913	3.90531	0.0954434	LE
Mdomestica	NP_vs_MG	ENSMODG00000042829	0.312757	-0.012189	0.737992	1.53913	0.650885	-0.621093	LE
Mdomestica	NP_vs_MG	ENSMODG00000042836	0.396042	0.00389325	0.848914	1.02608	0.976328	-0.0358721	LE
Mdomestica	NP_vs_MG	ENSMODG00000042840	0.1378	0.0228388	0.445579	1.53913	1.62721	0.0492008	LE
Mdomestica	NP_vs_MG	ENSMODG00000042841	0.0362418	0.52617	0.180488	64.1303	121.716	0.913918	LE
Mdomestica	NP_vs_MG	ENSMODG00000042842	0.541993	0.000178345	0.998848	0.513042	1.95266	0.964561	LE
Mdomestica	NP_vs_MG	ENSMODG00000042856	0.12484	0.00806993	0.417757	0.513042	1.30177	0.605292	LE
Mdomestica	NP_vs_MG	ENSMODG00000042863	0.0972829	-0.0437161	0.353368	1.53913	0.650885	-0.621093	LE
Mdomestica	NP_vs_MG	ENSMODG00000042864	0.121226	0.0169862	0.409336	0.513042	2.92898	1.3767	LE
Mdomestica	NP_vs_MG	ENSMODG00000042872	0.00240234	0.00686412	0.0255707	4.10434	3.25443	-0.262759	LE
Mdomestica	NP_vs_MG	ENSMODG00000042875	0.0206469	0.00302072	0.121713	1.53913	1.30177	-0.141588	LE
Mdomestica	NP_vs_MG	ENSMODG00000042876	0.00794884	-0.0211699	0.0615693	1.02608	2.2781	0.694165	LE
Mdomestica	NP_vs_MG	ENSMODG00000042897	0.29663	-0.0256349	0.713739	3.5913	0.650885	-1.47566	LE	ortholog_one2one	IL15RA	IL15RA
Mdomestica	NP_vs_MG	ENSMODG00000042901	0.189319	-0.0658432	0.539836	16.9304	15.6212	-0.109379	LE	ortholog_one2one	TMEM107	TMEM107
Mdomestica	NP_vs_MG	ENSMODG00000042915	0.658398	-0.0140072	1	4.10434	3.57987	-0.156418	LE			ZFP2
Mdomestica	NP_vs_MG	ENSMODG00000042917	0.164003	0.757848	0.496631	188.287	444.88	1.23608	LE	ortholog_one2many	ATP5PD	ATP5PD
Mdomestica	NP_vs_MG	ENSMODG00000042918	0.0100452	-0.117647	0.0728295	16.4174	4.88164	-1.56624	LE	ortholog_one2one	ARL16	ARL16
Mdomestica	NP_vs_MG	ENSMODG00000042926	0.0907807	-0.0763869	0.338184	4.61738	3.57987	-0.294591	LE	ortholog_one2one	PRRG4	PRRG4
Mdomestica	NP_vs_MG	ENSMODG00000042929	0.224879	0.0279085	0.597839	0.513042	2.92898	1.3767	LE
Mdomestica	NP_vs_MG	ENSMODG00000042930	0.023655	-0.165264	0.132926	30.7825	19.5266	-0.630743	LE	ortholog_one2one	GLCE	GLCE
Mdomestica	NP_vs_MG	ENSMODG00000042933	0.00670905	0.0151745	0.0545186	1.53913	3.25443	0.744632	LE	ortholog_one2one	LY6G6C	LY6G6C
Mdomestica	NP_vs_MG	ENSMODG00000042942	0.351921	-0.0558241	0.79014	3.5913	1.30177	-0.996157	LE			CFAP97D2
Mdomestica	NP_vs_MG	ENSMODG00000042945	0.0209687	-0.042989	0.1231	7.18259	6.50885	-0.123965	LE	ortholog_one2one	GPN2	GPN2
Mdomestica	NP_vs_MG	ENSMODG00000042946	0.374678	0.0326149	0.824151	18.4695	13.994	-0.376829	LE	ortholog_one2one	CCDC124	CCDC124
Mdomestica	NP_vs_MG	ENSMODG00000042953	0.0272873	0.0619299	0.146936	16.4174	19.2011	0.21391	LE			ANKRD26
Mdomestica	NP_vs_MG	ENSMODG00000042954	0.00452908	-0.0856255	0.0410421	1.02608	1.62721	0.374839	LE			ZNF850
Mdomestica	NP_vs_MG	ENSMODG00000042961	0.0585812	-0.145777	0.251969	55.9216	6.8343	-2.8611	LE
Mdomestica	NP_vs_MG	ENSMODG00000042965	1.6619830605659025e-19	-1.40362	1.3668344217512872e-16	219.069	21.8047	-3.27056	LE			HLA-A
Mdomestica	NP_vs_MG	ENSMODG00000042972	0.595747	-0.0299777	1	2.05217	1.95266	-0.0478217	LE	ortholog_one2one	ZNF500	ZNF500
Mdomestica	NP_vs_MG	ENSMODG00000042978	0.34108	-0.0777633	0.777855	3.5913	2.92898	-0.224745	LE
Mdomestica	NP_vs_MG	ENSMODG00000042981	0.0947733	0.00165001	0.348173	1.53913	1.30177	-0.141588	LE			ZNF345
Mdomestica	NP_vs_MG	ENSMODG00000042982	0.0149288	-0.0293264	0.0962953	9.23476	2.2781	-1.64255	LE			ZBTB18
Mdomestica	NP_vs_MG	ENSMODG00000042989	0.501564	-0.017953	0.960985	8.72172	7.15974	-0.252689	LE			TIGD1
Mdomestica	NP_vs_MG	ENSMODG00000042994	0.372621	0.0714501	0.820735	6.15651	12.6923	0.936033	LE	ortholog_one2one	ATPAF2	ATPAF2
Mdomestica	NP_vs_MG	ENSMODG00000043001	0.409156	0.000838135	0.865025	1.53913	0.650885	-0.621093	LE
Mdomestica	NP_vs_MG	ENSMODG00000043008	0.503286	-0.0226112	0.96192	4.10434	4.88164	0.204494	LE
Mdomestica	NP_vs_MG	ENSMODG00000043010	0.0293276	-0.0452913	0.154868	4.10434	2.60354	-0.502309	LE	ortholog_one2many	ZNF32	ZNF829
Mdomestica	NP_vs_MG	ENSMODG00000043029	0.692243	-0.00899076	1	3.07825	2.60354	-0.178536	LE			ZNF320
Mdomestica	NP_vs_MG	ENSMODG00000043033	0.189662	0.0424562	0.54055	3.07825	6.8343	0.941852	LE	ortholog_one2one	SLC31A2	SLC31A2
Mdomestica	NP_vs_MG	ENSMODG00000043034	0.131118	0.0302994	0.43211	3.5913	8.13607	0.992672	LE	ortholog_one2one	RABIF	RABIF
Mdomestica	NP_vs_MG	ENSMODG00000043037	0.00308531	-0.0550352	0.0307892	5.64347	1.30177	-1.52919	LE	ortholog_one2one	ZNF524	ZNF524
Mdomestica	NP_vs_MG	ENSMODG00000043041	0.000287604	0.381792	0.00507701	1.02608	18.2248	3.2462	LE
Mdomestica	NP_vs_MG	ENSMODG00000043044	0.823479	0.00351304	1	2.05217	4.5562	0.864263	LE
Mdomestica	NP_vs_MG	ENSMODG00000043054	0.0215471	0.0521884	0.125211	0.513042	11.0651	2.99531	LE
Mdomestica	NP_vs_MG	ENSMODG00000043058	0.0643296	-0.00922878	0.26787	15.3913	2.2781	-2.322	LE			TPM4
Mdomestica	NP_vs_MG	ENSMODG00000043060	0.692332	0.00350482	1	0.513042	0.976328	0.38537	LE			ARHGAP27
Mdomestica	NP_vs_MG	ENSMODG00000043061	0.092516	-0.0184261	0.342413	1.53913	2.60354	0.505083	LE
Mdomestica	NP_vs_MG	ENSMODG00000043075	0.000399872	0.163024	0.00658105	0.513042	17.8993	3.64281	LE
Mdomestica	NP_vs_MG	ENSMODG00000043076	0.655432	-0.00766178	1	3.07825	3.57987	0.167355	LE	ortholog_one2one	SLC26A6	SLC26A6
Mdomestica	NP_vs_MG	ENSMODG00000043079	0.369183	-0.0473624	0.815622	15.9043	18.8757	0.233613	LE	ortholog_one2one	DRG2	DRG2
Mdomestica	NP_vs_MG	ENSMODG00000043082	0.122558	0.516606	0.41252	44.6347	107.722	1.25243	LE
Mdomestica	NP_vs_MG	ENSMODG00000043089	0.207864	-0.0323039	0.565903	3.5913	1.62721	-0.805368	LE
Mdomestica	NP_vs_MG	ENSMODG00000043118	0.652323	0.0215207	1	58.9999	240.502	2.009	LE
Mdomestica	NP_vs_MG	ENSMODG00000043132	0.0433933	-0.0443058	0.204718	14.3652	0.325443	-3.53512	LE	ortholog_one2one	HES1	HES1
Mdomestica	NP_vs_MG	ENSMODG00000043140	0.0210478	0.00207943	0.123461	16.4174	18.8757	0.190478	LE	ortholog_one2one	COASY	COASY
Mdomestica	NP_vs_MG	ENSMODG00000043143	0.0528066	0.0573735	0.234192	27.1912	20.1774	-0.412719	LE	ortholog_one2one	DAPK3	DAPK3
Mdomestica	NP_vs_MG	ENSMODG00000043146	0.173604	-0.0107807	0.511176	15.9043	18.2248	0.185576	LE
Mdomestica	NP_vs_MG	ENSMODG00000043154	0.232261	0.0127262	0.609731	4.61738	5.20708	0.144018	LE	ortholog_one2one	HOPX	HOPX
Mdomestica	NP_vs_MG	ENSMODG00000043174	0.927254	0.0347467	1	17.4434	40.0294	1.15355	LE
Mdomestica	NP_vs_MG	ENSMODG00000043175	0.796011	-0.00403508	1	4.10434	1.62721	-0.958191	LE	ortholog_one2one	PLAG1	PLAG1
Mdomestica	NP_vs_MG	ENSMODG00000043207	0.036526	0.0593301	0.181378	14.8782	15.6212	0.0659788	LE	ortholog_one2one	RAB4A	RAB4A
Mdomestica	NP_vs_MG	ENSMODG00000043209	1	0.00201128	1	1.02608	0.976328	-0.0358721	LE
Mdomestica	NP_vs_MG	ENSMODG00000043220	0.430713	0.014693	0.891327	0.513042	1.95266	0.964561	LE	ortholog_one2one	ZWINT	ZWINT
Mdomestica	NP_vs_MG	ENSMODG00000043224	0.059943	0.0194542	0.255858	0.513042	1.95266	0.964561	LE
Mdomestica	NP_vs_MG	ENSMODG00000043230	0.0456724	-0.0144792	0.212106	2.56521	0.650885	-1.11075	LE
Mdomestica	NP_vs_MG	ENSMODG00000043232	9.886006810814311e-05	-0.345105	0.0021698	30.2695	2.60354	-3.11727	LE	ortholog_one2one	ADPRH	ADPRH
Mdomestica	NP_vs_MG	ENSMODG00000043243	0.048377	-0.125235	0.220456	15.9043	4.5562	-1.60522	LE
Mdomestica	NP_vs_MG	ENSMODG00000043246	0.826361	0.000108249	1	2.05217	0.650885	-0.886595	LE
Mdomestica	NP_vs_MG	ENSMODG00000043251	0.123712	-0.201525	0.415224	24.113	34.1715	0.485972	LE	ortholog_one2one	UBALD2	UBALD2
Mdomestica	NP_vs_MG	ENSMODG00000043253	0.0195647	0.00251398	0.117095	0.513042	1.30177	0.605292	LE			L1TD1
Mdomestica	NP_vs_MG	ENSMODG00000043258	0.000752716	0.151995	0.0105873	12.8261	24.7336	0.896266	LE	ortholog_one2one	PRR5	PRR5
Mdomestica	NP_vs_MG	ENSMODG00000043259	0.0622281	-0.00331586	0.26217	12.313	4.88164	-1.17855	LE	ortholog_one2one	VEGFB	VEGFB
Mdomestica	NP_vs_MG	ENSMODG00000043264	0.961959	0.00197044	1	0.513042	1.30177	0.605292	LE
Mdomestica	NP_vs_MG	ENSMODG00000043266	0.296544	0.00374228	0.713739	1.02608	0.650885	-0.295455	LE	ortholog_one2one	POU6F2	POU6F2
Mdomestica	NP_vs_MG	ENSMODG00000043271	0.512375	-0.0138742	0.970312	1.02608	2.92898	0.955462	LE			CUTA
Mdomestica	NP_vs_MG	ENSMODG00000043272	0.413538	0.0194667	0.871173	3.5913	2.92898	-0.224745	LE			ZNF157
Mdomestica	NP_vs_MG	ENSMODG00000043278	0.07318	0.0535723	0.293792	10.2608	10.0887	-0.0222221	LE	ortholog_one2one	MUL1	MUL1
Mdomestica	NP_vs_MG	ENSMODG00000043283	0.133814	0.0167103	0.437217	1.02608	2.2781	0.694165	LE			SPACA6
Mdomestica	NP_vs_MG	ENSMODG00000043284	0.297587	0.0543466	0.714272	11.2869	12.0414	0.0859718	LE
Mdomestica	NP_vs_MG	ENSMODG00000043285	0.172891	0.0118244	0.509739	6.15651	4.88164	-0.283037	LE
Mdomestica	NP_vs_MG	ENSMODG00000043291	0.210593	0.163936	0.571431	12.313	43.6093	1.74451	LE			MICAL3
Mdomestica	NP_vs_MG	ENSMODG00000043297	0.652864	0.0101301	1	2.56521	4.5562	0.64011	LE	ortholog_one2many	PSMC2	PSMC2
Mdomestica	NP_vs_MG	ENSMODG00000043302	0.215453	-0.0279669	0.580058	17.4434	10.4142	-0.692282	LE	ortholog_one2one	TADA2B	TADA2B
Mdomestica	NP_vs_MG	ENSMODG00000043310	0.843217	-0.0101173	1	4.61738	1.62721	-1.09636	LE	ortholog_one2one	IDNK	IDNK
Mdomestica	NP_vs_MG	ENSMODG00000043321	0.00179318	0.167671	0.020424	7.69563	14.6449	0.847331	LE
Mdomestica	NP_vs_MG	ENSMODG00000043322	0.0120149	-0.0884234	0.0826471	3.07825	0.976328	-1.04513	LE	ortholog_one2one	DLX6	DLX6
Mdomestica	NP_vs_MG	ENSMODG00000043324	0.36951	0.00321619	0.816005	2.56521	0.976328	-0.851165	LE	ortholog_one2one	CPLX4	CPLX4
Mdomestica	NP_vs_MG	ENSMODG00000043327	0.0356053	-0.0972092	0.178326	18.9826	14.9704	-0.323345	LE
Mdomestica	NP_vs_MG	ENSMODG00000043328	0.107366	0.0102912	0.377178	0.513042	1.62721	0.796081	LE	ortholog_one2one	SERP2	SERP2
Mdomestica	NP_vs_MG	ENSMODG00000043329	0.0319836	0.0714469	0.165127	3.5913	11.0651	1.39386	LE	ortholog_one2one	SERPINF2	SERPINF2
Mdomestica	NP_vs_MG	ENSMODG00000043332	0.0288863	0.0277599	0.153151	1.02608	6.8343	1.95111	LE
Mdomestica	NP_vs_MG	ENSMODG00000043340	0.000133706	-0.0655519	0.00274904	6.66955	2.92898	-0.964986	LE	ortholog_many2many	ZNF418	ZNF777
Mdomestica	NP_vs_MG	ENSMODG00000043345	0.0784863	0.0368498	0.307458	8.20868	6.8343	-0.23319	LE
Mdomestica	NP_vs_MG	ENSMODG00000043348	0.175973	-0.00629341	0.515565	2.56521	0.325443	-1.42751	LE	ortholog_one2many	SLC5A9	SLC5A9
Mdomestica	NP_vs_MG	ENSMODG00000043349	1.38487583239763e-07	-0.553151	8.221634400319008e-06	16.9304	4.88164	-1.60812	LE
Mdomestica	NP_vs_MG	ENSMODG00000043361	0.0190954	-0.0348766	0.115099	1.02608	2.2781	0.694165	LE
Mdomestica	NP_vs_MG	ENSMODG00000043367	0.341215	0.0103716	0.778099	1.02608	0.976328	-0.0358721	LE
Mdomestica	NP_vs_MG	ENSMODG00000043368	0.402213	-0.00424366	0.856108	0.513042	1.30177	0.605292	LE
Mdomestica	NP_vs_MG	ENSMODG00000043369	0.000183683	-0.153316	0.00353243	33.8608	7.15974	-2.09501	LE			HLA-A
Mdomestica	NP_vs_MG	ENSMODG00000043374	0.306473	-0.00139967	0.727964	8.20868	0.325443	-2.79652	LE
Mdomestica	NP_vs_MG	ENSMODG00000043384	0.147267	-0.421573	0.463811	92.3476	109.674	0.245634	LE	ortholog_one2many	SRPK2	SRPK2
Mdomestica	NP_vs_MG	ENSMODG00000043385	0.0196742	-0.111523	0.117549	13.3391	8.78695	-0.551023	LE	ortholog_one2many	ZMAT2	ZMAT2
Mdomestica	NP_vs_MG	ENSMODG00000043387	0.065384	0.248205	0.271297	187.773	143.52	-0.385385	LE	ortholog_one2one	C11orf58	C11orf58
Mdomestica	NP_vs_MG	ENSMODG00000043394	0.0934371	-0.267364	0.344844	28.7304	37.7513	0.382309	LE
Mdomestica	NP_vs_MG	ENSMODG00000043396	0.0399138	0.165272	0.193333	3.5913	28.3135	2.67459	LE	ortholog_one2one	GAMT	GAMT
Mdomestica	NP_vs_MG	ENSMODG00000043408	0.154589	0.0116162	0.478219	1.53913	2.92898	0.629824	LE	ortholog_one2one	MPV17	MPV17
Mdomestica	NP_vs_MG	ENSMODG00000043414	0.502198	-0.00661015	0.961615	3.5913	0.976328	-1.21608	LE	ortholog_one2one	SRRD	SRRD
Mdomestica	NP_vs_MG	ENSMODG00000043415	0.301522	-0.135388	0.720294	8.20868	3.57987	-1.00769	LE	ortholog_one2one	RAB17	RAB17
Mdomestica	NP_vs_MG	ENSMODG00000043418	0.656686	-0.0181443	1	8.20868	2.92898	-1.22884	LE	ortholog_one2one	PRR29	PRR29
Mdomestica	NP_vs_MG	ENSMODG00000043419	0.0274105	0.122243	0.147338	20.5217	31.2425	0.583172	LE			RALGAPA2
Mdomestica	NP_vs_MG	ENSMODG00000043426	0.0206739	-0.0170405	0.121728	6.66955	0.650885	-2.2159	LE			TSPAN3
Mdomestica	NP_vs_MG	ENSMODG00000043438	0.0709586	-0.108965	0.287599	19.4956	10.4142	-0.844489	LE	ortholog_one2one	GCA	GCA
Mdomestica	NP_vs_MG	ENSMODG00000043443	0.456773	-0.0118307	0.915669	4.10434	3.57987	-0.156418	LE
Mdomestica	NP_vs_MG	ENSMODG00000043453	0.00193272	-0.317138	0.0216344	56.4347	22.1301	-1.31215	LE	ortholog_one2one	PSMG1	PSMG1
Mdomestica	NP_vs_MG	ENSMODG00000043455	0.0446865	-0.0548284	0.208915	7.18259	3.90531	-0.738213	LE	ortholog_one2one	ALDH5A1	ALDH5A1
Mdomestica	NP_vs_MG	ENSMODG00000043457	0.823883	0.00654522	1	12.8261	12.6923	-0.0140289	LE	ortholog_one2one	HCCS	HCCS
Mdomestica	NP_vs_MG	ENSMODG00000043460	2.399740041897975e-06	-1.00309	9.53146747891352e-05	89.2694	79.7334	-0.16107	LE			ZNF420
Mdomestica	NP_vs_MG	ENSMODG00000043462	0.640258	0.0188518	1	2.56521	2.2781	-0.121128	LE	ortholog_one2one	CENPK	CENPK
Mdomestica	NP_vs_MG	ENSMODG00000043492	0.0193847	0.174414	0.116342	22.5739	43.9348	0.930644	LE
Mdomestica	NP_vs_MG	ENSMODG00000043508	0.27021	0.0125034	0.673016	0.513042	1.30177	0.605292	LE
Mdomestica	NP_vs_MG	ENSMODG00000043512	0.646154	0.00805884	1	4.10434	3.25443	-0.262759	LE
Mdomestica	NP_vs_MG	ENSMODG00000043524	0.78508	-0.00657812	1	2.56521	0.650885	-1.11075	LE
Mdomestica	NP_vs_MG	ENSMODG00000043526	0.224695	-0.0510641	0.59752	8.72172	3.57987	-1.08591	LE	ortholog_one2one	JKAMP	JKAMP
Mdomestica	NP_vs_MG	ENSMODG00000043531	0.109369	-0.025874	0.382415	5.13042	2.92898	-0.64183	LE
Mdomestica	NP_vs_MG	ENSMODG00000043543	0.00880174	0.0520874	0.0664214	6.15651	6.8343	0.130548	LE	ortholog_one2many	CLCA1	CLCA1
Mdomestica	NP_vs_MG	ENSMODG00000043545	0.613851	0.00110789	1	1.53913	1.62721	0.0492008	LE			ZNF470
Mdomestica	NP_vs_MG	ENSMODG00000043546	6.084538139386512e-06	1.94848	0.000210585	210.86	693.844	1.71357	LE
Mdomestica	NP_vs_MG	ENSMODG00000043547	0.33407	0.0317557	0.767376	2.05217	4.23075	0.777184	LE			ANKIB1
Mdomestica	NP_vs_MG	ENSMODG00000043548	0.304217	-0.0025695	0.724453	5.13042	0.650885	-1.89275	LE	ortholog_one2many	DNAAF3	DNAAF3
Mdomestica	NP_vs_MG	ENSMODG00000043552	0.0165046	0.0174275	0.103825	9.23476	7.15974	-0.326883	LE
Mdomestica	NP_vs_MG	ENSMODG00000043557	0.158291	0.0587287	0.485536	27.7043	46.2129	0.717914	LE	ortholog_one2one	SMIM12	SMIM12
Mdomestica	NP_vs_MG	ENSMODG00000043565	0.507579	-0.0516953	0.966696	9.7478	7.81062	-0.286726	LE			ERCC5
Mdomestica	NP_vs_MG	ENSMODG00000043568	0.0163098	-0.164345	0.102993	16.9304	9.43784	-0.780585	LE
Mdomestica	NP_vs_MG	ENSMODG00000043570	0.810209	-0.00345981	1	1.53913	1.62721	0.0492008	LE	ortholog_one2many	METTL16	METTL16
Mdomestica	NP_vs_MG	ENSMODG00000043577	0.510948	0.0470065	0.968882	4.10434	11.0651	1.24104	LE
Mdomestica	NP_vs_MG	ENSMODG00000043578	0.0141693	0.063191	0.092809	1.53913	10.0887	2.12669	LE
Mdomestica	NP_vs_MG	ENSMODG00000043580	0.00398724	-0.0249258	0.0372134	1.53913	2.60354	0.505083	LE
Mdomestica	NP_vs_MG	ENSMODG00000043582	0.280303	-0.00268131	0.690315	2.05217	0.325443	-1.20336	LE
Mdomestica	NP_vs_MG	ENSMODG00000043585	0.0824998	-0.016706	0.31753	4.10434	7.48518	0.733221	LE
Mdomestica	NP_vs_MG	ENSMODG00000043597	0.640458	0.0192897	1	4.10434	4.5562	0.122374	LE			ZNF850
Mdomestica	NP_vs_MG	ENSMODG00000043601	0.551055	0.0240326	1	5.64347	3.57987	-0.53663	LE
Mdomestica	NP_vs_MG	ENSMODG00000043602	0.000216921	-0.123349	0.00403562	8.72172	3.90531	-0.986867	LE	ortholog_one2one	B3GALNT2	B3GALNT2
Mdomestica	NP_vs_MG	ENSMODG00000043612	0.0215477	0.121274	0.125211	20.0086	23.7573	0.236871	LE	ortholog_one2one	SCAMP4	SCAMP4
Mdomestica	NP_vs_MG	ENSMODG00000043632	0.512181	-0.0544163	0.970312	18.9826	11.0651	-0.727908	LE	ortholog_one2one	TMEM101	TMEM101
Mdomestica	NP_vs_MG	ENSMODG00000043634	0.0698963	0.00528403	0.284406	5.64347	1.30177	-1.52919	LE	ortholog_one2one	GIMAP6	GIMAP6
Mdomestica	NP_vs_MG	ENSMODG00000043635	0.69165	0.000718435	1	1.02608	1.62721	0.374839	LE	ortholog_one2one	BAIAP2L2	BAIAP2L2
Mdomestica	NP_vs_MG	ENSMODG00000043638	0.00157437	-0.0674415	0.0185592	37.4521	7.81062	-2.12575	LE	ortholog_one2one	URM1	URM1
Mdomestica	NP_vs_MG	ENSMODG00000043644	0.00305752	0.158332	0.0306251	12.8261	23.4319	0.821374	LE
Mdomestica	NP_vs_MG	ENSMODG00000043645	0.0821562	0.0359598	0.316812	3.07825	6.8343	0.941852	LE	ortholog_one2one	DNAJB9	DNAJB9
Mdomestica	NP_vs_MG	ENSMODG00000043662	0.00285751	0.375459	0.029034	8.72172	55.3253	2.5345	LE
Mdomestica	NP_vs_MG	ENSMODG00000043691	0.0881801	0.0264835	0.331579	12.313	13.0177	0.0744129	LE	ortholog_one2many	SZRD1	SZRD1
Mdomestica	NP_vs_MG	ENSMODG00000043697	0.884893	0.0225365	1	68.7477	72.2483	0.0706497	LE	ortholog_one2many	RRAS2	RRAS2
Mdomestica	NP_vs_MG	ENSMODG00000043700	0.429033	0.206543	0.888902	97.9911	130.503	0.40972	LE			MYL12B
Mdomestica	NP_vs_MG	ENSMODG00000043702	0.373891	0.156957	0.823079	17.4434	53.0472	1.55111	LE
Mdomestica	NP_vs_MG	ENSMODG00000043704	0.748683	0.0105113	1	4.61738	3.90531	-0.195553	LE	ortholog_one2one	ITGB3BP	ITGB3BP
Mdomestica	NP_vs_MG	ENSMODG00000043707	0.000597002	-0.0364292	0.00888418	26.1652	10.7396	-1.21037	LE			ZNF558
Mdomestica	NP_vs_MG	ENSMODG00000043719	1.459302173263113e-08	-0.81893	1.145319795313379e-06	180.591	9.43784	-4.1208	LE
Mdomestica	NP_vs_MG	ENSMODG00000043722	0.0180967	-0.0781661	0.110751	8.20868	2.2781	-1.49013	LE
Mdomestica	NP_vs_MG	ENSMODG00000043728	0.11193	-0.0499224	0.389122	9.23476	2.2781	-1.64255	LE
Mdomestica	NP_vs_MG	ENSMODG00000043740	0.0689657	0.0125521	0.28218	1.53913	1.95266	0.217681	LE
Mdomestica	NP_vs_MG	ENSMODG00000043752	0.011619	-0.0300348	0.0807783	2.56521	0.325443	-1.42751	LE	ortholog_one2many	MIA-RAB4B	MIA
Mdomestica	NP_vs_MG	ENSMODG00000043760	0.0210849	-0.0117228	0.123549	2.56521	3.90531	0.460357	LE
Mdomestica	NP_vs_MG	ENSMODG00000043768	0.00398105	0.0412312	0.0372053	1.53913	5.85797	1.43345	LE
Mdomestica	NP_vs_MG	ENSMODG00000043792	0.0283923	0.0247953	0.151335	15.3913	24.0828	0.613768	LE			ZNF566
Mdomestica	NP_vs_MG	ENSMODG00000043795	0.0265981	-0.165867	0.144163	8.72172	3.25443	-1.19225	LE
Mdomestica	NP_vs_MG	ENSMODG00000043798	0.0448768	-0.0404478	0.20949	35.3999	40.0294	0.172724	LE	ortholog_one2one	C2orf76	C2orf76
Mdomestica	NP_vs_MG	ENSMODG00000043801	0.00632434	-0.542573	0.0524436	121.591	40.3549	-1.56772	LE	ortholog_one2one	TOX3	TOX3
Mdomestica	NP_vs_MG	ENSMODG00000043803	0.864533	-0.00707166	1	0.513042	1.30177	0.605292	LE
Mdomestica	NP_vs_MG	ENSMODG00000043804	0.00705875	-0.127713	0.056555	6.15651	1.62721	-1.44572	LE	ortholog_one2many	H4C4	H4-16
Mdomestica	NP_vs_MG	ENSMODG00000043809	0.000526369	-0.0392284	0.00806484	2.56521	1.30177	-0.631244	LE	ortholog_one2one		ENSP00000506430.1
Mdomestica	NP_vs_MG	ENSMODG00000043811	2.1540857473098824e-26	3.18027	6.692505074030992e-23	12284.8	13325.9	0.11735	LE
Mdomestica	NP_vs_MG	ENSMODG00000043815	9.466616021252797e-05	0.145359	0.00209253	1.53913	11.0651	2.24843	LE	ortholog_one2many	SPTBN2	SPTBN2
Mdomestica	NP_vs_MG	ENSMODG00000043833	0.0198623	-0.111039	0.11837	17.4434	4.88164	-1.64882	LE	ortholog_many2many	TAP2	TAP2
Mdomestica	NP_vs_MG	ENSMODG00000043843	0.0320142	-0.00702106	0.165193	1.02608	5.85797	1.75909	LE
Mdomestica	NP_vs_MG	ENSMODG00000043844	0.276708	0.106734	0.684355	26.6782	28.9644	0.114499	LE	ortholog_one2one	MAX	MAX
Mdomestica	NP_vs_MG	ENSMODG00000043846	0.306023	0.0142605	0.727177	0.513042	1.30177	0.605292	LE
Mdomestica	NP_vs_MG	ENSMODG00000043860	0.670004	0.0601484	1	28.2173	31.8934	0.170973	LE	ortholog_one2one	DDA1	DDA1
Mdomestica	NP_vs_MG	ENSMODG00000043861	0.396772	0.0171921	0.849203	8.20868	13.994	0.703323	LE
Mdomestica	NP_vs_MG	ENSMODG00000043864	0.0769824	-0.127436	0.303565	16.4174	7.81062	-0.983209	LE
Mdomestica	NP_vs_MG	ENSMODG00000043868	0.215216	0.0362934	0.579644	3.07825	3.25443	0.0610131	LE	ortholog_one2many	MEGF6	MEGF6
Mdomestica	NP_vs_MG	ENSMODG00000043871	0.0896423	0.0806168	0.335642	1.53913	6.50885	1.56426	LE
Mdomestica	NP_vs_MG	ENSMODG00000043874	0.0795129	0.0110188	0.310339	1.02608	1.30177	0.18405	LE
Mdomestica	NP_vs_MG	ENSMODG00000043878	0.0144237	-0.42065	0.0940067	85.6781	66.0649	-0.37011	LE			PSMD8
Mdomestica	NP_vs_MG	ENSMODG00000043896	0.203205	-0.0217177	0.55823	10.2608	4.23075	-1.10622	LE	ortholog_one2one	OGFR	OGFR
Mdomestica	NP_vs_MG	ENSMODG00000043898	0.847625	-0.0099679	1	1.53913	3.90531	0.950012	LE
Mdomestica	NP_vs_MG	ENSMODG00000043900	0.00930506	0.0651791	0.0691086	20.5217	27.0117	0.38024	LE	ortholog_one2one	POLR3K	POLR3K
Mdomestica	NP_vs_MG	ENSMODG00000043906	0.19606	-0.00515599	0.551672	1.02608	2.60354	0.830721	LE
Mdomestica	NP_vs_MG	ENSMODG00000043912	0.0115924	-0.0587786	0.0806509	5.64347	3.25443	-0.642971	LE	ortholog_one2one	DEDD	DEDD
Mdomestica	NP_vs_MG	ENSMODG00000043919	0.465705	0.0149447	0.924861	1.02608	1.62721	0.374839	LE	ortholog_one2many	EPS15	EPS15
Mdomestica	NP_vs_MG	ENSMODG00000043927	0.676304	-0.0131875	1	5.64347	2.2781	-1.01908	LE
Mdomestica	NP_vs_MG	ENSMODG00000043936	0.0252815	0.0106437	0.139185	0.513042	1.62721	0.796081	LE
Mdomestica	NP_vs_MG	ENSMODG00000043937	0.115079	0.0146421	0.395846	1.53913	7.15974	1.68419	LE
Mdomestica	NP_vs_MG	ENSMODG00000043944	0.00214907	1.65721	0.0234096	217.53	738.104	1.75795	LE	ortholog_one2one	COX8A	COX8A
Mdomestica	NP_vs_MG	ENSMODG00000043953	0.0482251	-0.0466	0.220086	23.0869	18.5502	-0.301063	LE	ortholog_one2one	MED25	MED25
Mdomestica	NP_vs_MG	ENSMODG00000043964	0.685249	0.00992805	1	2.05217	2.92898	0.364321	LE			ZNF420
Mdomestica	NP_vs_MG	ENSMODG00000043975	0.208885	0.0156507	0.567864	2.05217	3.25443	0.47913	LE
Mdomestica	NP_vs_MG	ENSMODG00000043976	0.855246	0.00253296	1	0.513042	1.30177	0.605292	LE
Mdomestica	NP_vs_MG	ENSMODG00000043986	0.416983	-0.0552367	0.873815	9.23476	2.60354	-1.50599	LE
Mdomestica	NP_vs_MG	ENSMODG00000043989	0.00170102	0.437223	0.0196382	2.56521	61.8341	4.13949	LE
Mdomestica	NP_vs_MG	ENSMODG00000043994	1	-0.0071754	1	1.53913	0.976328	-0.36151	LE
Mdomestica	NP_vs_MG	ENSMODG00000043997	0.525859	0.00367421	0.984216	1.02608	0.976328	-0.0358721	LE
Mdomestica	NP_vs_MG	ENSMODG00000044005	0.157877	-0.0216591	0.484849	1.53913	0.650885	-0.621093	LE
Mdomestica	NP_vs_MG	ENSMODG00000044011	0.23143	-0.00918141	0.608629	9.7478	8.78695	-0.13511	LE	ortholog_one2many	NPHP3	NPHP3
Mdomestica	NP_vs_MG	ENSMODG00000044012	0.028346	-0.0266215	0.151204	3.07825	0.325443	-1.62148	LE
Mdomestica	NP_vs_MG	ENSMODG00000044022	0.0666216	-0.00233051	0.274963	8.20868	8.78695	0.0878657	LE
Mdomestica	NP_vs_MG	ENSMODG00000044023	0.648052	-0.00671726	1	17.4434	4.23075	-1.81802	LE	ortholog_one2one	TMED2	TMED2
Mdomestica	NP_vs_MG	ENSMODG00000044027	0.0735426	0.0116099	0.294782	0.513042	1.30177	0.605292	LE			EML2
Mdomestica	NP_vs_MG	ENSMODG00000044037	0.150029	0.0308092	0.469408	4.61738	8.13607	0.701676	LE	ortholog_one2one	SAC3D1	SAC3D1
Mdomestica	NP_vs_MG	ENSMODG00000044044	0.303214	-0.0177421	0.722713	3.07825	0.650885	-1.30471	LE
Mdomestica	NP_vs_MG	ENSMODG00000044047	0.380963	0.466118	0.832336	120.565	166.952	0.466322	LE
Mdomestica	NP_vs_MG	ENSMODG00000044050	0.608152	0.000785624	1	2.05217	0.650885	-0.886595	LE
Mdomestica	NP_vs_MG	ENSMODG00000044053	0.0015644	-0.181534	0.0184984	37.4521	36.775	-0.0256294	LE	ortholog_one2one	HOXB7	HOXB7
Mdomestica	NP_vs_MG	ENSMODG00000044061	0.838621	0.00655407	1	0.513042	1.95266	0.964561	LE
Mdomestica	NP_vs_MG	ENSMODG00000044070	0.218026	-0.0184173	0.585014	6.66955	7.81062	0.200102	LE	ortholog_one2one	PIGP	PIGP
Mdomestica	NP_vs_MG	ENSMODG00000044073	5.660749401267987e-05	-0.0232932	0.0013752	1.53913	0.650885	-0.621093	LE
Mdomestica	NP_vs_MG	ENSMODG00000044079	0.0451417	-0.0849316	0.210446	20.5217	18.2248	-0.162824	LE	ortholog_one2one	ABRAXAS2	ABRAXAS2
Mdomestica	NP_vs_MG	ENSMODG00000044087	0.00118507	0.455914	0.0150268	11.8	79.7334	2.65703	LE	ortholog_one2one	PGPEP1	PGPEP1
Mdomestica	NP_vs_MG	ENSMODG00000044090	0.821913	-0.0122853	1	91.8346	61.1832	-0.578137	LE			NDUFS8
Mdomestica	NP_vs_MG	ENSMODG00000044094	0.199981	0.00575222	0.556233	1.53913	2.2781	0.368527	LE			ENSP00000493012.1
Mdomestica	NP_vs_MG	ENSMODG00000044098	0.805811	-0.00266442	1	1.02608	0.976328	-0.0358721	LE
Mdomestica	NP_vs_MG	ENSMODG00000044106	0.116561	0.0404213	0.39869	1.53913	5.85797	1.43345	LE
Mdomestica	NP_vs_MG	ENSMODG00000044108	0.761797	-0.0246972	1	0.513042	1.30177	0.605292	LE
Mdomestica	NP_vs_MG	ENSMODG00000044111	0.131761	-0.0117538	0.432999	3.07825	6.18341	0.816717	LE			ZNF471
Mdomestica	NP_vs_MG	ENSMODG00000044127	0.772492	0.00154283	1	1.02608	0.976328	-0.0358721	LE	ortholog_one2one	TMEM222	TMEM222
Mdomestica	NP_vs_MG	ENSMODG00000044130	0.690721	0.000652795	1	1.02608	0.976328	-0.0358721	LE
Mdomestica	NP_vs_MG	ENSMODG00000044140	0.0422734	-0.0317081	0.200824	2.05217	0.325443	-1.20336	LE
Mdomestica	NP_vs_MG	ENSMODG00000044143	0.0134051	0.237625	0.0890129	23.0869	58.9051	1.31443	LE	ortholog_one2one	FAM53C	FAM53C
Mdomestica	NP_vs_MG	ENSMODG00000044145	0.0817496	0.09851	0.315904	1.53913	6.8343	1.62547	LE			C16orf78
Mdomestica	NP_vs_MG	ENSMODG00000044168	0.0194969	-0.0928007	0.116814	18.9826	9.43784	-0.936919	LE	ortholog_one2one	TMEM70	TMEM70
Mdomestica	NP_vs_MG	ENSMODG00000044172	0.503459	0.00720961	0.962119	1.53913	3.25443	0.744632	LE
Mdomestica	NP_vs_MG	ENSMODG00000044175	0.485771	-0.0254234	0.94747	7.69563	3.90531	-0.825946	LE			GZF1
Mdomestica	NP_vs_MG	ENSMODG00000044214	0.00351863	-0.177054	0.0340325	22.0608	0.325443	-4.1209	LE
Mdomestica	NP_vs_MG	ENSMODG00000044221	8.901484048417256e-05	-0.311032	0.00198646	10.7739	3.57987	-1.36221	LE	ortholog_one2one	FDXACB1	FDXACB1
Mdomestica	NP_vs_MG	ENSMODG00000044243	1.2256903380161134e-07	0.731237	7.402322512226039e-06	22.0608	38.4022	0.772834	LE
Mdomestica	NP_vs_MG	ENSMODG00000044245	0.329386	0.0149924	0.760453	0.513042	2.92898	1.3767	LE	ortholog_one2many	ZNF32	ZNF345
Mdomestica	NP_vs_MG	ENSMODG00000044248	0.00757326	0.0330428	0.0593706	0.513042	4.88164	1.95877	LE
Mdomestica	NP_vs_MG	ENSMODG00000044250	0.115423	0.131729	0.396586	12.8261	23.4319	0.821374	LE	ortholog_one2one	IER3	IER3
Mdomestica	NP_vs_MG	ENSMODG00000044251	0.0529778	-0.0252328	0.234765	2.56521	0.325443	-1.42751	LE
Mdomestica	NP_vs_MG	ENSMODG00000044264	0.00360432	0.00697611	0.0346009	3.5913	3.90531	0.0954434	LE
Mdomestica	NP_vs_MG	ENSMODG00000044282	0.20284	0.00613664	0.55823	12.8261	14.3195	0.147977	LE			ZNF850
Mdomestica	NP_vs_MG	ENSMODG00000044283	0.561898	0.0127564	1	2.56521	0.976328	-0.851165	LE	ortholog_one2many	PLXNB2	PLXNB2
Mdomestica	NP_vs_MG	ENSMODG00000044287	0.00235662	-0.344035	0.0251895	24.626	17.2485	-0.489835	LE			ZNF420
Mdomestica	NP_vs_MG	ENSMODG00000044289	0.0965443	0.0748957	0.351644	1.02608	6.18341	1.82597	LE	ortholog_one2one	CMYA5	CMYA5
Mdomestica	NP_vs_MG	ENSMODG00000044293	0.00213736	0.106446	0.0233093	35.3999	18.5502	-0.89675	LE			H4-16
Mdomestica	NP_vs_MG	ENSMODG00000044297	0.357476	0.517015	0.797872	99.0172	198.52	0.996286	LE	ortholog_one2one	NDUFS4	NDUFS4
Mdomestica	NP_vs_MG	ENSMODG00000044298	0.0212134	-0.0439849	0.123938	9.23476	6.50885	-0.446813	LE
Mdomestica	NP_vs_MG	ENSMODG00000044302	0.259654	0.0386438	0.656934	4.61738	6.8343	0.479906	LE	ortholog_one2one	DEGS2	DEGS2
Mdomestica	NP_vs_MG	ENSMODG00000044304	0.00999074	-0.0453529	0.0725425	7.69563	0.650885	-2.39705	LE
Mdomestica	NP_vs_MG	ENSMODG00000044337	0.00526913	0.327288	0.0458703	19.4956	68.343	1.75843	LE	ortholog_one2one	TSPAN17	TSPAN17
Mdomestica	NP_vs_MG	ENSMODG00000044342	0.00866482	-0.0211114	0.0657135	2.05217	8.13607	1.58174	LE	ortholog_one2one	NPTX1	NPTX1
Mdomestica	NP_vs_MG	ENSMODG00000044346	0.423554	0.0999863	0.881403	86.1911	117.485	0.442449	LE	ortholog_one2one	F11R	F11R
Mdomestica	NP_vs_MG	ENSMODG00000044351	0.243312	-0.0186203	0.629486	2.56521	0.325443	-1.42751	LE
Mdomestica	NP_vs_MG	ENSMODG00000044352	0.00589162	0.511683	0.0496508	189.313	209.911	0.14826	LE
Mdomestica	NP_vs_MG	ENSMODG00000044359	0.634787	-0.0191408	1	4.61738	1.95266	-0.927884	LE	ortholog_one2many	PCGF3	PCGF3
Mdomestica	NP_vs_MG	ENSMODG00000044360	4.273304115831517e-05	-0.076065	0.00110333	16.9304	2.2781	-2.45148	LE	ortholog_one2many	CTSC	CTSC
Mdomestica	NP_vs_MG	ENSMODG00000044362	0.00245323	-0.309507	0.0260035	72.852	19.2011	-1.8702	LE	ortholog_one2one	MAL	MAL
Mdomestica	NP_vs_MG	ENSMODG00000044365	0.00520323	-0.33127	0.0454817	70.7998	18.5502	-1.87679	LE	ortholog_one2many	BCL7A	BCL7A
Mdomestica	NP_vs_MG	ENSMODG00000044371	0.233294	-0.00329884	0.611546	7.69563	5.53253	-0.412651	LE
Mdomestica	NP_vs_MG	ENSMODG00000044372	0.186755	0.0177041	0.535209	0.513042	1.30177	0.605292	LE
Mdomestica	NP_vs_MG	ENSMODG00000044374	0.683273	-0.00215651	1	5.13042	2.2781	-0.903127	LE	ortholog_one2one	BMF	BMF
Mdomestica	NP_vs_MG	ENSMODG00000044379	6.272016313696223e-06	0.224503	0.000216249	8.20868	25.71	1.53631	LE	ortholog_one2one	HDHD2	HDHD2
Mdomestica	NP_vs_MG	ENSMODG00000044385	0.0745884	0.0610592	0.297453	0.513042	5.85797	2.18033	LE
Mdomestica	NP_vs_MG	ENSMODG00000044397	7.820854996572498e-10	0.323549	9.036642455130587e-08	1.53913	57.9288	4.53657	LE	ortholog_one2one	OAF	OAF
Mdomestica	NP_vs_MG	ENSMODG00000044402	0.531717	-0.00816964	0.986898	3.07825	1.95266	-0.465938	LE
Mdomestica	NP_vs_MG	ENSMODG00000044403	0.378919	0.0045034	0.830941	1.53913	0.650885	-0.621093	LE
Mdomestica	NP_vs_MG	ENSMODG00000044404	0.0542045	0.136725	0.238708	35.913	37.7513	0.070119	LE	ortholog_one2one	WBP1L	WBP1L
Mdomestica	NP_vs_MG	ENSMODG00000044445	0.339443	-0.280866	0.776085	66.6955	112.603	0.746871	LE	ortholog_one2one	RNF144B	RNF144B
Mdomestica	NP_vs_MG	ENSMODG00000044461	0.0142268	0.0885149	0.0930422	13.3391	19.852	0.540231	LE			ZNF160
Mdomestica	NP_vs_MG	ENSMODG00000044477	0.201717	-0.073104	0.556233	24.113	4.88164	-2.09414	LE	ortholog_one2one	CHRAC1	CHRAC1
Mdomestica	NP_vs_MG	ENSMODG00000044482	0.607246	-0.0243405	1	4.10434	1.62721	-0.958191	LE			ZNF557
Mdomestica	NP_vs_MG	ENSMODG00000044486	0.152757	0.0800123	0.473914	26.6782	31.8934	0.249047	LE	ortholog_one2one	MPDU1	MPDU1
Mdomestica	NP_vs_MG	ENSMODG00000044487	0.347046	-0.0156646	0.785254	6.15651	0.976328	-1.85643	LE	ortholog_one2one	LEPROT	LEPROT
Mdomestica	NP_vs_MG	ENSMODG00000044497	1	0.000596957	1	1.53913	0.650885	-0.621093	LE	ortholog_one2one	MSANTD3	MSANTD3
Mdomestica	NP_vs_MG	ENSMODG00000044498	6.00075149061292e-06	-0.0526898	0.00020818	2.56521	3.57987	0.361319	LE	ortholog_one2one	PPM1E	PPM1E
Mdomestica	NP_vs_MG	ENSMODG00000044499	0.132591	0.0216786	0.434797	4.10434	3.25443	-0.262759	LE
Mdomestica	NP_vs_MG	ENSMODG00000044504	0.800436	0.000362503	1	2.05217	0.325443	-1.20336	LE			AMBP
Mdomestica	NP_vs_MG	ENSMODG00000044512	0.358742	0.0176647	0.800141	2.05217	3.25443	0.47913	LE			SLC7A8
Mdomestica	NP_vs_MG	ENSMODG00000044516	0.389393	-0.00454356	0.83958	2.05217	0.325443	-1.20336	LE
Mdomestica	NP_vs_MG	ENSMODG00000044517	0.00425549	-0.103057	0.0390138	11.8	0.976328	-2.69525	LE	ortholog_one2one	BATF3	BATF3
Mdomestica	NP_vs_MG	ENSMODG00000044555	0.00127846	-0.205329	0.0158869	24.626	5.53253	-1.9719	LE	ortholog_one2one	GON7	GON7
Mdomestica	NP_vs_MG	ENSMODG00000044559	0.08928	0.006399	0.334599	0.513042	4.5562	1.87665	LE
Mdomestica	NP_vs_MG	ENSMODG00000044578	0.0865721	-0.0264269	0.328101	2.56521	0.325443	-1.42751	LE
Mdomestica	NP_vs_MG	ENSMODG00000044579	0.0124088	0.0395571	0.0843868	0.513042	25.71	4.14185	LE
Mdomestica	NP_vs_MG	ENSMODG00000044583	5.696141742849755e-10	-0.56644	6.777681506960206e-08	86.7041	27.6626	-1.61347	LE
Mdomestica	NP_vs_MG	ENSMODG00000044597	0.533419	-0.000882011	0.988564	5.13042	4.5562	-0.141889	LE			ZNF852
Mdomestica	NP_vs_MG	ENSMODG00000044598	0.968346	-0.00801041	1	5.13042	5.53253	0.0916541	LE	ortholog_one2one	GMPR	GMPR
Mdomestica	NP_vs_MG	ENSMODG00000044599	0.413476	-0.0251216	0.871129	1.53913	2.92898	0.629824	LE			ZNF140
Mdomestica	NP_vs_MG	ENSMODG00000044601	0.0690673	0.0617902	0.282491	3.07825	5.85797	0.74983	LE
Mdomestica	NP_vs_MG	ENSMODG00000044606	0.490722	0.159014	0.953549	71.8259	82.0115	0.18886	LE	ortholog_one2one	GOLPH3	GOLPH3
Mdomestica	NP_vs_MG	ENSMODG00000044608	0.117324	-0.00447358	0.400379	3.5913	0.976328	-1.21608	LE	ortholog_one2many	RPL29	RPL29
Mdomestica	NP_vs_MG	ENSMODG00000044609	0.574183	0.0180049	1	2.05217	2.60354	0.23958	LE
Mdomestica	NP_vs_MG	ENSMODG00000044610	0.143332	-0.00307464	0.4558	6.66955	4.5562	-0.465044	LE	ortholog_one2one	TMED1	TMED1
Mdomestica	NP_vs_MG	ENSMODG00000044611	0.000245993	-0.597239	0.00447994	171.356	41.3312	-2.0256	LE	ortholog_one2many	RPL36AL	RPL36A
Mdomestica	NP_vs_MG	ENSMODG00000044617	0.00957881	0.0772787	0.0704849	2.56521	6.8343	1.13582	LE	ortholog_one2one	ZNF467	ZNF467
Mdomestica	NP_vs_MG	ENSMODG00000044619	0.808248	0.000410644	1	6.15651	1.95266	-1.27724	LE			H2AC21
Mdomestica	NP_vs_MG	ENSMODG00000044620	0.621335	0.00164572	1	1.02608	1.30177	0.18405	LE
Mdomestica	NP_vs_MG	ENSMODG00000044624	0.0765983	-0.0158668	0.302734	5.64347	4.88164	-0.175718	LE	ortholog_one2one	THAP3	THAP3
Mdomestica	NP_vs_MG	ENSMODG00000044628	0.0173601	-0.0748593	0.107532	26.1652	0.325443	-4.35721	LE	ortholog_one2one	GPC6	GPC6
Mdomestica	NP_vs_MG	ENSMODG00000044639	0.920279	-0.00267826	1	1.53913	0.976328	-0.36151	LE
Mdomestica	NP_vs_MG	ENSMODG00000044641	0.967595	-0.00146944	1	2.56521	1.95266	-0.271974	LE	ortholog_one2many	IL17RA	IL17RA
Mdomestica	NP_vs_MG	ENSMODG00000044648	0.324029	0.0408428	0.751908	2.05217	7.81062	1.52941	LE
Mdomestica	NP_vs_MG	ENSMODG00000044655	0.0442409	0.0543262	0.207387	1.02608	9.43784	2.36506	LE
Mdomestica	NP_vs_MG	ENSMODG00000044657	0.231834	0.555963	0.609181	53.3564	174.763	1.69311	LE	ortholog_one2one	ATP6V0E1	ATP6V0E1
Mdomestica	NP_vs_MG	ENSMODG00000044659	0.243378	-0.0156573	0.629505	6.15651	1.95266	-1.27724	LE	ortholog_one2many	ZNF32	ZFP2
Mdomestica	NP_vs_MG	ENSMODG00000044664	0.00675023	0.086748	0.0547786	18.4695	22.1301	0.248554	LE	ortholog_one2one	ELF4	ELF4
Mdomestica	NP_vs_MG	ENSMODG00000044667	0.75449	0.00722223	1	1.02608	1.30177	0.18405	LE			L1TD1
Mdomestica	NP_vs_MG	ENSMODG00000044673	0.0191343	0.00741761	0.115234	1.53913	1.62721	0.0492008	LE
Mdomestica	NP_vs_MG	ENSMODG00000044675	0.0038426	-0.142679	0.0363487	11.8	8.13607	-0.486496	LE
Mdomestica	NP_vs_MG	ENSMODG00000044678	0.105296	0.0462633	0.372553	0.513042	3.57987	1.59785	LE
Mdomestica	NP_vs_MG	ENSMODG00000044679	0.21642	-0.0170628	0.581934	7.18259	1.95266	-1.47054	LE	ortholog_one2one	HAUS5	HAUS5
Mdomestica	NP_vs_MG	ENSMODG00000044680	0.187042	-0.0386422	0.535757	6.15651	3.90531	-0.544911	LE	ortholog_one2many	BNIP1	BNIP1
Mdomestica	NP_vs_MG	ENSMODG00000044685	0.0258191	0.0202652	0.1412	5.13042	3.57987	-0.42068	LE			GCFC2
Mdomestica	NP_vs_MG	ENSMODG00000044688	0.125338	0.0360283	0.418895	23.0869	23.7573	0.0396058	LE	ortholog_one2one	SNX3	SNX3
Mdomestica	NP_vs_MG	ENSMODG00000044692	0.0442814	0.00844673	0.207472	3.07825	1.62721	-0.634418	LE
Mdomestica	NP_vs_MG	ENSMODG00000044697	1.3352204248405554e-15	-2.04558	5.258511763294593e-13	167.765	0.976328	-6.41605	LE
Mdomestica	NP_vs_MG	ENSMODG00000044698	0.19597	0.00497858	0.551672	11.8	4.88164	-1.12185	LE
Mdomestica	NP_vs_MG	ENSMODG00000044705	0.01642	0.0111321	0.103432	1.02608	1.95266	0.543319	LE
Mdomestica	NP_vs_MG	ENSMODG00000044711	0.12026	-0.445559	0.407058	130.826	303.963	1.21	LE
Mdomestica	NP_vs_MG	ENSMODG00000044713	0.0268021	0.0596208	0.144948	7.18259	6.18341	-0.187889	LE	ortholog_one2many	SMC6	SMC6
Mdomestica	NP_vs_MG	ENSMODG00000044723	0.604536	-0.100499	1	28.7304	29.6153	0.0423146	LE	ortholog_one2one	C17orf114	C17orf114
Mdomestica	NP_vs_MG	ENSMODG00000044728	0.00519992	0.5621	0.0454802	29.7565	140.266	2.19945	LE	ortholog_one2one	PROSER2	PROSER2
Mdomestica	NP_vs_MG	ENSMODG00000044734	0.591016	-0.00301758	1	1.53913	0.650885	-0.621093	LE
Mdomestica	NP_vs_MG	ENSMODG00000044737	0.11493	-0.004935	0.395528	3.07825	2.92898	-0.0537953	LE	ortholog_one2one	MTCP1	MTCP1
Mdomestica	NP_vs_MG	ENSMODG00000044742	0.0168548	0.0815475	0.105294	3.5913	10.7396	1.35441	LE
Mdomestica	NP_vs_MG	ENSMODG00000044744	0.0954476	-0.379097	0.34947	71.8259	49.7927	-0.51983	LE	ortholog_one2many	DDTL	DDT
Mdomestica	NP_vs_MG	ENSMODG00000044745	0.000165726	0.0630287	0.00325882	1.02608	9.76328	2.40935	LE
Mdomestica	NP_vs_MG	ENSMODG00000044746	0.000601283	-0.365605	0.00893362	15.9043	2.92898	-2.10516	LE
Mdomestica	NP_vs_MG	ENSMODG00000044751	0.625185	-0.0520174	1	13.3391	5.20708	-1.20797	LE			ZNF333
Mdomestica	NP_vs_MG	ENSMODG00000044752	0.407716	0.00459477	0.862893	2.05217	0.650885	-0.886595	LE
Mdomestica	NP_vs_MG	ENSMODG00000044753	0.0577709	0.0317157	0.249558	7.69563	11.7159	0.548274	LE
Mdomestica	NP_vs_MG	ENSMODG00000044758	0.00985275	-0.160923	0.0718797	2.05217	2.60354	0.23958	LE
Mdomestica	NP_vs_MG	ENSMODG00000044761	0.0419832	-0.000119069	0.199887	1.53913	2.92898	0.629824	LE
Mdomestica	NP_vs_MG	ENSMODG00000044765	0.0215793	0.0289355	0.125369	1.53913	5.20708	1.28958	LE
Mdomestica	NP_vs_MG	ENSMODG00000044767	0.995506	-0.000269281	1	2.05217	0.650885	-0.886595	LE	ortholog_one2one	AKT1S1	AKT1S1
Mdomestica	NP_vs_MG	ENSMODG00000044792	0.725827	-0.0100752	1	16.4174	13.0177	-0.313275	LE	ortholog_one2one	THAP7	THAP7
Mdomestica	NP_vs_MG	ENSMODG00000044795	0.0780221	-0.0151086	0.306369	1.02608	1.95266	0.543319	LE			ZNF184
Mdomestica	NP_vs_MG	ENSMODG00000044807	0.49549	-0.00030515	0.955745	2.05217	3.57987	0.585471	LE			IPCEF1
Mdomestica	NP_vs_MG	ENSMODG00000044810	0.0198357	0.0375376	0.118262	6.15651	11.0651	0.753506	LE	ortholog_one2one	RAB33B	RAB33B
Mdomestica	NP_vs_MG	ENSMODG00000044830	0.000563967	-0.360939	0.00849657	40.5303	44.2602	0.124077	LE
Mdomestica	NP_vs_MG	ENSMODG00000044841	0.117365	-0.0277084	0.400379	3.5913	0.325443	-1.79243	LE
Mdomestica	NP_vs_MG	ENSMODG00000044842	0.0251432	-0.0722867	0.138697	14.8782	0.650885	-3.26574	LE	ortholog_one2one	TSPAN4	TSPAN4
Mdomestica	NP_vs_MG	ENSMODG00000044858	0.0600334	-0.0293843	0.256127	11.2869	0.976328	-2.63623	LE	ortholog_many2many	TIGD1	TIGD1
Mdomestica	NP_vs_MG	ENSMODG00000044859	0.0551832	-0.00265296	0.241628	3.5913	0.325443	-1.79243	LE			DST
Mdomestica	NP_vs_MG	ENSMODG00000044862	0.0157516	0.105896	0.100193	0.513042	5.85797	2.18033	LE
Mdomestica	NP_vs_MG	ENSMODG00000044868	0.194575	-0.00954196	0.549494	8.72172	3.57987	-1.08591	LE	ortholog_one2one	EMG1	EMG1
Mdomestica	NP_vs_MG	ENSMODG00000044869	0.00314882	0.0176565	0.0312446	0.513042	3.25443	1.49151	LE
Mdomestica	NP_vs_MG	ENSMODG00000044870	0.264672	0.00395336	0.664102	1.02608	0.650885	-0.295455	LE
Mdomestica	NP_vs_MG	ENSMODG00000044872	3.305735466687473e-05	-0.252283	0.00089274	6.66955	13.0177	0.870036	LE			H3C13
Mdomestica	NP_vs_MG	ENSMODG00000044873	0.0036063	-0.165711	0.0346051	118	25.71	-2.15551	LE
Mdomestica	NP_vs_MG	ENSMODG00000044876	0.294722	-0.00066921	0.710922	2.56521	0.325443	-1.42751	LE			RPS16
Mdomestica	NP_vs_MG	ENSMODG00000044882	0.179028	0.00783071	0.519184	1.53913	0.976328	-0.36151	LE
Mdomestica	NP_vs_MG	ENSMODG00000044895	0.042962	-0.146132	0.203266	9.7478	2.2781	-1.71311	LE	ortholog_one2one	C5orf49	C5orf49
Mdomestica	NP_vs_MG	ENSMODG00000044904	0.00740138	0.100378	0.0584948	0.513042	5.53253	2.11019	LE
Mdomestica	NP_vs_MG	ENSMODG00000044909	0.000184851	-0.384094	0.00354756	35.3999	12.0414	-1.48084	LE	ortholog_one2one	RAB32	RAB32
Mdomestica	NP_vs_MG	ENSMODG00000044911	0.0502612	-0.00275262	0.226568	80.5476	103.491	0.35766	LE	ortholog_one2one	COA5	COA5
Mdomestica	NP_vs_MG	ENSMODG00000044919	0.242314	0.0521807	0.627717	11.8	12.6923	0.0972202	LE	ortholog_one2many	GATC	ENSP00000450281.1
Mdomestica	NP_vs_MG	ENSMODG00000044921	0.00556824	-0.0221121	0.0478045	22.5739	14.9704	-0.561791	LE	ortholog_one2many	ZNF850	ZNF850
Mdomestica	NP_vs_MG	ENSMODG00000044923	0.309492	0.0119794	0.732647	1.02608	1.30177	0.18405	LE			C1orf167
Mdomestica	NP_vs_MG	ENSMODG00000044926	0.102634	0.00123672	0.366567	14.3652	5.53253	-1.23395	LE	ortholog_one2one	JUNB	JUNB
Mdomestica	NP_vs_MG	ENSMODG00000044929	0.424275	0.000707346	0.882361	17.4434	12.3668	-0.464451	LE			ZNF658
Mdomestica	NP_vs_MG	ENSMODG00000044949	0.000243888	-0.287152	0.00445143	19.4956	0.650885	-3.634	LE
Mdomestica	NP_vs_MG	ENSMODG00000044957	0.0203939	-0.0797459	0.120663	11.2869	1.30177	-2.41631	LE	ortholog_one2one	ASNS	ASNS
Mdomestica	NP_vs_MG	ENSMODG00000044962	0.000230509	-0.488025	0.00423767	51.8173	37.4259	-0.458931	LE	ortholog_one2many	DOCK8	DOCK8
Mdomestica	NP_vs_MG	ENSMODG00000044966	0.039275	-0.0737162	0.191103	6.15651	0.650885	-2.11602	LE			ZNF184
Mdomestica	NP_vs_MG	ENSMODG00000044974	1	-0.00398313	1	2.56521	0.325443	-1.42751	LE			RPS6KB1
Mdomestica	NP_vs_MG	ENSMODG00000044977	1.2438856934049567e-07	0.457015	7.496019775644267e-06	4.10434	58.2542	3.53712	LE	ortholog_one2one	SULT2B1	SULT2B1
Mdomestica	NP_vs_MG	ENSMODG00000044980	0.0772651	-0.0318857	0.30438	2.56521	1.95266	-0.271974	LE	ortholog_one2one	ZNF513	ZNF513
Mdomestica	NP_vs_MG	ENSMODG00000045003	0.0306666	0.0451096	0.160073	4.10434	6.8343	0.61808	LE
Mdomestica	NP_vs_MG	ENSMODG00000045004	0.00111302	-0.5834	0.0144313	48.226	36.1241	-0.407062	LE
Mdomestica	NP_vs_MG	ENSMODG00000045006	0.0162391	0.0305105	0.102685	17.9565	13.994	-0.338303	LE
Mdomestica	NP_vs_MG	ENSMODG00000045011	0.51837	0.00624223	0.976123	1.53913	2.92898	0.629824	LE
Mdomestica	NP_vs_MG	ENSMODG00000045017	0.0276004	0.0943094	0.148074	5.13042	15.2958	1.41044	LE	ortholog_one2one	ANAPC11	ANAPC11
Mdomestica	NP_vs_MG	ENSMODG00000045027	0.00103955	0.103183	0.0136726	1.02608	13.6686	2.85596	LE
Mdomestica	NP_vs_MG	ENSMODG00000045031	0.745777	-0.0018757	1	1.53913	0.976328	-0.36151	LE
Mdomestica	NP_vs_MG	ENSMODG00000045032	0.884628	0.00670047	1	3.5913	5.53253	0.508739	LE
Mdomestica	NP_vs_MG	ENSMODG00000045035	0.313939	0.252986	0.737992	30.7825	110	1.80425	LE	ortholog_one2one	SUMF1	SUMF1
Mdomestica	NP_vs_MG	ENSMODG00000045039	0.488446	0.0168401	0.950976	1.02608	1.95266	0.543319	LE
Mdomestica	NP_vs_MG	ENSMODG00000045043	0.000438973	0.411603	0.00701004	6.66955	54.6744	2.8598	LE
Mdomestica	NP_vs_MG	ENSMODG00000045045	0.391253	-0.0173524	0.842138	6.15651	5.85797	-0.0614746	LE			EIF3K
Mdomestica	NP_vs_MG	ENSMODG00000045050	0.0146868	0.0355352	0.0952396	2.05217	5.85797	1.16795	LE
Mdomestica	NP_vs_MG	ENSMODG00000045052	0.00125526	0.390845	0.0156571	12.8261	40.6803	1.59198	LE	ortholog_one2one	RNF24	RNF24
Mdomestica	NP_vs_MG	ENSMODG00000045059	0.000350221	-0.0406444	0.00594589	6.66955	15.9467	1.14379	LE	ortholog_one2one	GLRB	GLRB
Mdomestica	NP_vs_MG	ENSMODG00000045062	0.239047	-0.0956572	0.622193	17.4434	18.8757	0.107896	LE	ortholog_one2many	FBP1	FBP1
Mdomestica	NP_vs_MG	ENSMODG00000045076	0.00939066	-0.00496479	0.0694844	1.53913	3.57987	0.850974	LE
Mdomestica	NP_vs_MG	ENSMODG00000045078	0.502138	0.00433537	0.961566	4.10434	3.25443	-0.262759	LE	ortholog_one2one	RAB20	RAB20
Mdomestica	NP_vs_MG	ENSMODG00000045080	0.49775	0.0271296	0.955847	0.513042	1.30177	0.605292	LE	ortholog_one2one	SLC25A43	SLC25A43
Mdomestica	NP_vs_MG	ENSMODG00000045082	0.00741455	0.066871	0.0585335	15.9043	14.9704	-0.0819942	LE	ortholog_one2many	ZNF32	ZNF184
Mdomestica	NP_vs_MG	ENSMODG00000045083	0.670586	-0.0140979	1	20.0086	9.11239	-1.05486	LE
Mdomestica	NP_vs_MG	ENSMODG00000045092	4.170833003750197e-23	1.71408	6.860284261815471e-20	0.513042	336.508	7.80132	LE			APOA4
Mdomestica	NP_vs_MG	ENSMODG00000045096	0.000244815	0.595627	0.00446253	13.8521	66.0649	2.17489	LE			PKIB
Mdomestica	NP_vs_MG	ENSMODG00000045100	0.213931	-0.0173804	0.577239	64.6433	25.3845	-1.31496	LE			RPL21
Mdomestica	NP_vs_MG	ENSMODG00000045113	0.47658	-0.0158834	0.938526	13.3391	3.90531	-1.54754	LE	ortholog_one2one	GORAB	GORAB
Mdomestica	NP_vs_MG	ENSMODG00000045114	0.892411	-0.0782605	1	1.53913	1.30177	-0.141588	LE
Mdomestica	NP_vs_MG	ENSMODG00000045124	0.905217	0.00339873	1	1.02608	1.30177	0.18405	LE			REV3L
Mdomestica	NP_vs_MG	ENSMODG00000045133	1	-0.00475511	1	2.56521	1.95266	-0.271974	LE
Mdomestica	NP_vs_MG	ENSMODG00000045134	0.267117	-0.0688643	0.668361	3.5913	2.2781	-0.486042	LE
Mdomestica	NP_vs_MG	ENSMODG00000045135	0.000449629	0.140079	0.00713132	2.05217	8.13607	1.58174	LE
Mdomestica	NP_vs_MG	ENSMODG00000045140	0.455766	0.00848647	0.915133	1.53913	1.62721	0.0492008	LE
Mdomestica	NP_vs_MG	ENSMODG00000045156	0.00632804	-0.137683	0.0524436	79.0085	10.4142	-2.80933	LE
Mdomestica	NP_vs_MG	ENSMODG00000045161	0.00113217	-0.201616	0.0145523	80.0346	32.2188	-1.28654	LE	ortholog_one2one	NAA10	NAA10
Mdomestica	NP_vs_MG	ENSMODG00000045162	0.933566	-0.0055173	1	1.53913	1.30177	-0.141588	LE
Mdomestica	NP_vs_MG	ENSMODG00000045163	0.286378	-0.00445643	0.698022	4.10434	0.325443	-1.94525	LE	ortholog_one2one	SNAI1	SNAI2
Mdomestica	NP_vs_MG	ENSMODG00000045167	0.0270434	0.818174	0.145954	88.2433	173.135	0.964395	LE	ortholog_one2one	DYNLL2	DYNLL2
Mdomestica	NP_vs_MG	ENSMODG00000045173	0.00123877	0.712633	0.0155121	27.1912	178.343	2.6694	LE	ortholog_one2one	ATP1B3	ATP1B3
Mdomestica	NP_vs_MG	ENSMODG00000045195	0.345809	0.00112793	0.785254	1.53913	0.650885	-0.621093	LE
Mdomestica	NP_vs_MG	ENSMODG00000045198	0.0623041	0.546283	0.262332	213.426	116.508	-0.867712	LE	ortholog_one2one	BTG2	BTG2
Mdomestica	NP_vs_MG	ENSMODG00000045206	0.0590659	-0.0808618	0.253491	6.66955	4.5562	-0.465044	LE			ZNF565
Mdomestica	NP_vs_MG	ENSMODG00000045208	0.140414	0.0632025	0.449591	34.8869	37.1005	0.0863521	LE	ortholog_one2one	WTAP	WTAP
Mdomestica	NP_vs_MG	ENSMODG00000045209	0.784746	-0.00442631	1	10.7739	8.46151	-0.315449	LE	ortholog_one2many	ATP11B	ATP11B
Mdomestica	NP_vs_MG	ENSMODG00000045213	0.426935	0.00382615	0.885737	1.53913	0.976328	-0.36151	LE	ortholog_one2many	TAF1D	TAF1D
Mdomestica	NP_vs_MG	ENSMODG00000045220	1.4824682645876654e-05	-0.268296	0.000449596	26.6782	2.60354	-2.94126	LE	ortholog_one2many	SLC14A1	SLC14A1
Mdomestica	NP_vs_MG	ENSMODG00000045224	0.0568757	0.0702469	0.246988	24.626	29.2898	0.241224	LE
Mdomestica	NP_vs_MG	ENSMODG00000045227	0.299957	0.0200424	0.717439	1.53913	1.62721	0.0492008	LE
Mdomestica	NP_vs_MG	ENSMODG00000045230	0.208903	0.0636164	0.567864	22.0608	37.1005	0.724365	LE
Mdomestica	NP_vs_MG	ENSMODG00000045233	0.798629	0.000892508	1	4.10434	1.95266	-0.789711	LE
Mdomestica	NP_vs_MG	ENSMODG00000045234	0.11968	0.10082	0.405783	32.8347	42.3075	0.356114	LE			MRPS12
Mdomestica	NP_vs_MG	ENSMODG00000045238	0.0020915	0.539619	0.0229613	15.9043	59.2306	1.8331	LE	ortholog_one2many	ZNF850	ZNF208
Mdomestica	NP_vs_MG	ENSMODG00000045244	0.00152025	0.0105522	0.0181122	3.5913	3.25443	-0.109937	LE
Mdomestica	NP_vs_MG	ENSMODG00000045245	0.0011233	-0.0399527	0.0145013	31.2956	23.4319	-0.402572	LE	ortholog_one2one	PPP1R7	PPP1R7
Mdomestica	NP_vs_MG	ENSMODG00000045251	0.71884	0.000758311	1	2.05217	0.650885	-0.886595	LE
Mdomestica	NP_vs_MG	ENSMODG00000045253	0.0592615	-0.0411001	0.25384	14.3652	11.7159	-0.273027	LE	ortholog_one2one	STAMBP	STAMBP
Mdomestica	NP_vs_MG	ENSMODG00000045262	0.294097	-0.0247794	0.709967	3.07825	0.325443	-1.62148	LE			PDE4A
Mdomestica	NP_vs_MG	ENSMODG00000045263	0.344662	0.00183512	0.784183	0.513042	1.62721	0.796081	LE
Mdomestica	NP_vs_MG	ENSMODG00000045267	0.426311	0.0058123	0.884836	3.07825	5.53253	0.679689	LE
Mdomestica	NP_vs_MG	ENSMODG00000045274	1.4746076756325107e-14	0.974606	4.908688074528127e-12	2.56521	72.2483	4.36074	LE
Mdomestica	NP_vs_MG	ENSMODG00000045279	0.000497494	-0.453962	0.0076941	44.1216	25.3845	-0.774127	LE	ortholog_one2one	PRUNE1	PRUNE1
Mdomestica	NP_vs_MG	ENSMODG00000045281	0.00828822	-0.0398269	0.0635991	9.23476	0.325443	-2.94893	LE
Mdomestica	NP_vs_MG	ENSMODG00000045283	0.947328	-0.00573862	1	6.15651	6.18341	0.0054132	LE
Mdomestica	NP_vs_MG	ENSMODG00000045290	0.130677	0.375478	0.43097	19.4956	173.135	3.08682	LE
Mdomestica	NP_vs_MG	ENSMODG00000045292	0.0812354	0.0392362	0.314569	3.5913	3.90531	0.0954434	LE	ortholog_one2one	CD44	CD44
Mdomestica	NP_vs_MG	ENSMODG00000045299	0.101164	-0.148884	0.363219	38.4782	16.2721	-1.19261	LE	ortholog_one2one	CREG1	CREG1
Mdomestica	NP_vs_MG	ENSMODG00000045308	0.509112	0.00779898	0.967761	0.513042	1.95266	0.964561	LE
Mdomestica	NP_vs_MG	ENSMODG00000045319	0.00466038	0.097579	0.0418342	7.18259	22.781	1.53918	LE
Mdomestica	NP_vs_MG	ENSMODG00000045330	0.575761	-0.0213852	1	33.8608	29.2898	-0.202771	LE
Mdomestica	NP_vs_MG	ENSMODG00000045334	0.00187284	-0.171218	0.0211419	20.0086	9.76328	-0.964866	LE			ZNF850
Mdomestica	NP_vs_MG	ENSMODG00000045335	0.488207	0.0283002	0.950644	0.513042	6.50885	2.31114	LE	ortholog_one2one	SLC14A2	SLC14A2
Mdomestica	NP_vs_MG	ENSMODG00000045345	4.997162160085195e-09	1.31854	4.566828798943831e-07	5.64347	181.272	4.77801	LE	ortholog_one2one	SLC26A2	SLC26A2
Mdomestica	NP_vs_MG	ENSMODG00000045347	0.00359187	0.706568	0.0345022	63.1042	144.497	1.18249	LE	ortholog_one2one	ZFAND5	ZFAND5
Mdomestica	NP_vs_MG	ENSMODG00000045352	0.197875	0.0191926	0.554351	1.53913	2.2781	0.368527	LE
Mdomestica	NP_vs_MG	ENSMODG00000045373	0.0147503	0.290122	0.0956069	30.2695	52.7217	0.780749	LE	ortholog_one2many	UBE2D3	UBE2D3
Mdomestica	NP_vs_MG	ENSMODG00000045394	0.180841	-0.0952319	0.522871	11.2869	11.0651	-0.0262907	LE
Mdomestica	NP_vs_MG	ENSMODG00000045397	0.0015976	-0.18415	0.018754	9.23476	0.650885	-2.63217	LE	ortholog_one2one	MSRB2	MSRB2
Mdomestica	NP_vs_MG	ENSMODG00000045409	0.0983996	0.0175281	0.355944	2.05217	2.92898	0.364321	LE	ortholog_one2many	C16orf95	C16orf95
Mdomestica	NP_vs_MG	ENSMODG00000045410	0.394766	0.000798951	0.847156	1.53913	0.325443	-0.937858	LE
Mdomestica	NP_vs_MG	ENSMODG00000045412	0.946821	0.0168328	1	1.02608	1.30177	0.18405	LE
Mdomestica	NP_vs_MG	ENSMODG00000045419	0.0143135	0.0411484	0.0935128	1.02608	4.88164	1.53752	LE
Mdomestica	NP_vs_MG	ENSMODG00000045428	0.685779	0.0129107	1	1.53913	1.30177	-0.141588	LE
Mdomestica	NP_vs_MG	ENSMODG00000045431	1.4755519618367773e-12	-2.14542	3.0790585042447734e-10	251.391	15.6212	-3.92456	LE	ortholog_one2one	FBLN5	FBLN5
Mdomestica	NP_vs_MG	ENSMODG00000045434	1.7487762018460664e-09	-1.3606	1.852245460455292e-07	4357.78	1093.49	-1.99367	LE	ortholog_one2one	RPS20	RPS20
Mdomestica	NP_vs_MG	ENSMODG00000045438	0.000397179	-0.269404	0.00655604	26.1652	10.0887	-1.29266	LE	ortholog_one2many	SYS1	SYS1
Mdomestica	NP_vs_MG	ENSMODG00000045445	0.339053	0.0158293	0.775701	2.56521	4.23075	0.553031	LE	ortholog_one2many	TM9SF4	TM9SF4
Mdomestica	NP_vs_MG	ENSMODG00000045448	0.314262	0.0151944	0.738498	2.05217	3.90531	0.68451	LE
Mdomestica	NP_vs_MG	ENSMODG00000045454	0.00198878	-0.0614441	0.0220938	3.5913	0.976328	-1.21608	LE
Mdomestica	NP_vs_MG	ENSMODG00000045456	0.914748	-0.000619526	1	1.53913	1.62721	0.0492008	LE			ZNF184
Mdomestica	NP_vs_MG	ENSMODG00000045470	0.00183195	0.0445581	0.0207641	4.61738	11.3905	1.14126	LE
Mdomestica	NP_vs_MG	ENSMODG00000045472	0.298306	-0.0264748	0.714392	2.56521	3.90531	0.460357	LE
Mdomestica	NP_vs_MG	ENSMODG00000045473	0.397091	0.134909	0.849203	95.4259	75.5027	-0.33391	LE	ortholog_one2many	PSMD4	PSMD4
Mdomestica	NP_vs_MG	ENSMODG00000045483	0.131973	-0.00700433	0.433432	2.56521	0.650885	-1.11075	LE
Mdomestica	NP_vs_MG	ENSMODG00000045492	0.106536	-0.131486	0.374995	27.7043	13.0177	-1.03402	LE	ortholog_one2one	PEBP4	PEBP4
Mdomestica	NP_vs_MG	ENSMODG00000045497	0.597746	-0.00742196	1	2.05217	0.976328	-0.627013	LE			SCAF11
Mdomestica	NP_vs_MG	ENSMODG00000045509	0.632431	0.00674089	1	4.10434	1.62721	-0.958191	LE
Mdomestica	NP_vs_MG	ENSMODG00000045510	0.00458432	-0.0445679	0.0413505	20.5217	10.7396	-0.874407	LE	ortholog_one2one	FADD	FADD
Mdomestica	NP_vs_MG	ENSMODG00000045523	0.0883827	-0.0658738	0.332083	9.7478	2.2781	-1.71311	LE	ortholog_one2many	SLC37A2	SLC37A2
Mdomestica	NP_vs_MG	ENSMODG00000045526	1.2571903401770813e-15	0.971328	5.021936613147364e-13	0.513042	125.295	6.38321	LE	ortholog_one2one	BMP1	BMP1
Mdomestica	NP_vs_MG	ENSMODG00000045528	3.893444786414784e-06	-0.41881	0.00014487	32.8347	0.650885	-4.35719	LE	ortholog_one2one	PTPRS	PTPRS
Mdomestica	NP_vs_MG	ENSMODG00000045529	0.000109265	0.261986	0.00233995	7.69563	28.639	1.76913	LE
Mdomestica	NP_vs_MG	ENSMODG00000045536	0.714725	-0.000794407	1	1.53913	1.62721	0.0492008	LE			PHKA1
Mdomestica	NP_vs_MG	ENSMODG00000045542	0.205111	0.0222003	0.560693	25.6521	47.8401	0.873815	LE	ortholog_one2many	MROH1	MROH1
Mdomestica	NP_vs_MG	ENSMODG00000045544	0.0900295	-0.167586	0.336596	9.23476	6.50885	-0.446813	LE	ortholog_one2one	UQCC1	UQCC1
Mdomestica	NP_vs_MG	ENSMODG00000045547	0.602275	0.0119906	1	2.05217	3.57987	0.585471	LE	ortholog_one2one	TMEM132D	TMEM132D
Mdomestica	NP_vs_MG	ENSMODG00000045549	1	-0.000926105	1	2.05217	0.325443	-1.20336	LE	ortholog_one2many	ZNF32	ZNF569
Mdomestica	NP_vs_MG	ENSMODG00000045560	0.088046	-0.0562742	0.331129	35.3999	7.15974	-2.15734	LE	ortholog_one2one	IAH1	IAH1
Mdomestica	NP_vs_MG	ENSMODG00000045565	0.228626	0.00152797	0.604281	2.05217	1.30177	-0.407091	LE			PARP14
Mdomestica	NP_vs_MG	ENSMODG00000045567	0.364249	0.24438	0.808022	87.2172	156.538	0.836567	LE
Mdomestica	NP_vs_MG	ENSMODG00000045568	0.932279	-0.00543545	1	1.53913	1.95266	0.217681	LE	ortholog_one2many	SLC25A6	SLC25A6
Mdomestica	NP_vs_MG	ENSMODG00000045571	0.00968672	0.00247781	0.0709383	18.9826	19.2011	0.0156932	LE	ortholog_one2one	CRCP	CRCP
Mdomestica	NP_vs_MG	ENSMODG00000045576	0.220123	0.0200695	0.589342	0.513042	1.30177	0.605292	LE
Mdomestica	NP_vs_MG	ENSMODG00000045589	0.157958	-0.0158778	0.485044	33.3477	22.781	-0.530407	LE			ZNF420
Mdomestica	NP_vs_MG	ENSMODG00000045592	0.000185371	-0.00298159	0.00355511	0.513042	2.2781	1.11541	LE
Mdomestica	NP_vs_MG	ENSMODG00000045593	0.137236	0.0223969	0.444418	1.53913	1.95266	0.217681	LE	ortholog_one2one	SLC25A42	SLC25A42
Mdomestica	NP_vs_MG	ENSMODG00000045597	0.71549	-0.00528975	1	1.02608	1.30177	0.18405	LE
Mdomestica	NP_vs_MG	ENSMODG00000045600	0.0588414	0.0113297	0.252855	2.05217	4.5562	0.864263	LE
Mdomestica	NP_vs_MG	ENSMODG00000045602	0.995471	-0.00231364	1	2.05217	3.25443	0.47913	LE			L1TD1
Mdomestica	NP_vs_MG	ENSMODG00000045603	0.01585	-0.0155045	0.100681	12.8261	11.7159	-0.120752	LE			ENSP00000489311.1
Mdomestica	NP_vs_MG	ENSMODG00000045607	0.186281	0.0255916	0.534125	3.07825	1.95266	-0.465938	LE			ZNF829
Mdomestica	NP_vs_MG	ENSMODG00000045614	0.0720716	-0.244346	0.290887	3.5913	4.23075	0.188118	LE
Mdomestica	NP_vs_MG	ENSMODG00000045617	0.0511487	-0.0322547	0.229018	2.56521	0.650885	-1.11075	LE	ortholog_one2one	GPX8	GPX8
Mdomestica	NP_vs_MG	ENSMODG00000045620	0.00225491	0.14962	0.0243255	3.07825	18.8757	2.28498	LE	ortholog_one2one	AP3M2	AP3M2
Mdomestica	NP_vs_MG	ENSMODG00000045624	0.166395	0.0871095	0.499114	12.313	27.3372	1.08986	LE
Mdomestica	NP_vs_MG	ENSMODG00000045633	0.584807	-0.00138977	1	2.05217	2.92898	0.364321	LE
Mdomestica	NP_vs_MG	ENSMODG00000045634	0.00754389	-0.193117	0.0592202	29.2434	23.7573	-0.288766	LE	ortholog_one2one	PINK1	PINK1
Mdomestica	NP_vs_MG	ENSMODG00000045646	0.00378089	0.0486738	0.0359107	9.7478	23.4319	1.18472	LE	ortholog_one2one	METTL26	METTL26
Mdomestica	NP_vs_MG	ENSMODG00000045650	0.0273841	-0.073394	0.147225	2.56521	1.95266	-0.271974	LE
Mdomestica	NP_vs_MG	ENSMODG00000045653	0.842134	0.0500289	1	6.66955	13.994	0.967175	LE
Mdomestica	NP_vs_MG	ENSMODG00000045655	0.108102	0.0126297	0.378981	0.513042	0.976328	0.38537	LE
Mdomestica	NP_vs_MG	ENSMODG00000045657	0.0265546	0.406696	0.144025	120.565	115.207	-0.065034	LE	ortholog_one2one	TMEM258	TMEM258
Mdomestica	NP_vs_MG	ENSMODG00000045662	0.983092	-0.0108997	1	4.10434	1.30177	-1.14898	LE
Mdomestica	NP_vs_MG	ENSMODG00000045673	0.544728	0.0036192	1	1.02608	0.976328	-0.0358721	LE
Mdomestica	NP_vs_MG	ENSMODG00000045675	0.0459478	0.0467363	0.213102	13.8521	9.11239	-0.554546	LE			EVA1A
Mdomestica	NP_vs_MG	ENSMODG00000045682	0.0570094	0.643976	0.247413	118	123.343	0.0633643	LE
Mdomestica	NP_vs_MG	ENSMODG00000045691	0.309955	-0.0205444	0.733413	1.53913	1.95266	0.217681	LE
Mdomestica	NP_vs_MG	ENSMODG00000045692	0.00834521	0.0971077	0.0638177	6.15651	9.11239	0.498797	LE	ortholog_one2many	ANKRD54	ANKRD54
Mdomestica	NP_vs_MG	ENSMODG00000045701	0.0786725	0.00771549	0.307863	3.07825	1.95266	-0.465938	LE	ortholog_one2one	ATR	ATR
Mdomestica	NP_vs_MG	ENSMODG00000045706	0.209918	0.0420165	0.569876	41.5564	13.6686	-1.53665	LE	ortholog_one2one	RPL39	RPL39
Mdomestica	NP_vs_MG	ENSMODG00000045707	0.267503	0.0278382	0.668865	12.8261	7.81062	-0.650074	LE			ZNF850
Mdomestica	NP_vs_MG	ENSMODG00000045710	0.0890378	-0.0704152	0.33396	6.15651	0.976328	-1.85643	LE			KIAA1328
Mdomestica	NP_vs_MG	ENSMODG00000045712	0.000888232	-0.316596	0.012086	62.0781	52.7217	-0.231634	LE	ortholog_one2one	SUMO1	SUMO1
Mdomestica	NP_vs_MG	ENSMODG00000045734	0.0363681	-0.0661581	0.180838	12.8261	15.2958	0.237111	LE	ortholog_one2many	SORBS3	SORBS3
Mdomestica	NP_vs_MG	ENSMODG00000045739	0.166831	-0.130827	0.49964	57.9738	71.9228	0.306297	LE	ortholog_one2one	PFDN2	PFDN2
Mdomestica	NP_vs_MG	ENSMODG00000045740	0.037855	-0.0652876	0.186389	44.6347	8.13607	-2.32049	LE	ortholog_one2one	MARCKS	MARCKS
Mdomestica	NP_vs_MG	ENSMODG00000045742	0.423506	-0.0399866	0.88137	4.61738	4.5562	-0.0157998	LE	ortholog_one2many	CYP4B1	CYP4B1
Mdomestica	NP_vs_MG	ENSMODG00000045743	0.0202428	-0.0492747	0.120049	21.0347	1.95266	-2.89969	LE			RPL17
Mdomestica	NP_vs_MG	ENSMODG00000045747	1.2901866865972273e-09	0.963031	1.4203228397886484e-07	3.07825	106.094	4.71479	LE
Mdomestica	NP_vs_MG	ENSMODG00000045754	0.198757	0.133674	0.556153	50.2781	59.8814	0.247659	LE
Mdomestica	NP_vs_MG	ENSMODG00000045757	0.00459735	-0.0125809	0.0414095	1.02608	2.2781	0.694165	LE
Mdomestica	NP_vs_MG	ENSMODG00000045760	0.159139	0.00400226	0.487254	0.513042	0.976328	0.38537	LE
Mdomestica	NP_vs_MG	ENSMODG00000045766	0.00172493	0.00389685	0.0198406	1.02608	1.30177	0.18405	LE
Mdomestica	NP_vs_MG	ENSMODG00000045767	0.131409	0.00576791	0.432494	16.9304	20.1774	0.240121	LE	ortholog_one2one	CTTN	CTTN
Mdomestica	NP_vs_MG	ENSMODG00000045773	0.149872	0.0658828	0.469075	3.5913	10.7396	1.35441	LE	ortholog_one2one	PTPN23	PTPN23
Mdomestica	NP_vs_MG	ENSMODG00000045774	0.112167	-0.0576006	0.389666	3.5913	0.650885	-1.47566	LE
Mdomestica	NP_vs_MG	ENSMODG00000045778	6.812944128588638e-05	-0.0362821	0.00158753	1.02608	1.95266	0.543319	LE	ortholog_one2many	MFSD4B	MFSD4B
Mdomestica	NP_vs_MG	ENSMODG00000045788	0.253756	-0.00597579	0.647698	8.20868	8.13607	-0.0114208	LE	ortholog_one2one	ABRAXAS1	ABRAXAS1
Mdomestica	NP_vs_MG	ENSMODG00000045791	0.224189	0.0102688	0.596513	1.02608	1.30177	0.18405	LE	ortholog_one2many	AADACL2	AADAC
Mdomestica	NP_vs_MG	ENSMODG00000045795	0.431709	0.00584802	0.892793	1.02608	1.62721	0.374839	LE
Mdomestica	NP_vs_MG	ENSMODG00000045802	0.453788	0.0156892	0.912209	4.10434	4.88164	0.204494	LE			ZNF420
Mdomestica	NP_vs_MG	ENSMODG00000045803	0.000749392	0.0172171	0.0105622	4.10434	4.88164	0.204494	LE
Mdomestica	NP_vs_MG	ENSMODG00000045812	0.0497857	0.0410741	0.225042	5.64347	8.13607	0.459637	LE	ortholog_one2one	KNL1	KNL1
Mdomestica	NP_vs_MG	ENSMODG00000045814	0.106806	0.00756278	0.375661	1.53913	2.2781	0.368527	LE			IVL
Mdomestica	NP_vs_MG	ENSMODG00000045822	0.117962	0.0616865	0.401684	20.5217	12.6923	-0.652431	LE	ortholog_one2one	YIF1A	YIF1A
Mdomestica	NP_vs_MG	ENSMODG00000045825	0.0530757	-0.0495072	0.234924	2.56521	0.650885	-1.11075	LE			H4-16
Mdomestica	NP_vs_MG	ENSMODG00000045828	0.862805	0.0108753	1	1.53913	4.88164	1.21189	LE	ortholog_one2one	GLRX	GLRX
Mdomestica	NP_vs_MG	ENSMODG00000045840	0.0244348	-0.00313496	0.136112	13.3391	5.53253	-1.13424	LE
Mdomestica	NP_vs_MG	ENSMODG00000045845	0.219075	0.0271494	0.587267	1.53913	9.11239	1.99372	LE
Mdomestica	NP_vs_MG	ENSMODG00000045848	0.177824	0.038454	0.516917	138.521	170.857	0.300725	LE	ortholog_one2one	SUB1	SUB1
Mdomestica	NP_vs_MG	ENSMODG00000045849	0.95283	0.0203598	1	12.8261	20.5029	0.637141	LE			ZNF267
Mdomestica	NP_vs_MG	ENSMODG00000045850	0.431821	0.0541706	0.892957	9.23476	10.7396	0.197907	LE
Mdomestica	NP_vs_MG	ENSMODG00000045867	0.0743626	-0.0807778	0.296921	82.5998	102.84	0.312789	LE	ortholog_one2one	RTF2	RTF2
Mdomestica	NP_vs_MG	ENSMODG00000045878	2.4092503799373068e-05	-0.518146	0.000680479	25.1391	13.6686	-0.833478	LE			ZNF850
Mdomestica	NP_vs_MG	ENSMODG00000045886	0.684077	0.00461894	1	1.53913	0.976328	-0.36151	LE			APEX1
Mdomestica	NP_vs_MG	ENSMODG00000045892	0.000255977	-0.0133718	0.00461485	2.56521	2.92898	0.140169	LE
Mdomestica	NP_vs_MG	ENSMODG00000045899	2.68331196111744e-05	0.303423	0.000743615	177.513	118.136	-0.583421	LE	ortholog_one2one	DNAJB1	DNAJB1
Mdomestica	NP_vs_MG	ENSMODG00000045900	0.066519	0.0189582	0.274823	0.513042	1.62721	0.796081	LE
Mdomestica	NP_vs_MG	ENSMODG00000045919	0.928279	0.0301759	1	27.7043	66.3903	1.23127	LE
Mdomestica	NP_vs_MG	ENSMODG00000045920	0.544686	0.00828266	1	0.513042	1.62721	0.796081	LE	ortholog_one2one	DTD2	DTD2
Mdomestica	NP_vs_MG	ENSMODG00000045929	0.0872385	0.051393	0.329199	6.66955	14.6449	1.02848	LE
Mdomestica	NP_vs_MG	ENSMODG00000045934	0.00605019	-0.0937651	0.0506817	25.1391	23.1064	-0.11679	LE	ortholog_one2one		ENSP00000455744.1
Mdomestica	NP_vs_MG	ENSMODG00000045935	0.000354998	0.00281636	0.00601239	0.513042	3.57987	1.59785	LE
Mdomestica	NP_vs_MG	ENSMODG00000045946	0.355679	-0.0171469	0.79564	2.56521	0.650885	-1.11075	LE
Mdomestica	NP_vs_MG	ENSMODG00000045947	0.455411	0.424995	0.914616	198.547	260.029	0.387477	LE	ortholog_one2many	H3-3B	H3-3A
Mdomestica	NP_vs_MG	ENSMODG00000045954	0.0638552	-0.191573	0.266452	36.426	16.2721	-1.11559	LE	ortholog_one2one	MRPL44	MRPL44
Mdomestica	NP_vs_MG	ENSMODG00000045959	0.0130507	0.0880546	0.0874278	21.5478	17.8993	-0.254649	LE
Mdomestica	NP_vs_MG	ENSMODG00000045963	0.500696	-0.0140333	0.959856	5.13042	1.62721	-1.22245	LE	ortholog_one2one	TSEN15	TSEN15
Mdomestica	NP_vs_MG	ENSMODG00000045964	0.00793387	0.00258945	0.0615046	1.02608	6.18341	1.82597	LE
Mdomestica	NP_vs_MG	ENSMODG00000045965	0.170677	-0.0168721	0.505906	11.2869	6.8343	-0.649249	LE	ortholog_one2many	SPTSSA	SPTSSA
Mdomestica	NP_vs_MG	ENSMODG00000045969	0.049559	-0.0638861	0.224468	9.23476	6.50885	-0.446813	LE			WDR83OS
Mdomestica	NP_vs_MG	ENSMODG00000045976	0.0611134	0.017992	0.259114	6.66955	6.18341	-0.094473	LE			ZNF684
Mdomestica	NP_vs_MG	ENSMODG00000045978	0.0097552	0.712693	0.0712951	65.6694	150.355	1.18283	LE	ortholog_one2many	NDUFA5	NDUFA5
Mdomestica	NP_vs_MG	ENSMODG00000045980	0.00529387	-0.107001	0.0460141	5.13042	0.976328	-1.63316	LE	ortholog_one2one	CCL28	CCL28
Mdomestica	NP_vs_MG	ENSMODG00000045992	0.00776563	0.186533	0.0605023	63.6172	71.2719	0.161516	LE	ortholog_one2one	MRPL21	MRPL21
Mdomestica	NP_vs_MG	ENSMODG00000045993	0.927317	-0.00215555	1	2.05217	0.650885	-0.886595	LE	ortholog_one2one	TAF12	TAF12
Mdomestica	NP_vs_MG	ENSMODG00000045995	0.000486714	-0.217877	0.00757345	51.3042	2.92898	-3.7347	LE	ortholog_one2one	DCTPP1	DCTPP1
Mdomestica	NP_vs_MG	ENSMODG00000045998	0.000915528	-0.39192	0.0123731	28.2173	15.2958	-0.842324	LE	ortholog_one2one	XRCC2	XRCC2
Mdomestica	NP_vs_MG	ENSMODG00000046008	0.417495	-0.0428408	0.873815	50.7912	60.8578	0.256248	LE	ortholog_one2one	SPOP	SPOP
Mdomestica	NP_vs_MG	ENSMODG00000046009	0.0200766	0.0421814	0.119222	9.23476	13.0177	0.453773	LE	ortholog_one2one	AUP1	AUP1
Mdomestica	NP_vs_MG	ENSMODG00000046010	4.3001598144461286e-05	-0.529835	0.00110821	59.5129	4.88164	-3.36295	LE			CAMK2D
Mdomestica	NP_vs_MG	ENSMODG00000046011	0.003486	-0.244358	0.0337988	4.61738	2.2781	-0.777038	LE	ortholog_one2one	NFATC2IP	NFATC2IP
Mdomestica	NP_vs_MG	ENSMODG00000046013	0.497316	0.00430161	0.955745	1.53913	0.976328	-0.36151	LE	ortholog_one2one	ZCWPW1	ZCWPW1
Mdomestica	NP_vs_MG	ENSMODG00000046041	0.00652272	0.210372	0.053502	7.18259	31.5679	1.99282	LE
Mdomestica	NP_vs_MG	ENSMODG00000046046	0.0138181	-0.384882	0.091085	22.0608	44.2602	0.972799	LE	ortholog_one2one	COL8A1	COL8A1
Mdomestica	NP_vs_MG	ENSMODG00000046047	0.0847688	0.0746314	0.32359	20.5217	35.1478	0.748117	LE	ortholog_one2many	ZNF850	ZNF658
Mdomestica	NP_vs_MG	ENSMODG00000046048	0.458348	0.00221612	0.917045	2.56521	1.95266	-0.271974	LE	ortholog_one2one	CYB5D2	CYB5D2
Mdomestica	NP_vs_MG	ENSMODG00000046051	0.0564873	0.0392452	0.245989	2.56521	12.3668	1.9066	LE			KALRN
Mdomestica	NP_vs_MG	ENSMODG00000046057	8.61829898680045e-06	-0.539111	0.000286887	285.765	120.414	-1.23993	LE	ortholog_one2one	TMEM238	TMEM238
Mdomestica	NP_vs_MG	ENSMODG00000046060	0.02055	0.00256427	0.12133	0.513042	0.976328	0.38537	LE
Mdomestica	NP_vs_MG	ENSMODG00000046063	0.252434	0.00737908	0.645263	0.513042	1.62721	0.796081	LE
Mdomestica	NP_vs_MG	ENSMODG00000046065	2.3503215326525246e-12	1.20376	4.5662551861329953e-10	2.05217	116.508	5.26679	LE	ortholog_one2one	SNCG	SNCG
Mdomestica	NP_vs_MG	ENSMODG00000046072	0.339548	0.00481017	0.776198	3.07825	1.62721	-0.634418	LE	ortholog_one2one	MGMT	MGMT
Mdomestica	NP_vs_MG	ENSMODG00000046075	0.000121473	-0.367033	0.00254048	118.513	104.467	-0.180372	LE
Mdomestica	NP_vs_MG	ENSMODG00000046082	0.0223339	-0.0565818	0.128076	16.9304	2.60354	-2.31492	LE
Mdomestica	NP_vs_MG	ENSMODG00000046084	0.0504042	-0.0126116	0.226847	1.53913	2.2781	0.368527	LE
Mdomestica	NP_vs_MG	ENSMODG00000046092	0.787996	0.0183004	1	5.64347	4.5562	-0.257838	LE
Mdomestica	NP_vs_MG	ENSMODG00000046094	1	-0.000519037	1	2.05217	0.325443	-1.20336	LE	ortholog_one2many	PPP2R1A	PPP2R1A
Mdomestica	NP_vs_MG	ENSMODG00000046101	0.0512547	0.0249732	0.229361	6.15651	8.13607	0.352317	LE	ortholog_one2one	C21orf91	C21orf91
Mdomestica	NP_vs_MG	ENSMODG00000046102	0.838081	-0.00395166	1	1.53913	0.976328	-0.36151	LE
Mdomestica	NP_vs_MG	ENSMODG00000046111	0.291085	-0.0466862	0.704459	51.8173	26.0354	-0.966159	LE	ortholog_one2one	ILKAP	ILKAP
Mdomestica	NP_vs_MG	ENSMODG00000046121	0.71282	-0.00206859	1	1.53913	0.976328	-0.36151	LE	ortholog_one2many	ZNF32	ZNF569
Mdomestica	NP_vs_MG	ENSMODG00000046124	0.00862443	0.00861468	0.0654604	1.53913	4.23075	1.04269	LE
Mdomestica	NP_vs_MG	ENSMODG00000046125	0.648035	0.0270524	1	4.61738	9.43784	0.893853	LE
Mdomestica	NP_vs_MG	ENSMODG00000046137	0.0066156	-0.0153025	0.0539916	5.13042	4.23075	-0.228968	LE
Mdomestica	NP_vs_MG	ENSMODG00000046154	0.152479	-0.0630985	0.473327	11.2869	2.92898	-1.6449	LE	ortholog_many2many	NUP62CL	NUP62
Mdomestica	NP_vs_MG	ENSMODG00000046156	6.811178543257232e-05	2.29386	0.00158753	245.747	1342.45	2.44484	LE	ortholog_one2one	S100A10	S100A10
Mdomestica	NP_vs_MG	ENSMODG00000046168	0.0113488	0.0441849	0.079473	8.20868	26.6863	1.58811	LE			ZNF624
Mdomestica	NP_vs_MG	ENSMODG00000046169	0.0145351	-0.0208832	0.0945407	1.02608	1.95266	0.543319	LE
Mdomestica	NP_vs_MG	ENSMODG00000046174	0.0225394	0.106455	0.128753	7.69563	19.2011	1.21607	LE	ortholog_one2one	TGM7	TGM7
Mdomestica	NP_vs_MG	ENSMODG00000046175	0.296854	0.0140106	0.714059	1.53913	5.53253	1.36331	LE
Mdomestica	NP_vs_MG	ENSMODG00000046178	0.140676	-0.0153153	0.45012	16.4174	7.81062	-0.983209	LE	ortholog_one2many	BLOC1S5	BLOC1S5
Mdomestica	NP_vs_MG	ENSMODG00000046191	0.0123565	-0.116964	0.0841894	9.7478	0.325443	-3.0195	LE	ortholog_one2one	HVCN1	HVCN1
Mdomestica	NP_vs_MG	ENSMODG00000046199	0.0209738	0.0712807	0.123104	6.66955	9.11239	0.398911	LE			CALM1
Mdomestica	NP_vs_MG	ENSMODG00000046206	0.000558112	-0.21143	0.00843564	14.3652	3.57987	-1.74629	LE
Mdomestica	NP_vs_MG	ENSMODG00000046214	0.404209	0.186162	0.858236	52.3303	87.2186	0.726128	LE	ortholog_one2one	NDUFS7	NDUFS7
Mdomestica	NP_vs_MG	ENSMODG00000046215	0.478189	-0.0262107	0.940188	4.10434	3.25443	-0.262759	LE
Mdomestica	NP_vs_MG	ENSMODG00000046223	0.00495372	-0.27892	0.0438619	69.2607	99.9109	0.522292	LE	ortholog_one2one	ANKRD10	ANKRD10
Mdomestica	NP_vs_MG	ENSMODG00000046229	0.345317	-0.0306968	0.785021	10.2608	5.20708	-0.859328	LE			ZNF558
Mdomestica	NP_vs_MG	ENSMODG00000046231	0.317348	-0.0261266	0.743376	4.10434	0.650885	-1.62848	LE	ortholog_many2many	SIRPA	SIRPB1
Mdomestica	NP_vs_MG	ENSMODG00000046234	0.165284	0.0145839	0.497113	11.2869	7.81062	-0.479809	LE	ortholog_one2one	PDE6D	PDE6D
Mdomestica	NP_vs_MG	ENSMODG00000046240	0.662423	0.0101753	1	21.0347	14.9704	-0.464383	LE	ortholog_one2one	VPS37B	VPS37B
Mdomestica	NP_vs_MG	ENSMODG00000046256	0.801001	0.00453591	1	0.513042	1.30177	0.605292	LE
Mdomestica	NP_vs_MG	ENSMODG00000046266	0.297041	0.00192498	0.714272	0.513042	1.30177	0.605292	LE	ortholog_one2one	NRIP3	NRIP3
Mdomestica	NP_vs_MG	ENSMODG00000046290	0.256066	0.0745463	0.65139	70.2868	88.5204	0.328582	LE	ortholog_one2one	TMED9	TMED9
Mdomestica	NP_vs_MG	ENSMODG00000046291	0.00210363	-0.100937	0.0230583	15.3913	33.5206	1.07453	LE			MACROD2
Mdomestica	NP_vs_MG	ENSMODG00000046303	0.446753	-0.0697684	0.904797	6.66955	3.90531	-0.644797	LE
Mdomestica	NP_vs_MG	ENSMODG00000046310	0.00364268	-0.0803285	0.0348585	11.8	0.325443	-3.27159	LE
Mdomestica	NP_vs_MG	ENSMODG00000046315	0.0381478	-0.0735854	0.187368	4.10434	0.325443	-1.94525	LE	ortholog_one2one	FAM155A	FAM155A
Mdomestica	NP_vs_MG	ENSMODG00000046336	0.00644859	-0.216026	0.0531771	46.1738	58.9051	0.344693	LE	ortholog_one2one	LCLAT1	LCLAT1
Mdomestica	NP_vs_MG	ENSMODG00000046341	0.359979	-0.00470072	0.801917	3.07825	1.95266	-0.465938	LE			ZNF287
Mdomestica	NP_vs_MG	ENSMODG00000046342	9.309043588323887e-27	-2.42505	3.253743460208907e-23	2595.99	459.525	-2.49549	LE	ortholog_one2one	RPLP2	RPLP2
Mdomestica	NP_vs_MG	ENSMODG00000046345	0.363757	0.00855483	0.807251	5.13042	7.48518	0.468959	LE			ZNF483
Mdomestica	NP_vs_MG	ENSMODG00000046354	0.491019	0.00686252	0.953697	1.53913	0.650885	-0.621093	LE	ortholog_one2one	BNIPL	BNIPL
Mdomestica	NP_vs_MG	ENSMODG00000046356	0.435678	-0.0147339	0.896504	9.7478	5.85797	-0.648189	LE
Mdomestica	NP_vs_MG	ENSMODG00000046359	0.00266478	0.0599502	0.0276682	1.02608	11.7159	2.64987	LE	ortholog_one2one	OCIAD2	OCIAD2
Mdomestica	NP_vs_MG	ENSMODG00000046367	0.062836	0.0210488	0.263834	2.05217	2.2781	0.103024	LE			ZNF570
Mdomestica	NP_vs_MG	ENSMODG00000046368	0.113517	-0.663113	0.392648	91.8346	178.343	0.949984	LE
Mdomestica	NP_vs_MG	ENSMODG00000046391	0.00829823	0.0266602	0.0636291	46.6868	41.3312	-0.17187	LE	ortholog_one2many		ENSP00000507261.1
Mdomestica	NP_vs_MG	ENSMODG00000046392	7.627157648612784e-07	-0.771556	3.5427007005068215e-05	35.913	0.650885	-4.48282	LE
Mdomestica	NP_vs_MG	ENSMODG00000046395	0.00195526	-0.129705	0.0218152	5.13042	2.2781	-0.903127	LE			ZNF420
Mdomestica	NP_vs_MG	ENSMODG00000046397	0.836882	0.0039308	1	4.10434	1.95266	-0.789711	LE	ortholog_one2many	LITAF	LITAF
Mdomestica	NP_vs_MG	ENSMODG00000046402	0.045418	0.0108993	0.211346	10.2608	4.88164	-0.937025	LE
Mdomestica	NP_vs_MG	ENSMODG00000046405	0.34782	-0.0199649	0.785254	5.13042	2.2781	-0.903127	LE	ortholog_one2one	NUDT17	NUDT17
Mdomestica	NP_vs_MG	ENSMODG00000046422	2.099071584636383e-06	-0.552724	8.469587251024897e-05	67.2085	54.9998	-0.284531	LE	ortholog_one2one	GNAI2	GNAI2
Mdomestica	NP_vs_MG	ENSMODG00000046425	0.00116478	0.0712921	0.0148178	2.56521	6.50885	1.0746	LE	ortholog_one2many	SMC6	SMC6
Mdomestica	NP_vs_MG	ENSMODG00000046426	0.111152	0.673506	0.387292	118.513	253.52	1.09061	LE	ortholog_one2one	PON2	PON2
Mdomestica	NP_vs_MG	ENSMODG00000046431	0.593555	-0.013173	1	12.8261	5.53253	-1.08168	LE
Mdomestica	NP_vs_MG	ENSMODG00000046433	0.0101764	0.0210577	0.0734522	2.56521	5.20708	0.799928	LE
Mdomestica	NP_vs_MG	ENSMODG00000046436	0.212905	0.0111727	0.575192	0.513042	1.30177	0.605292	LE
Mdomestica	NP_vs_MG	ENSMODG00000046448	4.1149705639776466e-16	3.25879	1.8558517243539185e-13	37.9651	2037.6	5.70925	LE
Mdomestica	NP_vs_MG	ENSMODG00000046454	0.176148	-0.0597521	0.51597	19.4956	8.78695	-1.06638	LE
Mdomestica	NP_vs_MG	ENSMODG00000046457	0.121021	0.136807	0.408843	55.4086	76.8045	0.463939	LE
Mdomestica	NP_vs_MG	ENSMODG00000046484	0.542527	-0.0140194	0.999548	3.07825	1.95266	-0.465938	LE	ortholog_one2one	FRS3	FRS3
Mdomestica	NP_vs_MG	ENSMODG00000046490	0.959926	-0.00377274	1	3.5913	2.60354	-0.349486	LE
Mdomestica	NP_vs_MG	ENSMODG00000046495	1.8161501976382507e-05	0.312189	0.000537388	8.20868	47.8401	2.407	LE	ortholog_one2one	H2AC14	H2AC16
Mdomestica	NP_vs_MG	ENSMODG00000046501	0.515621	0.00490774	0.973847	2.05217	2.60354	0.23958	LE	ortholog_one2one	CHCHD7	CHCHD7
Mdomestica	NP_vs_MG	ENSMODG00000046505	0.135487	-0.0124999	0.440419	2.56521	0.325443	-1.42751	LE	ortholog_one2one	GPR173	GPR173
Mdomestica	NP_vs_MG	ENSMODG00000046522	0.8732	-0.00566036	1	1.02608	0.650885	-0.295455	LE			L1TD1
Mdomestica	NP_vs_MG	ENSMODG00000046530	0.521925	0.00137251	0.98085	2.05217	1.95266	-0.0478217	LE
Mdomestica	NP_vs_MG	ENSMODG00000046539	0.0466611	0.00265663	0.215161	2.05217	3.25443	0.47913	LE
Mdomestica	NP_vs_MG	ENSMODG00000046540	0.432756	-0.00280789	0.893982	3.5913	2.92898	-0.224745	LE			ZNF3
Mdomestica	NP_vs_MG	ENSMODG00000046545	0.272478	-0.0121044	0.676669	8.72172	8.46151	-0.0391412	LE	ortholog_one2many	ZNF32	ZNF30
Mdomestica	NP_vs_MG	ENSMODG00000046548	0.137031	0.0671336	0.444045	0.513042	5.53253	2.11019	LE
Mdomestica	NP_vs_MG	ENSMODG00000046550	5.837715352122835e-06	-0.21089	0.000203534	11.8	2.2781	-1.96521	LE
Mdomestica	NP_vs_MG	ENSMODG00000046551	0.00555477	0.0438829	0.0477475	1.02608	9.43784	2.36506	LE			DEPTOR
Mdomestica	NP_vs_MG	ENSMODG00000046553	1	-0.0030812	1	3.5913	0.325443	-1.79243	LE
Mdomestica	NP_vs_MG	ENSMODG00000046560	0.381024	0.00429989	0.832336	0.513042	1.62721	0.796081	LE
Mdomestica	NP_vs_MG	ENSMODG00000046567	0.445739	-0.0154098	0.903471	5.13042	2.2781	-0.903127	LE			ACAP3
Mdomestica	NP_vs_MG	ENSMODG00000046573	0.2678	-0.00775393	0.669351	2.05217	1.30177	-0.407091	LE	ortholog_one2one	C1QTNF7	C1QTNF7
Mdomestica	NP_vs_MG	ENSMODG00000046574	0.110285	0.00244186	0.384796	1.53913	0.976328	-0.36151	LE			ZNF582
Mdomestica	NP_vs_MG	ENSMODG00000046584	1	-0.00208057	1	1.53913	0.976328	-0.36151	LE
Mdomestica	NP_vs_MG	ENSMODG00000046586	0.0106059	-0.0988173	0.0755573	63.1042	2.92898	-4.02819	LE	ortholog_one2one	AKAP12	AKAP12
Mdomestica	NP_vs_MG	ENSMODG00000046588	0.917707	0.0017907	1	2.05217	0.325443	-1.20336	LE	ortholog_one2many	LDAH	LDAH
Mdomestica	NP_vs_MG	ENSMODG00000046608	0.0415967	0.00395147	0.198825	5.64347	2.60354	-0.882521	LE	ortholog_one2many	NQO2	NQO2
Mdomestica	NP_vs_MG	ENSMODG00000046619	0.101706	0.0943244	0.36451	9.7478	20.1774	0.978487	LE	ortholog_one2one	UBE2Z	UBE2Z
Mdomestica	NP_vs_MG	ENSMODG00000046633	0.00736209	-0.178601	0.0582719	14.8782	14.9704	0.0083472	LE	ortholog_one2many	ZNF32	ZNF557
Mdomestica	NP_vs_MG	ENSMODG00000046634	0.222991	0.0109328	0.594423	11.2869	8.78695	-0.328193	LE
Mdomestica	NP_vs_MG	ENSMODG00000046657	0.959301	0.00834337	1	0.513042	1.62721	0.796081	LE	ortholog_many2many	H1-4	H1-3
Mdomestica	NP_vs_MG	ENSMODG00000046666	0.552945	-0.000332715	1	4.10434	0.976328	-1.3689	LE
Mdomestica	NP_vs_MG	ENSMODG00000046672	0.0236027	0.400995	0.132766	38.4782	89.8222	1.20199	LE	ortholog_one2one	DNAJC17	DNAJC17
Mdomestica	NP_vs_MG	ENSMODG00000046675	0.290401	0.186065	0.703302	143.652	164.023	0.190083	LE
Mdomestica	NP_vs_MG	ENSMODG00000046676	0.240966	-0.0365905	0.625327	3.5913	3.57987	-0.0035951	LE			ZNF420
Mdomestica	NP_vs_MG	ENSMODG00000046679	0.107493	-0.0437362	0.377365	14.3652	15.2958	0.0848355	LE			CRADD
Mdomestica	NP_vs_MG	ENSMODG00000046682	0.0374492	-0.222032	0.185075	72.852	64.1122	-0.181709	LE	ortholog_one2one	CHURC1	CHURC1
Mdomestica	NP_vs_MG	ENSMODG00000046684	0.137267	0.00535831	0.444447	3.07825	3.57987	0.167355	LE
Mdomestica	NP_vs_MG	ENSMODG00000046685	0.0425079	-0.027649	0.201527	2.05217	1.95266	-0.0478217	LE	ortholog_one2one	SLC25A38	SLC25A38
Mdomestica	NP_vs_MG	ENSMODG00000046690	0.126377	-0.0726547	0.421086	9.23476	2.60354	-1.50599	LE	ortholog_one2one	ASAP3	ASAP3
Mdomestica	NP_vs_MG	ENSMODG00000046692	0.504455	0.0533378	0.962635	7.18259	4.23075	-0.645539	LE
Mdomestica	NP_vs_MG	ENSMODG00000046721	4.2151161067012883e-07	-0.817911	2.0856975234126194e-05	164.174	6.50885	-4.45925	LE	ortholog_one2many	CLCA1	CLCA1
Mdomestica	NP_vs_MG	ENSMODG00000046723	0.00167373	-0.362547	0.0194033	68.2346	31.8934	-1.0737	LE			ZNF850
Mdomestica	NP_vs_MG	ENSMODG00000046729	0.191204	0.0208528	0.543006	34.8869	17.5739	-0.950179	LE	ortholog_one2one	H4C11	H4-16
Mdomestica	NP_vs_MG	ENSMODG00000046730	0.00343508	-0.142168	0.0334092	7.69563	0.650885	-2.39705	LE
Mdomestica	NP_vs_MG	ENSMODG00000046733	0.00949155	-0.25159	0.0700271	30.2695	28.9644	-0.0615067	LE	ortholog_one2one	VTA1	VTA1
Mdomestica	NP_vs_MG	ENSMODG00000046738	0.0404003	0.0915908	0.194872	26.1652	33.1952	0.332034	LE
Mdomestica	NP_vs_MG	ENSMODG00000046746	0.296841	0.0705976	0.714059	22.5739	28.3135	0.314378	LE	ortholog_one2many	SYNJ2BP	SYNJ2BP
Mdomestica	NP_vs_MG	ENSMODG00000046747	0.12754	-0.0176863	0.423862	2.05217	1.30177	-0.407091	LE
Mdomestica	NP_vs_MG	ENSMODG00000046753	0.00881924	-0.224708	0.0664857	105.687	60.8578	-0.786354	LE	ortholog_one2one	MRPL9	MRPL9
Mdomestica	NP_vs_MG	ENSMODG00000046756	0.398291	-0.0271744	0.849829	7.18259	1.30177	-1.82981	LE
Mdomestica	NP_vs_MG	ENSMODG00000046768	0.00813093	-0.0943398	0.0626328	5.13042	2.2781	-0.903127	LE			ZNF850
Mdomestica	NP_vs_MG	ENSMODG00000046770	0.426526	0.0421793	0.885207	3.07825	5.85797	0.74983	LE
Mdomestica	NP_vs_MG	ENSMODG00000046773	0.180678	-0.0900338	0.522615	65.1564	5.85797	-3.27003	LE	ortholog_one2one	MSRB3	MSRB3
Mdomestica	NP_vs_MG	ENSMODG00000046778	0.0125635	-0.0618898	0.0851021	272.425	286.39	0.0718599	LE	ortholog_one2many		ENSP00000456090.1
Mdomestica	NP_vs_MG	ENSMODG00000046779	2.4271225142156515e-08	-0.401929	1.8243870898520981e-06	841.902	207.632	-2.0144	LE	ortholog_one2many	RPL35A	RPL35A
Mdomestica	NP_vs_MG	ENSMODG00000046788	0.646443	0.00334855	1	0.513042	1.30177	0.605292	LE
Mdomestica	NP_vs_MG	ENSMODG00000046794	0.195253	0.000402559	0.55087	3.07825	0.650885	-1.30471	LE
Mdomestica	NP_vs_MG	ENSMODG00000046799	0.253976	-0.00650847	0.64814	1.53913	0.325443	-0.937858	LE
Mdomestica	NP_vs_MG	ENSMODG00000046800	0.0938351	-0.0314775	0.345785	4.61738	0.976328	-1.50708	LE
Mdomestica	NP_vs_MG	ENSMODG00000046805	0.0246416	0.0184018	0.136875	2.56521	4.5562	0.64011	LE
Mdomestica	NP_vs_MG	ENSMODG00000046807	0.0849544	-0.0973197	0.323946	16.4174	14.9704	-0.125128	LE			SMIM11A
Mdomestica	NP_vs_MG	ENSMODG00000046813	0.0170789	0.0184653	0.106219	65.1564	52.7217	-0.300375	LE	ortholog_one2one	BOLA3	BOLA3
Mdomestica	NP_vs_MG	ENSMODG00000046816	0.246239	0.0115195	0.634651	0.513042	1.62721	0.796081	LE	ortholog_one2one	HOXB1	HOXB1
Mdomestica	NP_vs_MG	ENSMODG00000046817	0.112409	0.00331784	0.390071	2.05217	1.95266	-0.0478217	LE
Mdomestica	NP_vs_MG	ENSMODG00000046819	0.0326277	0.0166707	0.167524	0.513042	2.92898	1.3767	LE
Mdomestica	NP_vs_MG	ENSMODG00000046840	0.0395581	0.0138169	0.192202	0.513042	3.57987	1.59785	LE
Mdomestica	NP_vs_MG	ENSMODG00000046847	0.0287203	-0.573283	0.152444	69.7738	86.8932	0.312537	LE	ortholog_one2one	ASPSCR1	ASPSCR1
Mdomestica	NP_vs_MG	ENSMODG00000046853	0.0402738	-0.0475257	0.19453	3.07825	0.325443	-1.62148	LE			ZNF569
Mdomestica	NP_vs_MG	ENSMODG00000046854	0.0580846	-0.0866834	0.250218	15.3913	11.0651	-0.442094	LE			ZNF850
Mdomestica	NP_vs_MG	ENSMODG00000046861	0.438179	0.000845369	0.898032	1.53913	0.325443	-0.937858	LE
Mdomestica	NP_vs_MG	ENSMODG00000046862	0.886093	0.00392456	1	2.56521	2.60354	0.0154277	LE
Mdomestica	NP_vs_MG	ENSMODG00000046866	0.454495	0.0235244	0.913301	7.69563	8.46151	0.121779	LE	ortholog_one2many	ZNF32	ZNF420
Mdomestica	NP_vs_MG	ENSMODG00000046867	0.959939	-0.00733113	1	3.5913	3.25443	-0.109937	LE
Mdomestica	NP_vs_MG	ENSMODG00000046868	0.679797	0.00837642	1	2.56521	3.90531	0.460357	LE
Mdomestica	NP_vs_MG	ENSMODG00000046870	3.724919137556094e-06	-0.242568	0.000139602	42.0695	1.30177	-4.22585	LE	ortholog_one2one	PSMB9	PSMB9
Mdomestica	NP_vs_MG	ENSMODG00000046877	0.29627	0.00116157	0.713504	1.53913	0.650885	-0.621093	LE	ortholog_one2one	SPOCK1	SPOCK1
Mdomestica	NP_vs_MG	ENSMODG00000046884	0.0272657	-0.0729918	0.146936	9.7478	1.62721	-2.03244	LE
Mdomestica	NP_vs_MG	ENSMODG00000046888	0.071175	-0.0490796	0.288267	6.66955	1.62721	-1.54561	LE	ortholog_one2many	AIF1L	AIF1L
Mdomestica	NP_vs_MG	ENSMODG00000046894	0.312473	0.0114713	0.737892	0.513042	2.2781	1.11541	LE	ortholog_one2one	C3orf20	C3orf20
Mdomestica	NP_vs_MG	ENSMODG00000046919	0.02252	0.0516446	0.128695	4.10434	6.50885	0.556869	LE
Mdomestica	NP_vs_MG	ENSMODG00000046930	0.202787	-0.0238341	0.55823	8.72172	2.92898	-1.30706	LE
Mdomestica	NP_vs_MG	ENSMODG00000046941	0.0017699	0.0447774	0.0202267	2.56521	6.50885	1.0746	LE
Mdomestica	NP_vs_MG	ENSMODG00000046945	0.105464	-0.02998	0.373053	1.53913	0.650885	-0.621093	LE
Mdomestica	NP_vs_MG	ENSMODG00000046949	0.0373332	0.0125382	0.184534	4.61738	4.5562	-0.0157998	LE			ZNF420
Mdomestica	NP_vs_MG	ENSMODG00000046954	0.0262048	0.208944	0.142612	41.5564	53.0472	0.344842	LE			ZNF583
Mdomestica	NP_vs_MG	ENSMODG00000046957	0.0785643	-0.00987213	0.307609	2.05217	0.650885	-0.886595	LE
Mdomestica	NP_vs_MG	ENSMODG00000046959	0.0802942	0.0571167	0.312395	9.23476	25.71	1.3839	LE
Mdomestica	NP_vs_MG	ENSMODG00000046965	0.623876	0.011487	1	4.10434	5.20708	0.282191	LE			PRR3
Mdomestica	NP_vs_MG	ENSMODG00000046966	0.0747157	0.0327548	0.297595	4.10434	8.13607	0.839849	LE
Mdomestica	NP_vs_MG	ENSMODG00000046981	0.880137	-0.00192818	1	0.513042	0.976328	0.38537	LE	ortholog_one2one	C17orf50	C17orf50
Mdomestica	NP_vs_MG	ENSMODG00000046989	0.190885	0.00260636	0.542377	3.07825	6.50885	0.880641	LE	ortholog_one2one	SLC35F6	SLC35F6
Mdomestica	NP_vs_MG	ENSMODG00000046995	0.925584	0.00572373	1	0.513042	2.2781	1.11541	LE	ortholog_one2one	FGF7	FGF7
Mdomestica	NP_vs_MG	ENSMODG00000046997	0.871388	-0.000763468	1	1.53913	0.325443	-0.937858	LE
Mdomestica	NP_vs_MG	ENSMODG00000046999	0.024328	-0.00487811	0.135699	2.56521	4.88164	0.722231	LE
Mdomestica	NP_vs_MG	ENSMODG00000047004	0.0436035	0.242738	0.205536	12.313	47.5146	1.86558	LE
Mdomestica	NP_vs_MG	ENSMODG00000047005	0.477669	0.0143787	0.940008	0.513042	1.62721	0.796081	LE	ortholog_one2one	HASPIN	HASPIN
Mdomestica	NP_vs_MG	ENSMODG00000047009	0.763341	0.00083292	1	0.513042	1.95266	0.964561	LE	ortholog_one2many	IGLV9-49	IGLV4-69
Mdomestica	NP_vs_MG	ENSMODG00000047011	0.0833196	0.257613	0.319805	54.8955	69.3193	0.331188	LE			ZCCHC14
Mdomestica	NP_vs_MG	ENSMODG00000047016	0.0260744	-0.00932297	0.142227	1.53913	1.30177	-0.141588	LE			LIME1
Mdomestica	NP_vs_MG	ENSMODG00000047019	0.234655	0.0319081	0.614231	4.10434	2.92898	-0.377568	LE	ortholog_one2one	U2AF2	U2AF2
Mdomestica	NP_vs_MG	ENSMODG00000047027	0.0247425	0.00321944	0.137201	1.02608	4.23075	1.36832	LE
Mdomestica	NP_vs_MG	ENSMODG00000047031	0.000626728	-0.308578	0.00920729	22.5739	11.3905	-0.927955	LE	ortholog_one2many	TSNAX	TSNAX
Mdomestica	NP_vs_MG	ENSMODG00000047032	0.0389385	0.0749237	0.19005	1.53913	12.0414	2.36069	LE
Mdomestica	NP_vs_MG	ENSMODG00000047043	0.13183	-0.0700753	0.433166	9.7478	4.23075	-1.03895	LE
Mdomestica	NP_vs_MG	ENSMODG00000047045	0.0514296	-0.0265598	0.229871	4.61738	6.50885	0.418695	LE	ortholog_one2many	NOP10	NOP10
Mdomestica	NP_vs_MG	ENSMODG00000047052	0.127225	-0.0475018	0.423356	1.02608	0.650885	-0.295455	LE
Mdomestica	NP_vs_MG	ENSMODG00000047066	0.588737	-0.0123789	1	4.10434	0.976328	-1.3689	LE			ZNF287
Mdomestica	NP_vs_MG	ENSMODG00000047090	0.628868	0.00662504	1	0.513042	1.30177	0.605292	LE
Mdomestica	NP_vs_MG	ENSMODG00000047112	0.725383	-0.00606933	1	3.5913	0.650885	-1.47566	LE			UBE2D4
Mdomestica	NP_vs_MG	ENSMODG00000047118	0.330934	-0.0633894	0.762552	18.4695	11.7159	-0.61458	LE
Mdomestica	NP_vs_MG	ENSMODG00000047120	0.212141	-0.063133	0.574072	3.5913	3.90531	0.0954434	LE			ZFP14
Mdomestica	NP_vs_MG	ENSMODG00000047122	0.135287	-0.0355771	0.440129	11.2869	0.325443	-3.21258	LE
Mdomestica	NP_vs_MG	ENSMODG00000047124	0.0542019	0.0588608	0.238708	3.07825	10.4142	1.4848	LE
Mdomestica	NP_vs_MG	ENSMODG00000047143	0.0224892	0.028594	0.128598	1.02608	2.60354	0.830721	LE
Mdomestica	NP_vs_MG	ENSMODG00000047148	0.321809	0.0149349	0.74907	1.02608	3.25443	1.07027	LE
Mdomestica	NP_vs_MG	ENSMODG00000047154	0.754434	0.153874	1	128.774	297.129	1.19994	LE	ortholog_one2one	OPHN1	OPHN1
Mdomestica	NP_vs_MG	ENSMODG00000047160	0.208953	-0.0312985	0.567864	4.61738	1.30177	-1.28715	LE			ZNF829
Mdomestica	NP_vs_MG	ENSMODG00000047161	0.0271422	-0.0043557	0.146431	11.2869	6.8343	-0.649249	LE			ZNF184
Mdomestica	NP_vs_MG	ENSMODG00000047163	0.0289246	-0.0125776	0.153238	4.10434	0.976328	-1.3689	LE	ortholog_one2one	ZNF16	ZNF850
Mdomestica	NP_vs_MG	ENSMODG00000047178	0.0590931	0.0156799	0.253508	2.05217	5.20708	1.02408	LE	ortholog_one2one	EFNA2	EFNA2
Mdomestica	NP_vs_MG	ENSMODG00000047187	0.115251	-0.0562686	0.396341	5.13042	27.3372	2.20864	LE
Mdomestica	NP_vs_MG	ENSMODG00000047193	0.0257196	-0.19398	0.140738	41.5564	25.3845	-0.689685	LE			ZNF420
Mdomestica	NP_vs_MG	ENSMODG00000047194	0.00316637	-0.405256	0.0313743	26.1652	21.4792	-0.273166	LE	ortholog_one2many	RBMX2	RBMX2
Mdomestica	NP_vs_MG	ENSMODG00000047215	0.381664	0.0107732	0.832336	1.02608	0.976328	-0.0358721	LE	ortholog_one2many	SMIM15	SMIM15
Mdomestica	NP_vs_MG	ENSMODG00000047216	0.138747	0.00259527	0.447529	5.64347	10.4142	0.780817	LE	ortholog_one2many	ZNF569	ZNF420
Mdomestica	NP_vs_MG	ENSMODG00000047217	0.628479	0.000863257	1	0.513042	1.95266	0.964561	LE			POLR1D
Mdomestica	NP_vs_MG	ENSMODG00000047218	0.594564	-0.00541987	1	3.07825	1.30177	-0.825208	LE
Mdomestica	NP_vs_MG	ENSMODG00000047220	0.0125435	-0.164785	0.0850285	19.4956	6.50885	-1.44865	LE
Mdomestica	NP_vs_MG	ENSMODG00000047227	0.164141	0.00420998	0.496631	0.513042	1.95266	0.964561	LE
Mdomestica	NP_vs_MG	ENSMODG00000047244	0.000430848	-0.981084	0.00693573	90.8085	93.402	0.0401905	LE	ortholog_one2one	ZBTB38	ZBTB38
Mdomestica	NP_vs_MG	ENSMODG00000047247	0.260391	-0.0569391	0.658145	26.1652	16.5976	-0.626381	LE			RNF181
Mdomestica	NP_vs_MG	ENSMODG00000047276	0.0234756	-0.00598419	0.132237	4.10434	0.650885	-1.62848	LE
Mdomestica	NP_vs_MG	ENSMODG00000047288	2.7188833021206506e-09	-0.629614	2.7055307791422647e-07	770.59	262.307	-1.55109	LE	ortholog_one2many	RPL29	RPL29
Mdomestica	NP_vs_MG	ENSMODG00000047289	0.245083	0.0662804	0.632665	4.61738	18.2248	1.775	LE			EP400
Mdomestica	NP_vs_MG	ENSMODG00000047296	3.936448835736819e-06	0.122093	0.000145983	6.15651	15.2958	1.18717	LE
Mdomestica	NP_vs_MG	ENSMODG00000047298	1	-0.00540237	1	7.18259	0.976328	-2.04974	LE
Mdomestica	NP_vs_MG	ENSMODG00000047301	0.247711	0.0412727	0.636518	3.5913	5.85797	0.57888	LE	ortholog_one2many	ZNF32	ZNF658
Mdomestica	NP_vs_MG	ENSMODG00000047305	1	-0.00115556	1	7.18259	1.95266	-1.47054	LE	ortholog_one2many	PIGY	PIGY
Mdomestica	NP_vs_MG	ENSMODG00000047314	0.00926932	0.00893954	0.0689882	1.02608	1.95266	0.543319	LE
Mdomestica	NP_vs_MG	ENSMODG00000047326	0.00102846	-0.0194628	0.0135649	3.07825	0.325443	-1.62148	LE
Mdomestica	NP_vs_MG	ENSMODG00000047329	0.0186349	-0.110903	0.113153	16.4174	3.90531	-1.82811	LE
Mdomestica	NP_vs_MG	ENSMODG00000047337	0.090713	0.707828	0.338022	110.304	208.609	0.913192	LE	ortholog_one2one	TUFT1	TUFT1
Mdomestica	NP_vs_MG	ENSMODG00000047338	0.0180344	-0.00853912	0.110442	3.07825	0.325443	-1.62148	LE
Mdomestica	NP_vs_MG	ENSMODG00000047340	0.15862	0.00394777	0.486438	1.53913	5.53253	1.36331	LE	ortholog_one2one	KCTD15	KCTD15
Mdomestica	NP_vs_MG	ENSMODG00000047343	0.0234402	-0.138608	0.132091	3.5913	8.13607	0.992672	LE
Mdomestica	NP_vs_MG	ENSMODG00000047347	0.358779	-0.0328206	0.800141	23.0869	13.0177	-0.780999	LE	ortholog_one2many	RIOK2	RIOK2
Mdomestica	NP_vs_MG	ENSMODG00000047360	0.908066	-0.00132573	1	1.02608	0.650885	-0.295455	LE	ortholog_one2one	RGS10	RGS10
Mdomestica	NP_vs_MG	ENSMODG00000047362	0.0148931	0.0121558	0.0961756	31.8086	20.1774	-0.631547	LE	ortholog_one2many	IL17RA	IL17RA
Mdomestica	NP_vs_MG	ENSMODG00000047363	0.0113324	0.0780011	0.079378	4.10434	16.5976	1.78558	LE
Mdomestica	NP_vs_MG	ENSMODG00000047368	0.0127551	-0.0272509	0.0860041	2.05217	0.650885	-0.886595	LE
Mdomestica	NP_vs_MG	ENSMODG00000047369	3.7499767626110134e-07	-0.636532	1.8961455738902197e-05	68.7477	0.650885	-5.40083	LE	ortholog_one2one	LHFPL6	LHFPL6
Mdomestica	NP_vs_MG	ENSMODG00000047380	0.557024	0.0673223	1	114.921	177.692	0.624325	LE	ortholog_one2one	MEMO1	MEMO1
Mdomestica	NP_vs_MG	ENSMODG00000047383	0.0945517	0.233873	0.347647	38.4782	60.8578	0.6479	LE	ortholog_one2one	FUNDC1	FUNDC1
Mdomestica	NP_vs_MG	ENSMODG00000047386	0.18858	0.0145083	0.538508	0.513042	3.57987	1.59785	LE
Mdomestica	NP_vs_MG	ENSMODG00000047388	0.457264	-0.024925	0.915669	4.10434	4.88164	0.204494	LE	ortholog_one2many	ZNF2	ZNF2
Mdomestica	NP_vs_MG	ENSMODG00000047395	0.669543	0.0125114	1	1.02608	2.92898	0.955462	LE
Mdomestica	NP_vs_MG	ENSMODG00000047400	0.00720284	0.00280662	0.0572827	2.05217	1.95266	-0.0478217	LE	ortholog_one2many	EZH2	EZH2
Mdomestica	NP_vs_MG	ENSMODG00000047407	0.203393	-0.0467784	0.55823	31.2956	36.775	0.226096	LE			ZNF850
Mdomestica	NP_vs_MG	ENSMODG00000047408	0.316096	0.00255021	0.741065	12.8261	18.5502	0.499796	LE	ortholog_one2one	MED21	MED21
Mdomestica	NP_vs_MG	ENSMODG00000047420	0.043466	0.547681	0.205026	1939.3	2222.45	0.196519	LE	ortholog_one2one	ACTG1	ACTG1
Mdomestica	NP_vs_MG	ENSMODG00000047421	0.00669467	0.100808	0.0544492	20.5217	24.0828	0.220904	LE			ZNF527
Mdomestica	NP_vs_MG	ENSMODG00000047425	0.292528	0.0709287	0.7074	12.313	13.3431	0.107524	LE	ortholog_one2one	MAFK	MAFK
Mdomestica	NP_vs_MG	ENSMODG00000047430	0.131632	-0.133789	0.432842	20.0086	14.6449	-0.425289	LE
Mdomestica	NP_vs_MG	ENSMODG00000047433	0.232033	-0.0151845	0.60951	4.10434	0.650885	-1.62848	LE
Mdomestica	NP_vs_MG	ENSMODG00000047449	0.0861306	-0.00344168	0.326738	1.02608	1.95266	0.543319	LE
Mdomestica	NP_vs_MG	ENSMODG00000047456	0.118092	-0.185286	0.401831	41.0434	47.5146	0.206541	LE	ortholog_one2one	CLDN1	CLDN1
Mdomestica	NP_vs_MG	ENSMODG00000047482	0.244415	0.0786853	0.631406	16.9304	10.4142	-0.651582	LE
Mdomestica	NP_vs_MG	ENSMODG00000047495	2.7065936328718496e-10	0.793736	3.569894866149182e-08	11.8	88.195	2.80082	LE	ortholog_one2one	CAV2	CAV2
Mdomestica	NP_vs_MG	ENSMODG00000047509	1	0.00203226	1	1.53913	0.325443	-0.937858	LE
Mdomestica	NP_vs_MG	ENSMODG00000047522	0.167551	-0.0435314	0.50017	2.56521	0.325443	-1.42751	LE
Mdomestica	NP_vs_MG	ENSMODG00000047523	0.062381	-0.17624	0.262577	36.939	33.5206	-0.136226	LE
Mdomestica	NP_vs_MG	ENSMODG00000047535	0.268465	-0.0402513	0.670371	3.5913	1.62721	-0.805368	LE
Mdomestica	NP_vs_MG	ENSMODG00000047537	0.0476092	-0.180082	0.218345	8.20868	2.60354	-1.35358	LE
Mdomestica	NP_vs_MG	ENSMODG00000047538	6.721489196598345e-08	-0.666864	4.517939445078917e-06	50.2781	0.976328	-4.69745	LE	ortholog_one2one	DST	DST
Mdomestica	NP_vs_MG	ENSMODG00000047540	0.875919	-0.000701667	1	3.07825	1.95266	-0.465938	LE	ortholog_one2one	CD302	CD302
Mdomestica	NP_vs_MG	ENSMODG00000047546	0.772795	-0.00772982	1	2.56521	2.92898	0.140169	LE	ortholog_one2one	RASL11B	RASL11B
Mdomestica	NP_vs_MG	ENSMODG00000047553	0.000192454	0.11337	0.0036658	21.5478	41.3312	0.908737	LE	ortholog_one2one	C11orf52	C11orf52
Mdomestica	NP_vs_MG	ENSMODG00000047554	0.229558	0.0169868	0.605443	0.513042	1.62721	0.796081	LE
Mdomestica	NP_vs_MG	ENSMODG00000047569	0.039597	-0.0266583	0.192324	3.07825	0.976328	-1.04513	LE	ortholog_one2many	ZNF32	ZNF75A
Mdomestica	NP_vs_MG	ENSMODG00000047572	0.487991	0.0631735	0.950422	105.174	118.461	0.170115	LE			UBA52
Mdomestica	NP_vs_MG	ENSMODG00000047578	0.200022	-0.0431121	0.556233	2.05217	3.90531	0.68451	LE	ortholog_one2one	C19orf71	C19orf71
Mdomestica	NP_vs_MG	ENSMODG00000047580	0.0967506	0.0105037	0.352029	1.53913	1.95266	0.217681	LE
Mdomestica	NP_vs_MG	ENSMODG00000047585	0.602766	0.0104499	1	3.5913	2.92898	-0.224745	LE	ortholog_one2one	GEMIN8	GEMIN8
Mdomestica	NP_vs_MG	ENSMODG00000047591	0.0609977	-0.00840807	0.25878	3.07825	1.95266	-0.465938	LE
Mdomestica	NP_vs_MG	ENSMODG00000047604	0.0730783	-0.031191	0.293425	1.53913	2.2781	0.368527	LE
Mdomestica	NP_vs_MG	ENSMODG00000047609	0.830514	-0.00715499	1	3.5913	2.2781	-0.486042	LE	ortholog_one2many	ZSCAN29	ZSCAN29
Mdomestica	NP_vs_MG	ENSMODG00000047610	0.84425	0.00137962	1	2.05217	2.2781	0.103024	LE			REV3L
Mdomestica	NP_vs_MG	ENSMODG00000047616	0.283471	-0.000182544	0.695972	7.18259	14.6449	0.935064	LE	ortholog_one2one	SLC35C2	SLC35C2
Mdomestica	NP_vs_MG	ENSMODG00000047620	2.2592817825871755e-10	-1.0839	3.037213327149164e-08	90.2954	118.787	0.391851	LE			IFI27
Mdomestica	NP_vs_MG	ENSMODG00000047627	0.398105	-0.0218998	0.849497	11.2869	15.6212	0.435904	LE	ortholog_one2many		ENSP00000498386.1
Mdomestica	NP_vs_MG	ENSMODG00000047633	0.00127914	0.0327116	0.0158869	18.9826	16.2721	-0.210296	LE
Mdomestica	NP_vs_MG	ENSMODG00000047634	0.0212533	0.0237375	0.124031	7.18259	11.3905	0.598604	LE	ortholog_one2one	BTN1A1	BTN1A1
Mdomestica	NP_vs_MG	ENSMODG00000047635	0.203276	-0.0118419	0.55823	4.10434	0.976328	-1.3689	LE
Mdomestica	NP_vs_MG	ENSMODG00000047638	0.025086	-0.0236826	0.138518	2.05217	0.325443	-1.20336	LE	ortholog_one2one	CLDN23	CLDN23
Mdomestica	NP_vs_MG	ENSMODG00000047640	0.0106111	0.0189369	0.0755749	0.513042	10.4142	2.9153	LE
Mdomestica	NP_vs_MG	ENSMODG00000047643	0.0171409	0.0330657	0.10651	4.61738	5.53253	0.217743	LE
Mdomestica	NP_vs_MG	ENSMODG00000047651	0.0635856	0.00863059	0.265886	1.02608	1.62721	0.374839	LE			ZNF420
Mdomestica	NP_vs_MG	ENSMODG00000047652	0.000661998	0.00976472	0.00960103	75.9303	33.1952	-1.16976	LE	ortholog_one2one	RBM8A	RBM8A
Mdomestica	NP_vs_MG	ENSMODG00000047655	0.0815064	-0.0510089	0.315242	17.9565	12.6923	-0.46933	LE	ortholog_one2one	MRPS23	MRPS23
Mdomestica	NP_vs_MG	ENSMODG00000047670	0.459616	0.00338793	0.918641	1.02608	1.30177	0.18405	LE
Mdomestica	NP_vs_MG	ENSMODG00000047682	0.54149	0.0701641	0.998229	33.3477	36.775	0.137217	LE	ortholog_one2one	MSANTD4	MSANTD4
Mdomestica	NP_vs_MG	ENSMODG00000047686	0.111457	-0.0730777	0.388017	11.8	3.25443	-1.5891	LE	ortholog_one2one	RAP2A	RAP2A
Mdomestica	NP_vs_MG	ENSMODG00000047691	0.691042	-0.00192679	1	2.05217	0.650885	-0.886595	LE
Mdomestica	NP_vs_MG	ENSMODG00000047692	3.944264407580664e-05	0.368943	0.00103558	20.0086	67.0412	1.69542	LE	ortholog_one2one	SGMS2	SGMS2
Mdomestica	NP_vs_MG	ENSMODG00000047695	0.0628401	0.0931017	0.263834	37.4521	18.2248	-1.00009	LE	ortholog_one2many	BLOC1S2	BLOC1S2
Mdomestica	NP_vs_MG	ENSMODG00000047696	0.0103238	-0.00137606	0.0742094	3.07825	0.976328	-1.04513	LE
Mdomestica	NP_vs_MG	ENSMODG00000047703	0.385868	-0.0125189	0.835177	3.5913	1.30177	-0.996157	LE
Mdomestica	NP_vs_MG	ENSMODG00000047706	0.212498	0.0314455	0.574373	0.513042	2.2781	1.11541	LE
Mdomestica	NP_vs_MG	ENSMODG00000047715	0.948795	-0.00565103	1	6.15651	1.30177	-1.63651	LE	ortholog_one2one	MDFI	MDFI
Mdomestica	NP_vs_MG	ENSMODG00000047727	0.636425	-0.00801748	1	1.53913	0.650885	-0.621093	LE			ENSP00000408168.2
Mdomestica	NP_vs_MG	ENSMODG00000047741	0.14159	0.0579518	0.452317	28.2173	26.0354	-0.111974	LE			AGA
Mdomestica	NP_vs_MG	ENSMODG00000047742	0.62932	0.00060863	1	2.56521	2.2781	-0.121128	LE
Mdomestica	NP_vs_MG	ENSMODG00000047751	0.103165	-0.100271	0.36754	10.2608	7.81062	-0.353999	LE	ortholog_one2many	ZNF32	ZNF345
Mdomestica	NP_vs_MG	ENSMODG00000047754	0.0105807	-0.0964507	0.0754357	16.4174	15.6212	-0.0674968	LE			ZNF570
Mdomestica	NP_vs_MG	ENSMODG00000047758	0.0328721	-0.012009	0.168451	3.5913	4.88164	0.357317	LE	ortholog_one2one	FPGT	FPGT
Mdomestica	NP_vs_MG	ENSMODG00000047769	0.000563371	-0.214646	0.00849657	40.0173	21.8047	-0.846904	LE	ortholog_one2many	ZNF32	ZNF420
Mdomestica	NP_vs_MG	ENSMODG00000047771	0.491901	0.00118581	0.953697	1.02608	1.30177	0.18405	LE	ortholog_one2one	DNALI1	DNALI1
Mdomestica	NP_vs_MG	ENSMODG00000047774	0.834281	-0.00617895	1	1.53913	1.30177	-0.141588	LE
Mdomestica	NP_vs_MG	ENSMODG00000047785	0.261296	0.0117028	0.659419	1.02608	2.60354	0.830721	LE
Mdomestica	NP_vs_MG	ENSMODG00000047786	0.00353554	-0.101789	0.0340951	10.2608	1.95266	-1.93123	LE	ortholog_one2one	CCDC97	CCDC97
Mdomestica	NP_vs_MG	ENSMODG00000047787	0.176666	0.00608307	0.516904	0.513042	1.95266	0.964561	LE			CCDC51
Mdomestica	NP_vs_MG	ENSMODG00000047791	0.611964	-0.000666276	1	6.15651	3.57987	-0.643949	LE	ortholog_one2one	HSBP1	HSBP1
Mdomestica	NP_vs_MG	ENSMODG00000047795	0.353385	0.377055	0.792155	326.295	383.046	0.230688	LE	ortholog_one2one	PDLIM3	PDLIM3
Mdomestica	NP_vs_MG	ENSMODG00000047799	0.0195342	-0.0276036	0.11701	14.8782	17.5739	0.226227	LE			ZNF583
Mdomestica	NP_vs_MG	ENSMODG00000047800	0.682983	-0.0545556	1	1.53913	0.650885	-0.621093	LE
Mdomestica	NP_vs_MG	ENSMODG00000047808	0.0484656	-0.0143242	0.220687	3.07825	0.325443	-1.62148	LE
Mdomestica	NP_vs_MG	ENSMODG00000047813	0.0163677	-0.24589	0.103196	10.2608	8.13607	-0.30167	LE
Mdomestica	NP_vs_MG	ENSMODG00000047818	0.231471	0.0129899	0.608629	0.513042	1.30177	0.605292	LE
Mdomestica	NP_vs_MG	ENSMODG00000047820	0.336729	0.0519951	0.771393	4.10434	12.6923	1.42357	LE
Mdomestica	NP_vs_MG	ENSMODG00000047821	0.872831	-0.00269392	1	1.53913	0.650885	-0.621093	LE			L1TD1
Mdomestica	NP_vs_MG	ENSMODG00000047823	0.260342	-0.00386874	0.658081	1.53913	0.650885	-0.621093	LE	ortholog_one2one	KCNU1	KCNU1
Mdomestica	NP_vs_MG	ENSMODG00000047828	0.103821	-0.0639828	0.368808	3.07825	0.976328	-1.04513	LE	ortholog_one2many	SYN3	SYN3
Mdomestica	NP_vs_MG	ENSMODG00000047832	0.784012	-0.0199545	1	1.02608	1.30177	0.18405	LE
Mdomestica	NP_vs_MG	ENSMODG00000047833	0.0295819	-0.0496133	0.155922	10.2608	0.976328	-2.51042	LE	ortholog_one2one	IGSF21	IGSF21
Mdomestica	NP_vs_MG	ENSMODG00000047851	1	-0.000410846	1	1.02608	0.650885	-0.295455	LE
Mdomestica	NP_vs_MG	ENSMODG00000047865	0.141731	-0.0763862	0.452665	3.07825	3.25443	0.0610131	LE
Mdomestica	NP_vs_MG	ENSMODG00000047876	0.00898427	0.18661	0.0673327	59.5129	69.3193	0.216677	LE	ortholog_one2many	EVPL	EVPL
Mdomestica	NP_vs_MG	ENSMODG00000047878	0.0680461	-0.055139	0.279153	36.939	0.650885	-4.52237	LE	ortholog_one2one	OLFM4	OLFM4
Mdomestica	NP_vs_MG	ENSMODG00000047885	0.223421	-0.0353412	0.595093	11.8	8.46151	-0.435999	LE	ortholog_one2one	TXNDC15	TXNDC15
Mdomestica	NP_vs_MG	ENSMODG00000047886	0.136142	0.0224581	0.442084	1.02608	1.62721	0.374839	LE
Mdomestica	NP_vs_MG	ENSMODG00000047896	0.953377	0.00105023	1	5.13042	4.23075	-0.228968	LE	ortholog_one2one	CAMTA1	CAMTA1
Mdomestica	NP_vs_MG	ENSMODG00000047905	0.634848	-0.00710547	1	38.4782	2.92898	-3.32883	LE	ortholog_one2many	MYL9	MYL9
Mdomestica	NP_vs_MG	ENSMODG00000047911	1.1643822333281171e-06	0.643662	5.0872587513001265e-05	0.513042	45.562	4.94363	LE			GPX3
Mdomestica	NP_vs_MG	ENSMODG00000047912	2.6344315215471744e-06	0.465477	0.000103316	1.02608	49.7927	4.64786	LE	ortholog_one2one	TEX15	TEX15
Mdomestica	NP_vs_MG	ENSMODG00000047919	0.311531	-0.0367456	0.736289	10.7739	1.95266	-1.99551	LE
Mdomestica	NP_vs_MG	ENSMODG00000047921	0.0233441	0.0532952	0.131777	2.05217	4.88164	0.946383	LE
Mdomestica	NP_vs_MG	ENSMODG00000047922	0.000388874	-0.00189363	0.00646337	2.56521	1.62721	-0.440454	LE	ortholog_one2many	ZNF32	ZNF345
Mdomestica	NP_vs_MG	ENSMODG00000047924	0.505475	0.00477936	0.963996	1.53913	0.650885	-0.621093	LE
Mdomestica	NP_vs_MG	ENSMODG00000047931	0.0057305	-0.125154	0.0487797	6.15651	2.92898	-0.865099	LE	ortholog_one2many	ZNF569	ZNF624
Mdomestica	NP_vs_MG	ENSMODG00000047936	0.360091	0.140243	0.801917	20.5217	21.4792	0.0628001	LE	ortholog_one2one	TMEM160	TMEM160
Mdomestica	NP_vs_MG	ENSMODG00000047954	0.302494	-0.0470104	0.721546	8.72172	26.0354	1.47557	LE	ortholog_one2one	GGPS1	GGPS1
Mdomestica	NP_vs_MG	ENSMODG00000047955	0.0486972	0.00183341	0.221518	1.02608	0.976328	-0.0358721	LE
Mdomestica	NP_vs_MG	ENSMODG00000047956	0.00233634	-0.352055	0.025011	86.7041	72.2483	-0.25985	LE
Mdomestica	NP_vs_MG	ENSMODG00000047958	0.695735	0.0123799	1	1.02608	3.25443	1.07027	LE
Mdomestica	NP_vs_MG	ENSMODG00000047977	0.302188	0.0147648	0.721155	4.10434	8.46151	0.890346	LE
Mdomestica	NP_vs_MG	ENSMODG00000047984	0.177677	0.0224939	0.516904	2.05217	8.13607	1.58174	LE
Mdomestica	NP_vs_MG	ENSMODG00000047991	1	-0.00296302	1	1.53913	0.650885	-0.621093	LE
Mdomestica	NP_vs_MG	ENSMODG00000047992	0.0521181	0.0193595	0.231984	2.05217	2.60354	0.23958	LE
Mdomestica	NP_vs_MG	ENSMODG00000047996	1.1574735357865204e-06	0.061441	5.064988264109966e-05	14.8782	18.2248	0.275918	LE
Mdomestica	NP_vs_MG	ENSMODG00000048003	0.12136	-0.150974	0.409741	36.939	48.1655	0.373963	LE			ZNF420
Mdomestica	NP_vs_MG	ENSMODG00000048009	0.103753	-0.066294	0.368728	2.56521	2.60354	0.0154277	LE	ortholog_one2one	CYB5R3	CYB5R3
Mdomestica	NP_vs_MG	ENSMODG00000048011	0.855224	-0.00712969	1	1.02608	0.976328	-0.0358721	LE
Mdomestica	NP_vs_MG	ENSMODG00000048012	0.597588	0.000430821	1	2.56521	2.92898	0.140169	LE			ZNF706
Mdomestica	NP_vs_MG	ENSMODG00000048034	0.26946	0.0156745	0.672135	1.53913	4.5562	1.12977	LE
Mdomestica	NP_vs_MG	ENSMODG00000048037	0.00339001	0.0136628	0.0331201	2.05217	2.92898	0.364321	LE
Mdomestica	NP_vs_MG	ENSMODG00000048038	0.106621	0.0761914	0.375203	18.9826	27.6626	0.520429	LE	ortholog_one2many	ZNF32	ZNF850
Mdomestica	NP_vs_MG	ENSMODG00000048042	0.00595735	-0.295787	0.0501292	112.869	39.0531	-1.50739	LE	ortholog_one2one	CST3	CST3
Mdomestica	NP_vs_MG	ENSMODG00000048047	0.127297	-0.188854	0.423497	37.9651	36.1241	-0.0698263	LE	ortholog_one2many	ZNF569	ZNF184
Mdomestica	NP_vs_MG	ENSMODG00000048054	0.000325416	0.22093	0.00560301	15.9043	33.846	1.0436	LE	ortholog_one2many	ACOT13	ACOT13
Mdomestica	NP_vs_MG	ENSMODG00000048057	0.0930181	-0.0613721	0.343544	5.13042	2.92898	-0.64183	LE	ortholog_one2many	NUP43	NUP43
Mdomestica	NP_vs_MG	ENSMODG00000048070	0.0770931	0.00923709	0.303911	17.9565	5.20708	-1.6107	LE	ortholog_one2one	CGGBP1	CGGBP1
Mdomestica	NP_vs_MG	ENSMODG00000048080	0.149969	-0.0145028	0.469328	4.61738	0.650885	-1.76666	LE	ortholog_one2one	RNF39	RNF39
Mdomestica	NP_vs_MG	ENSMODG00000048084	0.0523663	-0.777089	0.232756	210.347	394.111	0.902642	LE			MAP2K4
Mdomestica	NP_vs_MG	ENSMODG00000048086	0.00530452	-0.221834	0.0460779	160.582	176.715	0.1373	LE	ortholog_one2one	NUDT3	NUDT3
Mdomestica	NP_vs_MG	ENSMODG00000048098	0.340157	-0.00860418	0.77689	2.05217	1.95266	-0.0478217	LE
Mdomestica	NP_vs_MG	ENSMODG00000048110	0.334023	0.0130696	0.767376	25.1391	25.71	0.0311703	LE	ortholog_one2many	SUPT4H1	SUPT4H1
Mdomestica	NP_vs_MG	ENSMODG00000048118	0.0464164	0.0168415	0.214488	3.5913	3.57987	-0.0035951	LE	ortholog_one2many	ZNF543	ZNF624
Mdomestica	NP_vs_MG	ENSMODG00000048123	0.225309	-0.0108973	0.598561	3.07825	3.25443	0.0610131	LE	ortholog_one2one	WDR90	WDR90
Mdomestica	NP_vs_MG	ENSMODG00000048129	0.0510786	-0.0350213	0.228778	6.15651	1.62721	-1.44572	LE	ortholog_one2one	CSKMT	CSKMT
Mdomestica	NP_vs_MG	ENSMODG00000048130	0.0022355	-0.0172992	0.024172	2.56521	0.976328	-0.851165	LE			L1TD1
Mdomestica	NP_vs_MG	ENSMODG00000048137	0.33551	0.00389117	0.769292	1.53913	1.30177	-0.141588	LE
Mdomestica	NP_vs_MG	ENSMODG00000048143	0.357152	0.0334965	0.797404	1.53913	3.90531	0.950012	LE
Mdomestica	NP_vs_MG	ENSMODG00000048148	0.151853	-0.00672875	0.472211	6.66955	10.4142	0.573611	LE	ortholog_one2one	TXNL4A	TXNL4A
Mdomestica	NP_vs_MG	ENSMODG00000048157	0.0324183	-0.100236	0.166724	25.1391	16.2721	-0.597762	LE	ortholog_one2many	RNF113A	RNF113A
Mdomestica	NP_vs_MG	ENSMODG00000048172	0.0708589	0.0113515	0.287486	0.513042	1.30177	0.605292	LE
Mdomestica	NP_vs_MG	ENSMODG00000048188	0.0350264	-0.258277	0.17647	92.8607	37.1005	-1.30071	LE
Mdomestica	NP_vs_MG	ENSMODG00000048193	0.557426	-0.00320122	1	2.05217	0.650885	-0.886595	LE
Mdomestica	NP_vs_MG	ENSMODG00000048201	0.940546	0.00211399	1	3.5913	2.60354	-0.349486	LE
Mdomestica	NP_vs_MG	ENSMODG00000048212	0.0573013	0.180487	0.248181	24.626	49.4673	0.977738	LE
Mdomestica	NP_vs_MG	ENSMODG00000048217	0.777007	0.00343305	1	0.513042	2.60354	1.25196	LE			ZNF184
Mdomestica	NP_vs_MG	ENSMODG00000048220	0.0800211	-0.177785	0.311506	36.939	19.2011	-0.909248	LE	ortholog_one2one	PIK3IP1	PIK3IP1
Mdomestica	NP_vs_MG	ENSMODG00000048221	1	-0.00123483	1	2.05217	0.650885	-0.886595	LE			RP9
Mdomestica	NP_vs_MG	ENSMODG00000048226	0.161522	-0.0580101	0.492313	14.8782	13.0177	-0.1798	LE
Mdomestica	NP_vs_MG	ENSMODG00000048236	0.224432	0.153881	0.596876	17.9565	27.0117	0.56334	LE	ortholog_one2one		ENSP00000359685.4
Mdomestica	NP_vs_MG	ENSMODG00000048242	0.364843	0.618034	0.808826	404.79	1194.05	1.55826	LE	ortholog_one2many	GNG5	GNG5
Mdomestica	NP_vs_MG	ENSMODG00000048247	0.956411	0.00318361	1	0.513042	1.95266	0.964561	LE
Mdomestica	NP_vs_MG	ENSMODG00000048249	0.450416	-0.0608086	0.907792	5.13042	2.2781	-0.903127	LE
Mdomestica	NP_vs_MG	ENSMODG00000048256	0.0110536	-0.399183	0.0779723	276.017	39.704	-2.76673	LE	ortholog_one2one	SELENOP	SELENOP
Mdomestica	NP_vs_MG	ENSMODG00000048262	0.439559	0.0349456	0.898032	11.8	16.5976	0.459236	LE			ZNF420
Mdomestica	NP_vs_MG	ENSMODG00000048272	0.512208	0.0132019	0.970312	2.05217	3.90531	0.68451	LE			TM9SF4
Mdomestica	NP_vs_MG	ENSMODG00000048276	0.331265	0.00879268	0.763001	0.513042	1.62721	0.796081	LE
Mdomestica	NP_vs_MG	ENSMODG00000048291	0.385451	-0.0353665	0.834596	1.02608	0.650885	-0.295455	LE
Mdomestica	NP_vs_MG	ENSMODG00000048294	0.00535326	-0.031391	0.0464436	5.64347	4.23075	-0.344917	LE			ZNF420
Mdomestica	NP_vs_MG	ENSMODG00000048295	0.393417	-0.00961175	0.845105	6.66955	0.976328	-1.95632	LE	ortholog_one2one	LYPD6B	LYPD6B
Mdomestica	NP_vs_MG	ENSMODG00000048299	1.063034364443303e-05	-0.39674	0.000338935	30.2695	2.60354	-3.11727	LE
Mdomestica	NP_vs_MG	ENSMODG00000048303	0.297649	0.0304397	0.714272	11.8	16.923	0.485673	LE	ortholog_one2one	DSTYK	DSTYK
Mdomestica	NP_vs_MG	ENSMODG00000048305	0.338872	0.0248996	0.775412	13.3391	4.23075	-1.45486	LE	ortholog_one2many	SPTY2D1	SPTY2D1
Mdomestica	NP_vs_MG	ENSMODG00000048307	0.00285323	-0.20785	0.0290117	7.18259	0.325443	-2.62608	LE
Mdomestica	NP_vs_MG	ENSMODG00000048310	0.940939	-0.00855228	1	1.53913	3.57987	0.850974	LE
Mdomestica	NP_vs_MG	ENSMODG00000048335	0.0524565	-0.152523	0.233046	6.66955	1.95266	-1.37713	LE
Mdomestica	NP_vs_MG	ENSMODG00000048339	1	-0.00351479	1	1.53913	1.30177	-0.141588	LE	ortholog_one2many	SCO1	SCO1
Mdomestica	NP_vs_MG	ENSMODG00000048343	0.0433329	0.152995	0.204638	11.2869	30.2662	1.34748	LE	ortholog_one2one	MPZL3	MPZL3
Mdomestica	NP_vs_MG	ENSMODG00000048346	0.821936	-0.0453411	1	18.9826	18.2248	-0.0557741	LE
Mdomestica	NP_vs_MG	ENSMODG00000048351	0.444554	0.00336292	0.90188	0.513042	2.60354	1.25196	LE
Mdomestica	NP_vs_MG	ENSMODG00000048357	1.0863875157069007e-05	-0.355294	0.000345986	62.0781	5.53253	-3.27143	LE	ortholog_one2one	ANO1	ANO1
Mdomestica	NP_vs_MG	ENSMODG00000048359	0.000702248	-0.00945998	0.0100287	3.5913	1.30177	-0.996157	LE			ACADS
Mdomestica	NP_vs_MG	ENSMODG00000048362	0.127475	0.00731612	0.423862	6.15651	4.23075	-0.452237	LE
Mdomestica	NP_vs_MG	ENSMODG00000048366	0.90529	-0.0285176	1	7.69563	4.5562	-0.646194	LE	ortholog_one2one	YKT6	YKT6
Mdomestica	NP_vs_MG	ENSMODG00000048368	0.0610261	0.0783312	0.258834	3.07825	11.7159	1.64061	LE	ortholog_one2one	FAM71D	FAM71D
Mdomestica	NP_vs_MG	ENSMODG00000048370	0.223663	0.00433008	0.595397	3.5913	4.23075	0.188118	LE	ortholog_one2many	KIAA1191	KIAA1191
Mdomestica	NP_vs_MG	ENSMODG00000048381	7.012810633882971e-08	-0.330087	4.677205435615008e-06	54.3825	0.325443	-5.38488	LE	ortholog_one2one	PSTPIP1	PSTPIP1
Mdomestica	NP_vs_MG	ENSMODG00000048389	0.0811709	-0.117275	0.31445	9.7478	2.92898	-1.45181	LE	ortholog_one2one	KIAA0930	KIAA0930
Mdomestica	NP_vs_MG	ENSMODG00000048390	0.0245732	0.105915	0.13661	16.4174	31.2425	0.888438	LE	ortholog_one2one	PDCL	PDCL
Mdomestica	NP_vs_MG	ENSMODG00000048395	0.017249	-0.161134	0.106991	18.9826	18.8757	-0.00773804	LE	ortholog_one2one	CEBPZOS	CEBPZOS
Mdomestica	NP_vs_MG	ENSMODG00000048396	0.00313581	-0.0231762	0.0311708	7.69563	3.25443	-1.03133	LE	ortholog_one2one	ZFYVE26	ZFYVE26
Mdomestica	NP_vs_MG	ENSMODG00000048400	0.374024	0.0110977	0.823178	2.56521	2.60354	0.0154277	LE	ortholog_one2many	YARS2	YARS2
Mdomestica	NP_vs_MG	ENSMODG00000048403	0.0740109	-0.205707	0.295853	26.1652	19.5266	-0.404266	LE	ortholog_one2many	TRIM59	TRIM59
Mdomestica	NP_vs_MG	ENSMODG00000048410	0.149801	0.297303	0.468905	136.982	159.467	0.217793	LE	ortholog_one2one	NDUFS5	NDUFS5
Mdomestica	NP_vs_MG	ENSMODG00000048411	0.678946	-0.0150877	1	3.5913	3.90531	0.0954434	LE	ortholog_one2many	ZNF32	ZNF565
Mdomestica	NP_vs_MG	ENSMODG00000048413	0.0656672	0.0517645	0.272055	6.15651	14.3195	1.09804	LE
Mdomestica	NP_vs_MG	ENSMODG00000048417	0.0131873	0.0395047	0.0880053	9.23476	40.0294	2.00318	LE	ortholog_one2one	CUTC	CUTC
Mdomestica	NP_vs_MG	ENSMODG00000048422	0.000141885	0.308558	0.00288537	49.2521	64.4376	0.380938	LE	ortholog_one2one	ZDHHC17	ZDHHC17
Mdomestica	NP_vs_MG	ENSMODG00000048424	0.725888	-0.00096646	1	5.64347	7.15974	0.296587	LE			CSNK1A1
Mdomestica	NP_vs_MG	ENSMODG00000048446	0.491576	-0.0752771	0.953697	4.61738	0.325443	-2.08342	LE
Mdomestica	NP_vs_MG	ENSMODG00000048450	0.0163366	-0.0723647	0.10307	41.5564	24.0828	-0.762681	LE	ortholog_one2many	EEF1E1	EEF1E1
Mdomestica	NP_vs_MG	ENSMODG00000048457	0.526818	-0.0907245	0.984216	16.4174	17.5739	0.0927516	LE	ortholog_one2one	TXNDC9	TXNDC9
Mdomestica	NP_vs_MG	ENSMODG00000048465	0.420362	-0.0167299	0.877118	12.313	3.90531	-1.44042	LE	ortholog_one2one	ANK1	ANK1
Mdomestica	NP_vs_MG	ENSMODG00000048471	0.608569	-0.0615204	1	15.9043	21.4792	0.4112	LE	ortholog_one2one	MRRF	MRRF
Mdomestica	NP_vs_MG	ENSMODG00000048482	0.507758	0.0129675	0.9667	1.53913	3.25443	0.744632	LE
Mdomestica	NP_vs_MG	ENSMODG00000048484	0.0936691	0.0109125	0.345401	25.6521	28.3135	0.137316	LE			ZNF32
Mdomestica	NP_vs_MG	ENSMODG00000048492	0.0275192	-0.10996	0.14778	44.1216	15.9467	-1.41282	LE			ZNF850
Mdomestica	NP_vs_MG	ENSMODG00000048510	0.0373107	-0.0258818	0.184456	2.05217	0.325443	-1.20336	LE	ortholog_one2one	ZNF503	ZNF503
Mdomestica	NP_vs_MG	ENSMODG00000048515	3.571297997677651e-05	-0.0404893	0.000953126	6.15651	4.5562	-0.365158	LE	ortholog_one2one	SPATA2	SPATA2
Mdomestica	NP_vs_MG	ENSMODG00000048522	0.00474038	0.0107377	0.0423349	8.72172	14.9704	0.716114	LE	ortholog_one2one	PET117	PET117
Mdomestica	NP_vs_MG	ENSMODG00000048523	0.115528	-0.109731	0.396757	11.8	10.0887	-0.207048	LE	ortholog_one2one	ZNF391	ZNF879
Mdomestica	NP_vs_MG	ENSMODG00000048532	0.194234	0.00781792	0.548771	1.02608	1.95266	0.543319	LE	ortholog_one2many	BIRC2	BIRC2
Mdomestica	NP_vs_MG	ENSMODG00000048538	0.530551	-0.00129121	0.985995	6.15651	1.62721	-1.44572	LE
Mdomestica	NP_vs_MG	ENSMODG00000048552	0.370907	0.00920802	0.818249	2.05217	0.976328	-0.627013	LE
Mdomestica	NP_vs_MG	ENSMODG00000048555	0.142617	0.0065271	0.454405	0.513042	1.30177	0.605292	LE
Mdomestica	NP_vs_MG	ENSMODG00000048562	0.658391	-0.00461197	1	4.10434	1.62721	-0.958191	LE
Mdomestica	NP_vs_MG	ENSMODG00000048565	0.565009	0.00624524	1	8.20868	4.23075	-0.815975	LE			MAP7D1
Mdomestica	NP_vs_MG	ENSMODG00000048581	4.037048720046128e-06	-0.0519666	0.000148142	37.9651	40.3549	0.0858742	LE	ortholog_one2one	COX16	COX16
Mdomestica	NP_vs_MG	ENSMODG00000048597	0.00246251	0.623104	0.0260722	71.8259	106.094	0.556358	LE
Mdomestica	NP_vs_MG	ENSMODG00000048620	0.89977	0.027898	1	18.9826	30.2662	0.645861	LE	ortholog_one2one	EVA1C	EVA1C
Mdomestica	NP_vs_MG	ENSMODG00000048621	0.422459	-0.00478138	0.880041	2.56521	0.325443	-1.42751	LE	ortholog_one2one	BDKRB2	BDKRB2
Mdomestica	NP_vs_MG	ENSMODG00000048622	0.0303831	0.111335	0.15896	8.72172	17.8993	0.959053	LE	ortholog_one2one	RAB25	RAB25
Mdomestica	NP_vs_MG	ENSMODG00000048623	0.0242306	0.135226	0.135318	3.5913	17.5739	2.0163	LE
Mdomestica	NP_vs_MG	ENSMODG00000048629	0.326643	0.0502758	0.756406	47.7129	74.5264	0.632676	LE			SCNN1A
Mdomestica	NP_vs_MG	ENSMODG00000048640	0.0184349	0.00303094	0.11228	7.69563	2.2781	-1.40743	LE
Mdomestica	NP_vs_MG	ENSMODG00000048642	0.525418	-0.102782	0.984108	49.2521	24.7336	-0.965527	LE
Mdomestica	NP_vs_MG	ENSMODG00000048651	1.1012730104440766e-07	2.54192	6.782774431285743e-06	273.452	911.565	1.73338	LE
Mdomestica	NP_vs_MG	ENSMODG00000048663	0.256938	-0.0126444	0.652543	10.2608	5.85797	-0.715462	LE			ZNF420
Mdomestica	NP_vs_MG	ENSMODG00000048667	0.667859	-0.0237879	1	8.20868	2.60354	-1.35358	LE
Mdomestica	NP_vs_MG	ENSMODG00000048680	0.0876968	0.0180454	0.33026	6.66955	14.3195	0.998153	LE			CHID1
Mdomestica	NP_vs_MG	ENSMODG00000048686	4.829785524338469e-05	-0.0159571	0.00121558	6.15651	4.5562	-0.365158	LE
Mdomestica	NP_vs_MG	ENSMODG00000048687	0.497268	-0.109487	0.955745	13.8521	17.5739	0.322606	LE			ZNF470
Mdomestica	NP_vs_MG	ENSMODG00000048695	0.0503667	0.0109289	0.226771	2.05217	2.2781	0.103024	LE
Mdomestica	NP_vs_MG	ENSMODG00000048703	0.554835	0.00487994	1	1.53913	0.976328	-0.36151	LE
Mdomestica	NP_vs_MG	ENSMODG00000048710	0.000115412	-0.267069	0.0024397	35.913	7.15974	-2.17753	LE
Mdomestica	NP_vs_MG	ENSMODG00000048711	0.0433543	0.109276	0.204638	5.13042	38.7277	2.69609	LE
Mdomestica	NP_vs_MG	ENSMODG00000048713	0.0363988	0.00438074	0.180939	0.513042	0.976328	0.38537	LE
Mdomestica	NP_vs_MG	ENSMODG00000048718	0.400786	0.0284285	0.853784	0.513042	1.62721	0.796081	LE			APEX1
Mdomestica	NP_vs_MG	ENSMODG00000048722	0.005737	-0.110609	0.0488187	13.3391	8.78695	-0.551023	LE			ARPC1A
Mdomestica	NP_vs_MG	ENSMODG00000048726	1	-0.000825935	1	1.53913	0.325443	-0.937858	LE			LITAF
Mdomestica	NP_vs_MG	ENSMODG00000048734	0.266179	-0.0766375	0.666866	3.07825	2.92898	-0.0537953	LE
Mdomestica	NP_vs_MG	ENSMODG00000048756	0.0404339	-0.00818191	0.195001	7.18259	6.8343	-0.0627544	LE			ZNF180
Mdomestica	NP_vs_MG	ENSMODG00000048772	7.843299812776682e-08	0.585865	5.1458117404127945e-06	162.634	617.365	1.91798	LE
Mdomestica	NP_vs_MG	ENSMODG00000048786	0.000316387	-0.185699	0.00546436	38.4782	30.9171	-0.306728	LE	ortholog_one2one	ALMS1	ALMS1
Mdomestica	NP_vs_MG	ENSMODG00000048789	0.200077	0.00541872	0.556233	2.56521	3.57987	0.361319	LE	ortholog_one2many	PEX26	PEX26
Mdomestica	NP_vs_MG	ENSMODG00000048791	0.324651	-0.0260883	0.752789	6.66955	7.81062	0.200102	LE	ortholog_one2one	OXLD1	OXLD1
Mdomestica	NP_vs_MG	ENSMODG00000048800	0.0978065	0.715884	0.354533	126.208	192.662	0.606347	LE	ortholog_one2one	RHEB	RHEB
Mdomestica	NP_vs_MG	ENSMODG00000048801	0.0578391	0.038464	0.249737	1.02608	3.90531	1.27565	LE
Mdomestica	NP_vs_MG	ENSMODG00000048802	0.0210583	0.148905	0.123461	5.64347	20.1774	1.67252	LE
Mdomestica	NP_vs_MG	ENSMODG00000048803	0.114711	0.0104034	0.39526	2.05217	2.2781	0.103024	LE	ortholog_one2one	COX11	COX11
Mdomestica	NP_vs_MG	ENSMODG00000048807	0.816948	0.00432535	1	3.5913	2.60354	-0.349486	LE	ortholog_one2many	TTC30B	TTC30B
Mdomestica	NP_vs_MG	ENSMODG00000048814	0.244949	0.00887376	0.632552	11.8	12.0414	0.0269556	LE	ortholog_one2many	ZBTB48	ZBTB48
Mdomestica	NP_vs_MG	ENSMODG00000048816	0.00577313	0.0639813	0.0489453	19.4956	32.8697	0.724681	LE	ortholog_one2one	GEMIN2	GEMIN2
Mdomestica	NP_vs_MG	ENSMODG00000048820	0.0387351	0.269137	0.189289	73.365	79.7334	0.118542	LE	ortholog_one2many	DNMT1	DNMT1
Mdomestica	NP_vs_MG	ENSMODG00000048821	0.0756011	0.0405132	0.300108	0.513042	9.43784	2.7863	LE
Mdomestica	NP_vs_MG	ENSMODG00000048840	0.658184	-0.0217795	1	4.61738	1.62721	-1.09636	LE
Mdomestica	NP_vs_MG	ENSMODG00000048848	0.0986333	-0.0396712	0.356605	17.9565	1.62721	-2.85109	LE	ortholog_one2many	HSH2D	HSH2D
Mdomestica	NP_vs_MG	ENSMODG00000048849	0.00178762	-0.0384509	0.0203689	59.5129	57.2779	-0.0542938	LE			ZNF420
Mdomestica	NP_vs_MG	ENSMODG00000048850	0.206957	-0.0233606	0.56436	5.64347	0.650885	-2.0087	LE
Mdomestica	NP_vs_MG	ENSMODG00000048858	0.00564469	0.0467064	0.0483273	4.61738	6.8343	0.479906	LE	ortholog_one2one	CNEP1R1	CNEP1R1
Mdomestica	NP_vs_MG	ENSMODG00000048862	0.113553	-0.00488757	0.392722	4.10434	1.30177	-1.14898	LE			ZNF527
Mdomestica	NP_vs_MG	ENSMODG00000048870	0.00410203	0.400349	0.0379428	10.7739	63.1359	2.44554	LE
Mdomestica	NP_vs_MG	ENSMODG00000048887	0.169142	-0.0208296	0.502929	4.10434	0.976328	-1.3689	LE
Mdomestica	NP_vs_MG	ENSMODG00000048890	0.0756663	-0.10886	0.300211	29.2434	9.11239	-1.5805	LE	ortholog_one2one	NIPSNAP1	NIPSNAP1
Mdomestica	NP_vs_MG	ENSMODG00000048892	0.0338899	-0.141327	0.172359	19.4956	6.18341	-1.51257	LE	ortholog_one2many	BRI3BP	BRI3BP
Mdomestica	NP_vs_MG	ENSMODG00000048900	0.000663623	-0.11835	0.00961961	29.7565	18.8757	-0.629885	LE			ZNF436
Mdomestica	NP_vs_MG	ENSMODG00000048911	1.0539001563652577e-08	-0.710035	8.718685258072584e-07	83.1129	1.62721	-5.00072	LE	ortholog_one2many	COL14A1	COL14A1
Mdomestica	NP_vs_MG	ENSMODG00000048913	0.149784	0.0245871	0.468905	1.02608	7.15974	2.00983	LE
Mdomestica	NP_vs_MG	ENSMODG00000048914	0.000232171	-0.66121	0.00426262	95.4259	64.7631	-0.552142	LE
Mdomestica	NP_vs_MG	ENSMODG00000048924	0.0418453	-0.0507856	0.199502	12.313	8.78695	-0.443906	LE			MYBBP1A
Mdomestica	NP_vs_MG	ENSMODG00000048925	0.29749	0.0103819	0.714272	12.8261	5.20708	-1.1554	LE	ortholog_one2many	ZNF569	ZNF347
Mdomestica	NP_vs_MG	ENSMODG00000048932	0.000512752	-0.0455247	0.0078858	37.4521	24.7336	-0.579406	LE
Mdomestica	NP_vs_MG	ENSMODG00000048945	0.104534	0.013308	0.370606	0.513042	1.95266	0.964561	LE
Mdomestica	NP_vs_MG	ENSMODG00000048948	0.828015	-0.0153976	1	1.02608	0.976328	-0.0358721	LE
Mdomestica	NP_vs_MG	ENSMODG00000048956	0.154995	0.00492688	0.479263	0.513042	1.30177	0.605292	LE
Mdomestica	NP_vs_MG	ENSMODG00000048959	0.0402608	-0.0173913	0.194501	6.15651	0.325443	-2.43278	LE			HNRNPA1
Mdomestica	NP_vs_MG	ENSMODG00000048961	0.0366029	-0.0384344	0.181663	5.13042	0.650885	-1.89275	LE	ortholog_one2one	VSNL1	VSNL1
Mdomestica	NP_vs_MG	ENSMODG00000048965	2.235013429713566e-09	0.49818	2.264327736291693e-07	2.56521	206.005	5.85954	LE
Mdomestica	NP_vs_MG	ENSMODG00000048969	0.0323904	0.166385	0.166646	14.8782	37.7513	1.2872	LE			COX7B
Mdomestica	NP_vs_MG	ENSMODG00000048972	0.11737	0.00188133	0.400379	1.02608	1.62721	0.374839	LE
Mdomestica	NP_vs_MG	ENSMODG00000048979	0.402496	0.018085	0.856188	3.5913	6.18341	0.645767	LE	ortholog_one2one	UMAD1	UMAD1
Mdomestica	NP_vs_MG	ENSMODG00000048981	0.000387712	-0.0996607	0.0064531	6.15651	0.325443	-2.43278	LE	ortholog_one2one	PRDM8	PRDM8
Mdomestica	NP_vs_MG	ENSMODG00000048991	0.779799	0.0511348	1	26.1652	39.0531	0.560157	LE	ortholog_one2one	TAGLN2	TAGLN2
Mdomestica	NP_vs_MG	ENSMODG00000048994	1	0.00056992	1	1.53913	0.650885	-0.621093	LE	ortholog_one2one	PIGK	PIGK
Mdomestica	NP_vs_MG	ENSMODG00000049001	0.397307	0.022771	0.849203	1.53913	3.90531	0.950012	LE	ortholog_one2one	ORAI3	ORAI3
Mdomestica	NP_vs_MG	ENSMODG00000049003	0.214732	0.00679061	0.578662	16.4174	8.46151	-0.880383	LE			ERVW-1
Mdomestica	NP_vs_MG	ENSMODG00000049014	0.971011	0.0025427	1	3.07825	4.23075	0.359067	LE	ortholog_one2many	ZNF569	ZFP90
Mdomestica	NP_vs_MG	ENSMODG00000049018	0.0472368	0.00834926	0.217004	1.53913	2.92898	0.629824	LE	ortholog_one2one	FADS6	FADS6
Mdomestica	NP_vs_MG	ENSMODG00000049029	0.437442	-0.00865886	0.898032	2.56521	2.60354	0.0154277	LE
Mdomestica	NP_vs_MG	ENSMODG00000049030	0.00422578	0.186545	0.0388255	10.7739	51.4199	2.15452	LE	ortholog_one2many	H2BC21	H2BC7
Mdomestica	NP_vs_MG	ENSMODG00000049037	0.000211155	-0.349637	0.0039441	34.8869	0.325443	-4.75891	LE	ortholog_one2one	SIX1	SIX1
Mdomestica	NP_vs_MG	ENSMODG00000049040	0.662009	0.0317767	1	28.7304	9.43784	-1.51011	LE
Mdomestica	NP_vs_MG	ENSMODG00000049041	0.722754	-0.00817271	1	1.53913	0.650885	-0.621093	LE
Mdomestica	NP_vs_MG	ENSMODG00000049042	0.0904893	0.0142128	0.337774	1.02608	3.90531	1.27565	LE	ortholog_one2one	SPRTN	SPRTN
Mdomestica	NP_vs_MG	ENSMODG00000049043	0.104664	0.028572	0.370881	0.513042	4.23075	1.78957	LE
Mdomestica	NP_vs_MG	ENSMODG00000049044	0.0687868	0.0296935	0.281544	1.02608	6.50885	1.8899	LE			EPHB1
Mdomestica	NP_vs_MG	ENSMODG00000049046	0.0534984	0.0464474	0.236216	0.513042	3.57987	1.59785	LE			C2CD4A
Mdomestica	NP_vs_MG	ENSMODG00000049050	0.419798	0.0106828	0.876498	2.05217	2.92898	0.364321	LE	ortholog_one2many	GPATCH4	GPATCH4
Mdomestica	NP_vs_MG	ENSMODG00000049062	0.576654	0.0155364	1	4.10434	6.18341	0.492945	LE	ortholog_one2one	TRIOBP	TRIOBP
Mdomestica	NP_vs_MG	ENSMODG00000049071	0.000304411	-0.0719284	0.00531664	11.8	6.18341	-0.8334	LE	ortholog_one2one	KIFBP	KIFBP
Mdomestica	NP_vs_MG	ENSMODG00000049093	0.0665624	0.0111171	0.274834	0.513042	4.23075	1.78957	LE
Mdomestica	NP_vs_MG	ENSMODG00000049095	0.4061	-0.0217839	0.860649	3.5913	0.650885	-1.47566	LE			ACTA2
Mdomestica	NP_vs_MG	ENSMODG00000049098	0.139171	-0.0311587	0.448484	5.13042	3.25443	-0.527022	LE	ortholog_one2one	EIF2B1	EIF2B1
Mdomestica	NP_vs_MG	ENSMODG00000049099	0.000974732	0.426025	0.0130199	58.4868	103.816	0.81722	LE	ortholog_one2one	CD24	CD24
Mdomestica	NP_vs_MG	ENSMODG00000049101	0.0465581	0.0894571	0.214828	3.5913	7.48518	0.886044	LE
Mdomestica	NP_vs_MG	ENSMODG00000049104	0.0671163	-0.0346027	0.276433	5.64347	0.325443	-2.32546	LE	ortholog_one2many	ZNF569	ZNF624
Mdomestica	NP_vs_MG	ENSMODG00000049110	0.215575	-0.00704713	0.580276	25.6521	21.1538	-0.266698	LE			CSNK1A1
Mdomestica	NP_vs_MG	ENSMODG00000049114	0.837256	-0.0120971	1	2.05217	1.62721	-0.216302	LE
Mdomestica	NP_vs_MG	ENSMODG00000049117	0.00238723	-0.148741	0.0254293	4.61738	3.90531	-0.195553	LE
Mdomestica	NP_vs_MG	ENSMODG00000049125	0.766678	-0.00656662	1	1.02608	1.30177	0.18405	LE
Mdomestica	NP_vs_MG	ENSMODG00000049131	0.101089	-0.0150229	0.363041	2.56521	0.976328	-0.851165	LE
Mdomestica	NP_vs_MG	ENSMODG00000049133	0.163423	-0.0196273	0.496322	2.56521	0.325443	-1.42751	LE	ortholog_one2many	ZNF569	ZNF624
Mdomestica	NP_vs_MG	ENSMODG00000049139	0.509178	0.0170894	0.967761	1.02608	2.2781	0.694165	LE
Mdomestica	NP_vs_MG	ENSMODG00000049143	0.00987883	0.0807004	0.0720104	4.10434	12.3668	1.38886	LE
Mdomestica	NP_vs_MG	ENSMODG00000049145	0.353027	0.0172079	0.791734	0.513042	1.62721	0.796081	LE	ortholog_one2one	RNF223	RNF223
Mdomestica	NP_vs_MG	ENSMODG00000049170	0.181767	0.0172834	0.52474	3.5913	3.57987	-0.0035951	LE
Mdomestica	NP_vs_MG	ENSMODG00000049171	0.234748	-0.00683447	0.61432	6.15651	1.30177	-1.63651	LE	ortholog_one2one	MIS18A	MIS18A
Mdomestica	NP_vs_MG	ENSMODG00000049174	2.4345528756794335e-05	-0.713691	0.00068624	55.9216	13.0177	-2.02173	LE	ortholog_one2many	RGS12	RGS12
Mdomestica	NP_vs_MG	ENSMODG00000049190	0.188923	0.00671922	0.539211	4.10434	1.62721	-0.958191	LE	ortholog_one2many	C17orf49	C17orf49
Mdomestica	NP_vs_MG	ENSMODG00000049197	0.0499227	0.0246792	0.225426	44.1216	25.0591	-0.792033	LE	ortholog_one2one	MRPS2	MRPS2
Mdomestica	NP_vs_MG	ENSMODG00000049203	7.454649937084283e-05	0.83961	0.00170578	55.9216	139.615	1.3047	LE	ortholog_one2one	COX17	COX17
Mdomestica	NP_vs_MG	ENSMODG00000049224	0.0856106	0.00357216	0.325356	1.53913	2.60354	0.505083	LE			ITSN1
Mdomestica	NP_vs_MG	ENSMODG00000049234	0.0253349	-0.113025	0.13937	18.4695	18.5502	0.00596812	LE	ortholog_one2one	ASF1A	ASF1A
Mdomestica	NP_vs_MG	ENSMODG00000049250	0.137125	0.0988096	0.444248	31.2956	23.7573	-0.383482	LE	ortholog_one2one	ARFIP2	ARFIP2
Mdomestica	NP_vs_MG	ENSMODG00000049257	0.0695213	0.00857356	0.283595	1.02608	1.95266	0.543319	LE
Mdomestica	NP_vs_MG	ENSMODG00000049268	0.310517	-0.0645923	0.734512	7.69563	4.88164	-0.564073	LE	ortholog_one2one	STARD5	STARD5
Mdomestica	NP_vs_MG	ENSMODG00000049275	0.0159303	-0.153613	0.101099	8.72172	0.976328	-2.29839	LE
Mdomestica	NP_vs_MG	ENSMODG00000049277	8.060856274920027e-12	-1.5375	1.3660464433897805e-09	252.93	37.4259	-2.72428	LE
Mdomestica	NP_vs_MG	ENSMODG00000049280	0.0807572	0.00975967	0.313543	2.56521	1.95266	-0.271974	LE	ortholog_one2one	UBALD1	UBALD1
Mdomestica	NP_vs_MG	ENSMODG00000049289	0.62185	0.0151866	1	3.07825	2.92898	-0.0537953	LE
Mdomestica	NP_vs_MG	ENSMODG00000049290	0.0960613	0.00428289	0.350707	0.513042	1.30177	0.605292	LE
Mdomestica	NP_vs_MG	ENSMODG00000049296	0.466888	-0.0175977	0.926356	0.513042	0.976328	0.38537	LE
Mdomestica	NP_vs_MG	ENSMODG00000049299	0.11501	-0.0266811	0.395696	12.8261	5.20708	-1.1554	LE			LBH
Mdomestica	NP_vs_MG	ENSMODG00000049303	0.0866017	0.0314612	0.328169	7.69563	8.46151	0.121779	LE			ZNF658
Mdomestica	NP_vs_MG	ENSMODG00000049314	0.503777	0.0127899	0.962464	5.13042	4.23075	-0.228968	LE
Mdomestica	NP_vs_MG	ENSMODG00000049318	0.334994	0.0118396	0.76875	0.513042	0.976328	0.38537	LE
Mdomestica	NP_vs_MG	ENSMODG00000049319	0.149022	-0.0748256	0.467253	3.07825	0.325443	-1.62148	LE
Mdomestica	NP_vs_MG	ENSMODG00000049320	0.203473	0.0206842	0.55823	1.02608	2.2781	0.694165	LE			OTUB1
Mdomestica	NP_vs_MG	ENSMODG00000049323	0.434689	-0.121557	0.895608	63.6172	75.5027	0.243591	LE	ortholog_one2many	PTK2	PTK2
Mdomestica	NP_vs_MG	ENSMODG00000049324	0.495265	0.0239675	0.955745	1.53913	4.5562	1.12977	LE			IGKV1D-12
Mdomestica	NP_vs_MG	ENSMODG00000049325	0.21226	0.0609365	0.574195	6.15651	13.0177	0.969923	LE
Mdomestica	NP_vs_MG	ENSMODG00000049329	0.0107457	0.0194796	0.0763198	0.513042	2.60354	1.25196	LE
Mdomestica	NP_vs_MG	ENSMODG00000049333	0.125784	0.00472334	0.419759	3.07825	1.95266	-0.465938	LE	ortholog_one2one	KCTD14	KCTD14
Mdomestica	NP_vs_MG	ENSMODG00000049342	0.0888927	-0.0786878	0.33364	5.64347	0.976328	-1.74911	LE
Mdomestica	NP_vs_MG	ENSMODG00000049348	0.0246046	-0.700849	0.136726	94.3998	95.0293	0.00948797	LE	ortholog_one2one	C7orf50	C7orf50
Mdomestica	NP_vs_MG	ENSMODG00000049352	0.00358207	-0.233022	0.0344672	33.8608	27.9881	-0.266146	LE	ortholog_one2one	RNF8	RNF8
Mdomestica	NP_vs_MG	ENSMODG00000049357	0.487219	-0.00507906	0.949368	6.66955	0.650885	-2.2159	LE			BDH1
Mdomestica	NP_vs_MG	ENSMODG00000049358	0.0296207	-0.470025	0.156039	341.686	317.632	-0.104997	LE	ortholog_one2one	MAP7	MAP7
Mdomestica	NP_vs_MG	ENSMODG00000049383	0.836035	-0.00425887	1	2.56521	0.976328	-0.851165	LE	ortholog_one2one	PACSIN1	PACSIN1
Mdomestica	NP_vs_MG	ENSMODG00000049393	0.420929	0.0151721	0.87777	4.10434	5.85797	0.426057	LE	ortholog_one2many	HOOK3	HOOK3
Mdomestica	NP_vs_MG	ENSMODG00000049406	0.000282964	-0.243908	0.0050141	16.9304	27.6626	0.676763	LE	ortholog_one2one	NARS2	NARS2
Mdomestica	NP_vs_MG	ENSMODG00000049422	0.645462	-0.0134225	1	2.56521	1.30177	-0.631244	LE
Mdomestica	NP_vs_MG	ENSMODG00000049425	0.180555	0.0586224	0.522474	50.7912	45.8874	-0.143506	LE	ortholog_one2one	JPT1	JPT1
Mdomestica	NP_vs_MG	ENSMODG00000049431	0.480533	0.00260073	0.94266	0.513042	1.62721	0.796081	LE
Mdomestica	NP_vs_MG	ENSMODG00000049438	0.308667	-0.0443425	0.731414	12.313	13.0177	0.0744129	LE
Mdomestica	NP_vs_MG	ENSMODG00000049447	0.0119011	-0.322818	0.0821471	5.13042	3.25443	-0.527022	LE	ortholog_one2many	ZNF32	ZNF420
Mdomestica	NP_vs_MG	ENSMODG00000049451	0.0849503	0.0334609	0.323946	1.02608	2.60354	0.830721	LE	ortholog_one2many	CARHSP1	CARHSP1
Mdomestica	NP_vs_MG	ENSMODG00000049452	0.000186899	-0.110305	0.00357461	7.18259	9.43784	0.351193	LE	ortholog_one2one	TTC33	TTC33
Mdomestica	NP_vs_MG	ENSMODG00000049464	2.2077650567119292e-05	-0.0663924	0.000633814	13.3391	11.7159	-0.173317	LE	ortholog_one2one	PTCD2	PTCD2
Mdomestica	NP_vs_MG	ENSMODG00000049466	0.0786206	0.178538	0.307768	29.7565	28.9644	-0.0376399	LE	ortholog_one2one	CCNT1	CCNT1
Mdomestica	NP_vs_MG	ENSMODG00000049468	0.420634	0.00240553	0.877378	2.56521	3.57987	0.361319	LE	ortholog_one2one	AEN	AEN
Mdomestica	NP_vs_MG	ENSMODG00000049506	0.463205	-0.00732132	0.921162	0.513042	0.976328	0.38537	LE
Mdomestica	NP_vs_MG	ENSMODG00000049511	0.000986207	0.174611	0.0131228	0.513042	13.6686	3.27721	LE
Mdomestica	NP_vs_MG	ENSMODG00000049516	0.00715098	-0.187784	0.0569869	15.9043	1.30177	-2.87658	LE	ortholog_one2one	ACY3	ACY3
Mdomestica	NP_vs_MG	ENSMODG00000049519	0.0164699	0.0996945	0.1037	63.1042	118.136	0.894115	LE	ortholog_one2one	PEBP1	PEBP1
Mdomestica	NP_vs_MG	ENSMODG00000049522	0.406914	-0.0198595	0.861718	16.4174	9.43784	-0.738703	LE	ortholog_one2one	PIM3	PIM3
Mdomestica	NP_vs_MG	ENSMODG00000049523	0.130158	0.163768	0.429856	14.3652	26.3609	0.832448	LE	ortholog_one2many	ARHGAP27	ARHGAP27
Mdomestica	NP_vs_MG	ENSMODG00000049524	0.175842	0.499935	0.51529	124.669	146.775	0.233767	LE			MYL12A
Mdomestica	NP_vs_MG	ENSMODG00000049526	1	0.00105337	1	2.05217	0.325443	-1.20336	LE			PPP1R32
Mdomestica	NP_vs_MG	ENSMODG00000049538	0.0565887	-0.00525209	0.246201	0.513042	2.2781	1.11541	LE
Mdomestica	NP_vs_MG	ENSMODG00000049542	0.00190056	-0.00885505	0.0213599	1.02608	1.62721	0.374839	LE
Mdomestica	NP_vs_MG	ENSMODG00000049547	0.100682	-0.0404985	0.36214	22.5739	9.43784	-1.17537	LE	ortholog_one2one	NKRF	NKRF
Mdomestica	NP_vs_MG	ENSMODG00000049550	0.0336706	0.00418311	0.171524	2.05217	1.62721	-0.216302	LE	ortholog_one2one	OTUB2	OTUB2
Mdomestica	NP_vs_MG	ENSMODG00000049551	0.00878836	0.00676156	0.0663624	3.07825	2.60354	-0.178536	LE
Mdomestica	NP_vs_MG	ENSMODG00000049571	0.673948	-0.00877575	1	3.07825	0.650885	-1.30471	LE	ortholog_one2one	MYH13	MYH13
Mdomestica	NP_vs_MG	ENSMODG00000049581	0.238761	0.0228623	0.621738	3.07825	6.8343	0.941852	LE	ortholog_one2one	MC1R	ENSP00000451560.1
Mdomestica	NP_vs_MG	ENSMODG00000049586	0.0545922	-0.022907	0.239834	9.23476	2.60354	-1.50599	LE	ortholog_one2one	NFAM1	NFAM1
Mdomestica	NP_vs_MG	ENSMODG00000049588	0.737181	0.00859925	1	4.61738	5.85797	0.287884	LE
Mdomestica	NP_vs_MG	ENSMODG00000049612	0.0026978	-0.222782	0.0279185	13.8521	6.18341	-1.04793	LE	ortholog_one2one	WARS2	WARS2
Mdomestica	NP_vs_MG	ENSMODG00000049620	6.978626434983414e-09	1.21553	6.1363632822329e-07	45.1477	91.4494	1.0024	LE
Mdomestica	NP_vs_MG	ENSMODG00000049623	0.01151	-0.0423261	0.0803003	6.66955	0.650885	-2.2159	LE
Mdomestica	NP_vs_MG	ENSMODG00000049625	0.041887	0.0954676	0.199565	30.7825	62.8104	1.00556	LE	ortholog_one2one	NUDT2	NUDT2
Mdomestica	NP_vs_MG	ENSMODG00000049633	0.880361	0.00950534	1	2.05217	2.2781	0.103024	LE	ortholog_one2one	SBK1	SBK1
Mdomestica	NP_vs_MG	ENSMODG00000049635	0.20761	0.0743879	0.565422	4.61738	10.0887	0.981124	LE	ortholog_one2one	MFAP3	MFAP3
Mdomestica	NP_vs_MG	ENSMODG00000049636	0.156094	0.0130811	0.48133	0.513042	1.62721	0.796081	LE
Mdomestica	NP_vs_MG	ENSMODG00000049641	0.0187787	0.00999738	0.113672	2.05217	6.50885	1.29876	LE	ortholog_one2one	LURAP1	LURAP1
Mdomestica	NP_vs_MG	ENSMODG00000049642	0.392306	0.00604603	0.84343	1.53913	1.30177	-0.141588	LE
Mdomestica	NP_vs_MG	ENSMODG00000049644	0.242089	0.0411194	0.627501	6.15651	22.4555	1.7126	LE
Mdomestica	NP_vs_MG	ENSMODG00000049647	0.17819	-0.0227454	0.517666	2.56521	1.62721	-0.440454	LE	ortholog_one2many	DDB2	DDB2
Mdomestica	NP_vs_MG	ENSMODG00000049650	0.0181205	0.0440226	0.110872	41.0434	26.3609	-0.619766	LE	ortholog_one2many	VPS13A	VPS13A
Mdomestica	NP_vs_MG	ENSMODG00000049652	0.00156169	-0.135373	0.0184877	4.61738	0.650885	-1.76666	LE
Mdomestica	NP_vs_MG	ENSMODG00000049662	0.158809	0.0195166	0.486656	0.513042	4.5562	1.87665	LE	ortholog_one2many	GAL3ST1	GAL3ST1
Mdomestica	NP_vs_MG	ENSMODG00000049667	9.609224068528511e-05	-0.0189915	0.00211903	2.05217	0.650885	-0.886595	LE
Mdomestica	NP_vs_MG	ENSMODG00000049670	4.464442122397727e-05	-0.188134	0.00114004	34.3738	25.71	-0.405304	LE	ortholog_one2many	ACYP2	ACYP2
Mdomestica	NP_vs_MG	ENSMODG00000049675	0.322639	0.000557984	0.750052	1.02608	1.95266	0.543319	LE
Mdomestica	NP_vs_MG	ENSMODG00000049679	0.441353	-0.00485552	0.898032	4.10434	2.60354	-0.502309	LE			ZNF184
Mdomestica	NP_vs_MG	ENSMODG00000049683	0.704802	0.00402786	1	1.53913	0.976328	-0.36151	LE
Mdomestica	NP_vs_MG	ENSMODG00000049684	0.0144206	0.054553	0.0940067	322.191	302.662	-0.0899203	LE	ortholog_one2one	ATP6V1F	ATP6V1F
Mdomestica	NP_vs_MG	ENSMODG00000049692	0.00197864	-0.496486	0.0220074	70.7998	31.8934	-1.12618	LE	ortholog_one2one	NOVA1	NOVA1
Mdomestica	NP_vs_MG	ENSMODG00000049693	0.0873741	0.00715469	0.329488	1.02608	1.30177	0.18405	LE	ortholog_one2one	PENK	PENK
Mdomestica	NP_vs_MG	ENSMODG00000049696	0.165387	-0.0143932	0.49716	5.64347	3.90531	-0.437591	LE
Mdomestica	NP_vs_MG	ENSMODG00000049702	0.27694	0.00696109	0.684796	1.53913	2.92898	0.629824	LE			L1TD1
Mdomestica	NP_vs_MG	ENSMODG00000049716	0.275375	-0.0185213	0.681841	4.61738	2.92898	-0.515741	LE	ortholog_one2one	MLX	MLX
Mdomestica	NP_vs_MG	ENSMODG00000049721	0.0745919	0.15273	0.297453	14.3652	25.71	0.797713	LE			ZNF850
Mdomestica	NP_vs_MG	ENSMODG00000049758	7.545881928577582e-14	4.32377	1.990546702706475e-11	218.043	6886.04	4.9746	LE	ortholog_many2many	MT1F	MT1E
Mdomestica	NP_vs_MG	ENSMODG00000049761	0.148238	0.00091488	0.465368	9.7478	14.6449	0.541652	LE	ortholog_one2many	RBBP8	RBBP8
Mdomestica	NP_vs_MG	ENSMODG00000049766	0.251613	-0.00789938	0.643755	2.56521	0.650885	-1.11075	LE
Mdomestica	NP_vs_MG	ENSMODG00000049776	0.625683	0.229691	1	100.043	164.349	0.710537	LE	ortholog_one2one	UBE2D2	UBE2D2
Mdomestica	NP_vs_MG	ENSMODG00000049778	0.3051	-0.000359767	0.72575	4.10434	2.2781	-0.638865	LE
Mdomestica	NP_vs_MG	ENSMODG00000049779	0.00287391	0.235152	0.0291609	6.66955	22.1301	1.59256	LE	ortholog_one2one	ARL6IP5	ARL6IP5
Mdomestica	NP_vs_MG	ENSMODG00000049785	0.00260995	0.313856	0.0272413	107.739	120.739	0.162926	LE	ortholog_one2one	NDUFB9	NDUFB9
Mdomestica	NP_vs_MG	ENSMODG00000049821	0.327159	-0.000239465	0.757223	0.513042	1.30177	0.605292	LE
Mdomestica	NP_vs_MG	ENSMODG00000049827	0.57687	-0.0121826	1	1.02608	0.650885	-0.295455	LE
Mdomestica	NP_vs_MG	ENSMODG00000049828	0.14792	0.00361396	0.464839	1.02608	0.976328	-0.0358721	LE
Mdomestica	NP_vs_MG	ENSMODG00000049837	0.0144923	-0.603202	0.0943234	142.626	101.213	-0.490741	LE	ortholog_one2many	ZFP91	ZFP91
Mdomestica	NP_vs_MG	ENSMODG00000049843	0.480334	-0.0191626	0.942467	1.02608	0.976328	-0.0358721	LE
Mdomestica	NP_vs_MG	ENSMODG00000049844	0.356699	-0.0810035	0.796901	8.72172	3.25443	-1.19225	LE	ortholog_one2one	GPR50	MTNR1A
Mdomestica	NP_vs_MG	ENSMODG00000049848	0.047219	-0.203171	0.216982	23.0869	11.7159	-0.921611	LE	ortholog_one2many	SUSD3	SUSD3
Mdomestica	NP_vs_MG	ENSMODG00000049850	0.761344	-0.0299572	1	1.02608	0.976328	-0.0358721	LE			ZNF239
Mdomestica	NP_vs_MG	ENSMODG00000049854	0.562382	-0.00771342	1	0.513042	2.2781	1.11541	LE
Mdomestica	NP_vs_MG	ENSMODG00000049857	0.323677	-0.0102123	0.751528	1.53913	1.30177	-0.141588	LE	ortholog_one2one	TNFAIP1	TNFAIP1
Mdomestica	NP_vs_MG	ENSMODG00000049861	0.00969495	-0.529851	0.070966	55.9216	52.7217	-0.0834713	LE	ortholog_one2one	MOSMO	MOSMO
Mdomestica	NP_vs_MG	ENSMODG00000049865	0.135869	0.0362836	0.441354	1.02608	4.88164	1.53752	LE
Mdomestica	NP_vs_MG	ENSMODG00000049873	0.0306532	0.0012043	0.160061	1.53913	0.976328	-0.36151	LE	ortholog_one2one	NOXO1	NOXO1
Mdomestica	NP_vs_MG	ENSMODG00000049875	0.415956	0.0237144	0.873815	1.53913	6.18341	1.50034	LE
Mdomestica	NP_vs_MG	ENSMODG00000049877	0.128444	0.0163861	0.425843	17.4434	19.852	0.177078	LE	ortholog_one2one	FAM98C	FAM98C
Mdomestica	NP_vs_MG	ENSMODG00000049881	3.2383369549076014e-09	-1.06107	3.14411034490022e-07	83.6259	2.92898	-4.42887	LE			DST
Mdomestica	NP_vs_MG	ENSMODG00000049884	0.935176	0.00127875	1	4.61738	3.90531	-0.195553	LE	ortholog_one2one	VMAC	VMAC
Mdomestica	NP_vs_MG	ENSMODG00000049887	0.242229	-0.00792529	0.627614	3.5913	2.60354	-0.349486	LE
Mdomestica	NP_vs_MG	ENSMODG00000049889	0.692952	-0.00591399	1	1.53913	0.325443	-0.937858	LE	ortholog_one2one	ARID3C	ARID3C
Mdomestica	NP_vs_MG	ENSMODG00000049898	0.696986	0.011539	1	2.05217	2.2781	0.103024	LE
Mdomestica	NP_vs_MG	ENSMODG00000049900	0.00201608	0.0115643	0.0223173	1.02608	2.92898	0.955462	LE	ortholog_one2many	CBLL1	CBLL1
Mdomestica	NP_vs_MG	ENSMODG00000049901	4.969440892931223e-08	-0.323437	3.3974451405413906e-06	374.521	72.5737	-2.35163	LE
Mdomestica	NP_vs_MG	ENSMODG00000049909	0.122371	-0.00701308	0.412209	4.10434	0.325443	-1.94525	LE	ortholog_one2one	ANGPTL4	ANGPTL4
Mdomestica	NP_vs_MG	ENSMODG00000049910	0.110256	1.00811	0.384796	219.582	358.638	0.705229	LE	ortholog_one2one	TXN	TXN
Mdomestica	NP_vs_MG	ENSMODG00000049924	0.0698295	0.0687444	0.2843	25.1391	37.1005	0.543601	LE			ZFP90
Mdomestica	NP_vs_MG	ENSMODG00000049931	0.55748	-0.010024	1	1.02608	0.976328	-0.0358721	LE
Mdomestica	NP_vs_MG	ENSMODG00000049937	0.881117	-0.0157957	1	7.69563	1.62721	-1.72676	LE			GNAS
Mdomestica	NP_vs_MG	ENSMODG00000049953	0.256144	0.00678741	0.65139	0.513042	1.95266	0.964561	LE
Mdomestica	NP_vs_MG	ENSMODG00000049956	0.990297	0.00288954	1	5.64347	3.90531	-0.437591	LE	ortholog_one2one	CENPA	CENPA
Mdomestica	NP_vs_MG	ENSMODG00000049957	0.236163	-0.0677102	0.61706	9.7478	5.20708	-0.792055	LE			ZNF850
Mdomestica	NP_vs_MG	ENSMODG00000049962	0.283314	-0.019452	0.695707	8.20868	2.60354	-1.35358	LE	ortholog_one2many	MRM2	MRM2
Mdomestica	NP_vs_MG	ENSMODG00000049964	0.000302715	0.100012	0.00529694	4.10434	36.775	2.88764	LE	ortholog_one2one	ELOVL2	ELOVL2
Mdomestica	NP_vs_MG	ENSMODG00000049971	0.0189916	-0.254466	0.114597	4.10434	0.650885	-1.62848	LE
Mdomestica	NP_vs_MG	ENSMODG00000049973	0.00131372	-0.140203	0.016211	38.4782	2.2781	-3.59012	LE
Mdomestica	NP_vs_MG	ENSMODG00000049976	0.000240508	-0.268724	0.00439549	13.8521	10.4142	-0.379846	LE
Mdomestica	NP_vs_MG	ENSMODG00000049983	0.000198995	-0.0269856	0.00376474	1.02608	1.95266	0.543319	LE
Mdomestica	NP_vs_MG	ENSMODG00000049985	0.565517	0.00941121	1	1.53913	0.650885	-0.621093	LE	ortholog_one2many	ACSBG2	ACSBG2
Mdomestica	NP_vs_MG	ENSMODG00000049986	0.00259737	-0.0980697	0.0271201	33.8608	1.95266	-3.56152	LE
Mdomestica	NP_vs_MG	ENSMODG00000049998	1.2057253817374176e-06	1.71771	5.2351697397735515e-05	92.3476	373.608	2.0047	LE	ortholog_one2one	DUSP5	DUSP5
Mdomestica	NP_vs_MG	ENSMODG00000050003	0.0132338	0.0052494	0.0882151	2.05217	1.95266	-0.0478217	LE			ZSCAN30
Mdomestica	NP_vs_MG	ENSMODG00000050009	0.00418899	0.092498	0.0385558	2.05217	26.3609	3.16421	LE
Mdomestica	NP_vs_MG	ENSMODG00000050010	0.258283	0.018637	0.654531	0.513042	3.57987	1.59785	LE
Mdomestica	NP_vs_MG	ENSMODG00000050011	0.084222	0.829748	0.32234	204.191	263.609	0.366893	LE	ortholog_one2many	NKAP	NKAPL
Mdomestica	NP_vs_MG	ENSMODG00000050021	0.989788	-0.00209656	1	1.53913	1.30177	-0.141588	LE			DGKB
Mdomestica	NP_vs_MG	ENSMODG00000050022	0.555403	0.00723842	1	0.513042	1.30177	0.605292	LE
Mdomestica	NP_vs_MG	ENSMODG00000050023	0.000409523	0.0859712	0.00668092	2.56521	11.7159	1.83458	LE
Mdomestica	NP_vs_MG	ENSMODG00000050028	0.570462	0.0186001	1	1.02608	2.60354	0.830721	LE
Mdomestica	NP_vs_MG	ENSMODG00000050042	0.12176	0.0412819	0.410689	2.56521	8.46151	1.40808	LE
Mdomestica	NP_vs_MG	ENSMODG00000050046	5.326464581014193e-09	-1.1668	4.835668916049314e-07	57.4607	11.7159	-2.20083	LE	ortholog_one2one	PIBF1	PIBF1
Mdomestica	NP_vs_MG	ENSMODG00000050049	0.0128594	-0.157526	0.0865816	3.5913	0.325443	-1.79243	LE	ortholog_one2many	CDKAL1	CDKAL1
Mdomestica	NP_vs_MG	ENSMODG00000050055	0.000134488	0.104258	0.00275616	22.0608	32.8697	0.554552	LE	ortholog_one2one	YEATS4	YEATS4
Mdomestica	NP_vs_MG	ENSMODG00000050056	1	-0.00410015	1	8.20868	1.95266	-1.64098	LE
Mdomestica	NP_vs_MG	ENSMODG00000050066	0.329452	0.00782235	0.760517	8.72172	4.23075	-0.894192	LE			NACC2
Mdomestica	NP_vs_MG	ENSMODG00000050084	0.424676	0.0754587	0.882755	0.513042	5.85797	2.18033	LE
Mdomestica	NP_vs_MG	ENSMODG00000050085	0.000679756	-0.0732399	0.00977743	10.2608	1.62721	-2.09971	LE
Mdomestica	NP_vs_MG	ENSMODG00000050087	0.698293	0.0146906	1	4.10434	4.88164	0.204494	LE
Mdomestica	NP_vs_MG	ENSMODG00000050094	0.0141771	0.0429376	0.0928167	1.53913	9.11239	1.99372	LE
Mdomestica	NP_vs_MG	ENSMODG00000050097	0.000181803	0.507865	0.0035035	42.0695	79.0826	0.894823	LE
Mdomestica	NP_vs_MG	ENSMODG00000050099	2.4644388004038653e-08	-1.29714	1.84747018061375e-06	107.739	21.1538	-2.29524	LE
Mdomestica	NP_vs_MG	ENSMODG00000050100	0.00214716	-0.0437985	0.0233979	12.313	3.57987	-1.53946	LE	ortholog_one2many	ZNF569	ZNF850
Mdomestica	NP_vs_MG	ENSMODG00000050104	1	-0.000485407	1	1.53913	0.325443	-0.937858	LE			ENSP00000497071.1
Mdomestica	NP_vs_MG	ENSMODG00000050121	0.0417935	0.0329418	0.199385	14.8782	9.43784	-0.605227	LE	ortholog_one2many	EIF3L	EIF3L
Mdomestica	NP_vs_MG	ENSMODG00000050122	0.0958016	0.134551	0.350197	37.4521	128.224	1.74874	LE	ortholog_one2one	HPGD	HPGD
Mdomestica	NP_vs_MG	ENSMODG00000050134	0.130304	-0.171663	0.430173	13.3391	10.7396	-0.28857	LE
Mdomestica	NP_vs_MG	ENSMODG00000050138	0.00484751	0.333387	0.0431054	4.61738	15.2958	1.53653	LE
Mdomestica	NP_vs_MG	ENSMODG00000050141	0.00198212	0.136143	0.0220374	4.61738	15.6212	1.56506	LE	ortholog_one2one	WDR47	WDR47
Mdomestica	NP_vs_MG	ENSMODG00000050149	0.0165532	0.922229	0.10406	99.0172	283.786	1.50963	LE	ortholog_one2one	NDUFB1	NDUFB1
Mdomestica	NP_vs_MG	ENSMODG00000050158	0.0778157	0.535657	0.306074	49.7651	114.881	1.19074	LE	ortholog_one2many	ZNF569	ZNF268
Mdomestica	NP_vs_MG	ENSMODG00000050159	0.732931	-0.00689401	1	2.05217	0.325443	-1.20336	LE	ortholog_one2one	RFLNA	RFLNA
Mdomestica	NP_vs_MG	ENSMODG00000050177	0.289132	-0.0854854	0.702733	9.7478	9.43784	-0.0422191	LE	ortholog_one2one	SMIM7	SMIM7
Mdomestica	NP_vs_MG	ENSMODG00000050181	0.529773	0.0171369	0.985138	29.2434	36.775	0.320812	LE	ortholog_one2one	SLC39A9	SLC39A9
Mdomestica	NP_vs_MG	ENSMODG00000050183	0.152687	0.305054	0.473804	140.061	226.183	0.687538	LE	ortholog_one2many	NDUFA7	ENSP00000470609.1
Mdomestica	NP_vs_MG	ENSMODG00000050188	0.164899	-0.042259	0.496631	4.61738	0.976328	-1.50708	LE
Mdomestica	NP_vs_MG	ENSMODG00000050204	0.23805	0.102935	0.620467	13.3391	21.4792	0.648637	LE	ortholog_one2one	DUSP1	DUSP1
Mdomestica	NP_vs_MG	ENSMODG00000050206	0.0454011	-0.0185579	0.211302	7.69563	2.60354	-1.27088	LE	ortholog_one2one	TMEM117	TMEM117
Mdomestica	NP_vs_MG	ENSMODG00000050207	0.294929	0.045731	0.711178	16.4174	19.852	0.25966	LE	ortholog_one2many	UBR4	UBR4
Mdomestica	NP_vs_MG	ENSMODG00000050213	0.489691	0.016668	0.952246	0.513042	0.976328	0.38537	LE
Mdomestica	NP_vs_MG	ENSMODG00000050215	0.0193237	0.00580798	0.116075	3.5913	2.2781	-0.486042	LE
Mdomestica	NP_vs_MG	ENSMODG00000050217	0.262123	0.0791846	0.660493	2.56521	12.0414	1.87104	LE
Mdomestica	NP_vs_MG	ENSMODG00000050218	0.568527	-0.0253889	1	5.64347	4.88164	-0.175718	LE	ortholog_one2many	ZNF569	ZNF184
Mdomestica	NP_vs_MG	ENSMODG00000050222	0.000214687	-0.655913	0.00400472	91.3215	80.7098	-0.176158	LE	ortholog_one2many	ZNF850	ZNF850
Mdomestica	NP_vs_MG	ENSMODG00000050224	5.889044907071372e-05	0.0761151	0.00142202	3.5913	15.9467	1.88403	LE	ortholog_one2one	CFAP99	CFAP99
Mdomestica	NP_vs_MG	ENSMODG00000050228	0.000354138	-0.0176764	0.00600146	103.122	62.8104	-0.706404	LE	ortholog_one2one	UBXN1	UBXN1
Mdomestica	NP_vs_MG	ENSMODG00000050229	0.152163	-0.00884962	0.472806	1.53913	2.2781	0.368527	LE
Mdomestica	NP_vs_MG	ENSMODG00000050241	0.0575266	-0.140949	0.248874	62.5912	28.3135	-1.11726	LE			HLA-A
Mdomestica	NP_vs_MG	ENSMODG00000050249	0.293622	0.0483129	0.70931	16.9304	14.3195	-0.22704	LE			TMEM265
Mdomestica	NP_vs_MG	ENSMODG00000050255	0.333651	0.00445043	0.766918	1.02608	0.650885	-0.295455	LE	ortholog_one2one	TOLLIP	TOLLIP
Mdomestica	NP_vs_MG	ENSMODG00000050275	0.189893	0.097071	0.540712	5.64347	8.13607	0.459637	LE
Mdomestica	NP_vs_MG	ENSMODG00000050278	0.00498631	0.0192213	0.0440583	2.56521	2.60354	0.0154277	LE
Mdomestica	NP_vs_MG	ENSMODG00000050283	0.272314	-0.0353269	0.676501	5.64347	0.325443	-2.32546	LE
Mdomestica	NP_vs_MG	ENSMODG00000050285	0.000618964	0.298931	0.0091188	3.5913	58.2542	3.68994	LE
Mdomestica	NP_vs_MG	ENSMODG00000050296	0.0116043	0.57939	0.0806964	77.4694	230.413	1.56027	LE
Mdomestica	NP_vs_MG	ENSMODG00000050302	0.0578664	0.00525138	0.249816	1.02608	0.976328	-0.0358721	LE
Mdomestica	NP_vs_MG	ENSMODG00000050308	0.136833	0.0225463	0.44371	2.05217	4.5562	0.864263	LE			ZNF184
Mdomestica	NP_vs_MG	ENSMODG00000050313	0.448008	0.0538976	0.905946	73.8781	82.6624	0.160036	LE	ortholog_one2many	VKORC1	ENSP00000433035.1
Mdomestica	NP_vs_MG	ENSMODG00000050315	2.752451578645423e-07	-0.00980961	1.4576524818576388e-05	1.02608	1.30177	0.18405	LE
Mdomestica	NP_vs_MG	ENSMODG00000050324	0.158935	0.471951	0.486817	161.095	152.307	-0.080417	LE	ortholog_one2one	DNAJC8	DNAJC8
Mdomestica	NP_vs_MG	ENSMODG00000050325	0.109103	0.164426	0.381725	25.1391	75.8281	1.55543	LE
Mdomestica	NP_vs_MG	ENSMODG00000050337	1.2270063660226717e-05	-0.146973	0.000385934	20.0086	0.976328	-3.41009	LE			CNTNAP2
Mdomestica	NP_vs_MG	ENSMODG00000050338	0.291524	0.0786206	0.705339	54.3825	51.4199	-0.0793141	LE	ortholog_one2many	LRRC14	LRRC14
Mdomestica	NP_vs_MG	ENSMODG00000050345	0.647534	-0.00225607	1	2.56521	2.2781	-0.121128	LE
Mdomestica	NP_vs_MG	ENSMODG00000050350	0.552704	0.0133741	1	1.02608	2.2781	0.694165	LE
Mdomestica	NP_vs_MG	ENSMODG00000050352	0.793206	-0.00960666	1	2.56521	2.60354	0.0154277	LE	ortholog_one2one	PDIK1L	PDIK1L
Mdomestica	NP_vs_MG	ENSMODG00000050357	0.00145071	-0.532718	0.0174923	48.739	44.2602	-0.136135	LE	ortholog_one2many	NOMO1	NOMO1
Mdomestica	NP_vs_MG	ENSMODG00000050367	0.357515	0.00570702	0.797895	3.5913	2.92898	-0.224745	LE
Mdomestica	NP_vs_MG	ENSMODG00000050369	0.604055	0.0142903	1	3.07825	4.5562	0.446146	LE
Mdomestica	NP_vs_MG	ENSMODG00000050374	0.340096	-0.0435106	0.776815	12.8261	2.92898	-1.81516	LE	ortholog_one2many	CYP51A1	CYP51A1
Mdomestica	NP_vs_MG	ENSMODG00000050379	0.1283	0.157203	0.425515	16.4174	28.9644	0.782724	LE	ortholog_one2one	BTBD1	BTBD1
Mdomestica	NP_vs_MG	ENSMODG00000050383	0.325739	0.000960328	0.754623	0.513042	2.2781	1.11541	LE
Mdomestica	NP_vs_MG	ENSMODG00000050401	0.231765	0.278443	0.609137	2.56521	15.2958	2.19244	LE			L1TD1
Mdomestica	NP_vs_MG	ENSMODG00000050403	0.187009	0.0339607	0.535757	0.513042	3.57987	1.59785	LE
Mdomestica	NP_vs_MG	ENSMODG00000050404	0.199651	0.084913	0.556233	33.8608	37.4259	0.140474	LE	ortholog_one2one	MCUR1	MCUR1
Mdomestica	NP_vs_MG	ENSMODG00000050410	0.444117	0.499214	0.901252	61.052	247.336	2.00075	LE	ortholog_one2many	RASAL2	RASAL2
Mdomestica	NP_vs_MG	ENSMODG00000050425	0.502026	0.00502026	0.961418	1.02608	0.976328	-0.0358721	LE
Mdomestica	NP_vs_MG	ENSMODG00000050439	0.0743511	0.105909	0.296921	9.7478	25.3845	1.29565	LE
Mdomestica	NP_vs_MG	ENSMODG00000050449	0.424838	0.0145228	0.882972	3.07825	4.5562	0.446146	LE
Mdomestica	NP_vs_MG	ENSMODG00000050450	0.000749593	0.248923	0.0105622	21.5478	46.2129	1.06619	LE	ortholog_one2many	RNF121	RNF121
Mdomestica	NP_vs_MG	ENSMODG00000050453	0.29667	0.0952273	0.713775	35.913	42.9584	0.252012	LE	ortholog_one2many	STIMATE	STIMATE
Mdomestica	NP_vs_MG	ENSMODG00000050455	0.00657625	0.0665023	0.0538306	1.53913	5.85797	1.43345	LE			ZNF385B
Mdomestica	NP_vs_MG	ENSMODG00000050463	0.5251	-0.0617296	0.983577	10.2608	3.90531	-1.1989	LE	ortholog_one2many	NUDT9	NUDT9
Mdomestica	NP_vs_MG	ENSMODG00000050477	0.0973909	0.0222347	0.353645	37.9651	44.9111	0.236659	LE
Mdomestica	NP_vs_MG	ENSMODG00000050479	0.614537	0.00874789	1	2.05217	2.2781	0.103024	LE
Mdomestica	NP_vs_MG	ENSMODG00000050482	0.00112279	0.207534	0.0145013	26.6782	31.8934	0.249047	LE	ortholog_one2one	RASSF1	RASSF1
Mdomestica	NP_vs_MG	ENSMODG00000050495	0.531689	0.00146257	0.986898	3.07825	0.976328	-1.04513	LE	ortholog_one2one	CDKN2C	CDKN2C
Mdomestica	NP_vs_MG	ENSMODG00000050504	0.222062	0.0390629	0.592661	0.513042	4.23075	1.78957	LE
Mdomestica	NP_vs_MG	ENSMODG00000050517	0.351094	0.0702241	0.789235	1.53913	0.976328	-0.36151	LE
Mdomestica	NP_vs_MG	ENSMODG00000050524	0.473762	-0.0301184	0.934095	2.56521	3.25443	0.254977	LE	ortholog_one2one	C15orf65	C15orf65
Mdomestica	NP_vs_MG	ENSMODG00000050532	0.336093	0.003668	0.770189	3.07825	1.30177	-0.825208	LE
Mdomestica	NP_vs_MG	ENSMODG00000050533	0.060252	-0.00136587	0.256785	1.02608	1.62721	0.374839	LE
Mdomestica	NP_vs_MG	ENSMODG00000050539	0.0561598	-0.0094966	0.244868	2.56521	0.325443	-1.42751	LE
Mdomestica	NP_vs_MG	ENSMODG00000050553	0.81511	-0.0025182	1	1.02608	0.650885	-0.295455	LE
Mdomestica	NP_vs_MG	ENSMODG00000050558	0.0260832	-0.215482	0.142227	30.7825	35.1478	0.185674	LE			ZNF420
Mdomestica	NP_vs_MG	ENSMODG00000050561	0.835589	-0.005516	1	3.5913	0.650885	-1.47566	LE	ortholog_one2one	SNTN	SNTN
Mdomestica	NP_vs_MG	ENSMODG00000050562	0.0157171	-0.160009	0.100087	130.826	121.065	-0.110987	LE	ortholog_one2one	TBCA	TBCA
Mdomestica	NP_vs_MG	ENSMODG00000050582	0.947408	-0.00428517	1	1.02608	2.2781	0.694165	LE			MKRN3
Mdomestica	NP_vs_MG	ENSMODG00000050591	0.00106237	-0.106448	0.0139135	15.3913	4.5562	-1.56076	LE	ortholog_one2one	METTL14	METTL14
Mdomestica	NP_vs_MG	ENSMODG00000050604	0.284143	-0.000220765	0.697019	23.0869	11.0651	-0.997415	LE			H2AC19
Mdomestica	NP_vs_MG	ENSMODG00000050607	0.945915	-0.00204435	1	9.23476	4.88164	-0.799187	LE
Mdomestica	NP_vs_MG	ENSMODG00000050613	0.510337	0.00187845	0.968673	1.53913	0.976328	-0.36151	LE			MAP2K4
Mdomestica	NP_vs_MG	ENSMODG00000050619	0.0389078	0.108991	0.189934	1.53913	17.8993	2.89593	LE	ortholog_one2one	MFNG	MFNG
Mdomestica	NP_vs_MG	ENSMODG00000050628	0.944227	-0.0016559	1	1.53913	0.325443	-0.937858	LE	ortholog_one2one	WDR55	WDR55
Mdomestica	NP_vs_MG	ENSMODG00000050634	0.0312513	-0.0827223	0.162335	10.2608	17.8993	0.747021	LE			H4-16
Mdomestica	NP_vs_MG	ENSMODG00000050642	0.0612813	0.0446748	0.259707	4.10434	12.3668	1.38886	LE
Mdomestica	NP_vs_MG	ENSMODG00000050646	0.783753	-0.00398447	1	2.05217	0.325443	-1.20336	LE
Mdomestica	NP_vs_MG	ENSMODG00000050651	0.646311	0.0596944	1	21.5478	32.2188	0.559016	LE	ortholog_one2one	CCDC32	CCDC32
Mdomestica	NP_vs_MG	ENSMODG00000050656	0.00409926	0.0987985	0.0379428	1.02608	12.3668	2.72189	LE
Mdomestica	NP_vs_MG	ENSMODG00000050657	0.364122	-0.00876796	0.807805	5.13042	2.60354	-0.766571	LE	ortholog_one2many	ZNF32	ZNF565
Mdomestica	NP_vs_MG	ENSMODG00000050663	0.458359	-0.0263321	0.917045	5.64347	12.0414	0.973088	LE
Mdomestica	NP_vs_MG	ENSMODG00000050664	0.0785688	0.024388	0.307609	1.02608	2.60354	0.830721	LE
Mdomestica	NP_vs_MG	ENSMODG00000050703	0.0987369	-0.032581	0.356887	1.02608	0.650885	-0.295455	LE
Mdomestica	NP_vs_MG	ENSMODG00000050707	0.00550025	0.0566881	0.0474393	5.13042	11.0651	0.976775	LE
Mdomestica	NP_vs_MG	ENSMODG00000050719	0.436746	-0.0173968	0.897897	0.513042	0.976328	0.38537	LE
Mdomestica	NP_vs_MG	ENSMODG00000050726	0.204348	0.0101382	0.559569	1.53913	1.95266	0.217681	LE
Mdomestica	NP_vs_MG	ENSMODG00000050727	1.7422036848474128e-07	0.969557	9.921690312770542e-06	27.7043	52.3963	0.895473	LE
Mdomestica	NP_vs_MG	ENSMODG00000050736	0.751083	0.00925205	1	5.13042	4.23075	-0.228968	LE
Mdomestica	NP_vs_MG	ENSMODG00000050740	0.0389927	0.0368234	0.190274	8.72172	6.50885	-0.372619	LE	ortholog_one2one	RBM15	RBM15
Mdomestica	NP_vs_MG	ENSMODG00000050746	0.0408781	-0.019341	0.19633	1.02608	2.2781	0.694165	LE
Mdomestica	NP_vs_MG	ENSMODG00000050747	0.00276244	-0.0259723	0.0283878	3.5913	0.976328	-1.21608	LE			COQ3
Mdomestica	NP_vs_MG	ENSMODG00000050755	0.935123	-0.00396034	1	2.56521	4.88164	0.722231	LE			ZNF566
Mdomestica	NP_vs_MG	ENSMODG00000050760	0.00069694	-0.2354	0.00997331	12.313	13.994	0.171551	LE			ZNF565
Mdomestica	NP_vs_MG	ENSMODG00000050770	0.00157685	-0.0776777	0.0185729	4.10434	5.53253	0.355917	LE	ortholog_one2many	ZNF32	ZNF420
Mdomestica	NP_vs_MG	ENSMODG00000050775	0.553451	-0.0531155	1	6.66955	9.11239	0.398911	LE			ZNF420
Mdomestica	NP_vs_MG	ENSMODG00000050806	0.152931	0.229127	0.474245	17.9565	54.9998	1.56273	LE	ortholog_one2one	TSFM	TSFM
Mdomestica	NP_vs_MG	ENSMODG00000050809	0.0241434	-0.352917	0.134993	73.8781	97.3074	0.392756	LE	ortholog_one2one	SMIM22	SMIM22
Mdomestica	NP_vs_MG	ENSMODG00000050823	0.196256	0.167304	0.551672	34.3738	52.7217	0.602823	LE	ortholog_one2one	COA8	COA8
Mdomestica	NP_vs_MG	ENSMODG00000050827	0.0505592	0.0231553	0.227362	5.13042	15.6212	1.43897	LE			JAML
Mdomestica	NP_vs_MG	ENSMODG00000050831	0.09425	-0.0280249	0.346811	4.10434	1.62721	-0.958191	LE	ortholog_one2one	NECAP1	NECAP1
Mdomestica	NP_vs_MG	ENSMODG00000050833	0.198377	0.512134	0.555367	122.617	167.928	0.450534	LE
Mdomestica	NP_vs_MG	ENSMODG00000050834	0.181822	-0.125866	0.52474	25.6521	7.48518	-1.65123	LE	ortholog_one2one	DUSP22	DUSP22
Mdomestica	NP_vs_MG	ENSMODG00000050836	7.623709538465313e-06	-0.0660429	0.000257146	1.02608	1.62721	0.374839	LE
Mdomestica	NP_vs_MG	ENSMODG00000050850	0.261014	-0.0658213	0.659064	24.626	22.4555	-0.127681	LE	ortholog_one2one	NUDT16L1	NUDT16L1
Mdomestica	NP_vs_MG	ENSMODG00000050852	0.287239	0.0488783	0.699267	12.8261	19.852	0.592796	LE	ortholog_one2many	KLC2	KLC2
Mdomestica	NP_vs_MG	ENSMODG00000050854	0.0129931	-0.0915265	0.0872094	8.72172	0.650885	-2.55797	LE	ortholog_one2one	CYP4V2	CYP4V2
Mdomestica	NP_vs_MG	ENSMODG00000050855	0.0129433	0.00573373	0.0869376	4.61738	2.2781	-0.777038	LE	ortholog_one2many	CBR1	CBR1
Mdomestica	NP_vs_MG	ENSMODG00000050864	0.267127	-0.0524613	0.668361	12.313	2.2781	-2.02191	LE			SPIDR
Mdomestica	NP_vs_MG	ENSMODG00000050878	0.00722007	0.127664	0.0574033	13.8521	34.8224	1.27019	LE	ortholog_one2one	POLR2K	POLR2K
Mdomestica	NP_vs_MG	ENSMODG00000050880	0.0670697	-0.000287145	0.276282	2.05217	5.53253	1.09781	LE
Mdomestica	NP_vs_MG	ENSMODG00000050881	0.680592	-0.0202069	1	7.69563	5.20708	-0.486376	LE	ortholog_one2one	DTWD2	DTWD2
Mdomestica	NP_vs_MG	ENSMODG00000050889	0.0020274	0.182883	0.0223984	8.72172	23.4319	1.32948	LE	ortholog_one2one	RABEP1	RABEP1
Mdomestica	NP_vs_MG	ENSMODG00000050892	0.480271	-0.0128393	0.942409	2.56521	1.30177	-0.631244	LE
Mdomestica	NP_vs_MG	ENSMODG00000050909	0.270618	0.00772274	0.673582	1.53913	2.60354	0.505083	LE
Mdomestica	NP_vs_MG	ENSMODG00000050911	0.433308	-0.0283283	0.893982	16.4174	4.88164	-1.56624	LE	ortholog_one2one	VAMP5	VAMP5
Mdomestica	NP_vs_MG	ENSMODG00000050919	0.249559	0.0056348	0.639963	1.53913	1.95266	0.217681	LE
Mdomestica	NP_vs_MG	ENSMODG00000050934	0.0629661	-0.292199	0.264204	74.9042	64.1122	-0.221251	LE	ortholog_one2one	PIN4	PIN4
Mdomestica	NP_vs_MG	ENSMODG00000050950	0.483547	0.00255439	0.945454	7.69563	5.20708	-0.486376	LE
Mdomestica	NP_vs_MG	ENSMODG00000050969	0.030642	0.355069	0.160032	16.9304	59.556	1.75586	LE
Mdomestica	NP_vs_MG	ENSMODG00000050971	0.231117	-0.0791591	0.60805	23.5999	3.90531	-2.32624	LE	ortholog_many2many	RPS4Y1	RPS4X
Mdomestica	NP_vs_MG	ENSMODG00000050980	0.421645	0.00921959	0.878739	13.8521	5.53253	-1.18496	LE	ortholog_one2one	RAB27B	RAB27B
Mdomestica	NP_vs_MG	ENSMODG00000050999	0.0555727	-0.00130383	0.242953	1.53913	1.95266	0.217681	LE
Mdomestica	NP_vs_MG	ENSMODG00000051000	0.199723	-0.0879273	0.556233	41.0434	28.639	-0.504384	LE	ortholog_one2one	MCEE	MCEE
Mdomestica	NP_vs_MG	ENSMODG00000051006	0.122647	0.0600886	0.41269	17.4434	15.2958	-0.178607	LE	ortholog_one2one	LLPH	LLPH
Mdomestica	NP_vs_MG	ENSMODG00000051016	0.00132981	1.00078	0.0163604	263.704	526.566	0.994974	LE	ortholog_one2one	CHCHD2	CHCHD2
Mdomestica	NP_vs_MG	ENSMODG00000051021	0.107541	-0.0923451	0.37744	3.07825	2.92898	-0.0537953	LE	ortholog_one2one	FEM1B	FEM1B
Mdomestica	NP_vs_MG	ENSMODG00000051033	0.812227	0.00147113	1	0.513042	0.976328	0.38537	LE
Mdomestica	NP_vs_MG	ENSMODG00000051037	0.0107771	0.0302823	0.0764652	4.61738	9.43784	0.893853	LE
Mdomestica	NP_vs_MG	ENSMODG00000051049	0.488641	0.0128849	0.951225	12.313	14.3195	0.20253	LE			ZNF566
Mdomestica	NP_vs_MG	ENSMODG00000051059	0.714166	-0.0254635	1	0.513042	1.30177	0.605292	LE	ortholog_one2one	CKM	CKM
Mdomestica	NP_vs_MG	ENSMODG00000051069	0.052668	0.0477085	0.233763	0.513042	2.92898	1.3767	LE	ortholog_one2many	MAML3	MAML3
Mdomestica	NP_vs_MG	ENSMODG00000051073	0.624151	0.0104006	1	176.487	65.414	-1.41815	LE	ortholog_one2one	JDP2	JDP2
Mdomestica	NP_vs_MG	ENSMODG00000051085	0.209856	0.00881005	0.569775	3.07825	3.25443	0.0610131	LE	ortholog_one2one	CISD3	CISD3
Mdomestica	NP_vs_MG	ENSMODG00000051088	9.356081896218353e-06	0.317452	0.000305625	12.8261	40.6803	1.59198	LE			ZNF616
Mdomestica	NP_vs_MG	ENSMODG00000051099	0.137291	0.0017303	0.444475	3.07825	2.2781	-0.315092	LE	ortholog_one2many	SYCP3	SYCP3
Mdomestica	NP_vs_MG	ENSMODG00000051100	0.00300853	0.332468	0.0302606	17.4434	61.1832	1.75342	LE
Mdomestica	NP_vs_MG	ENSMODG00000051109	0.231156	-0.0788488	0.60805	36.939	24.7336	-0.560028	LE	ortholog_one2many	ZNF850	ZNF208
Mdomestica	NP_vs_MG	ENSMODG00000051114	0.904448	-0.0026282	1	1.53913	1.30177	-0.141588	LE
Mdomestica	NP_vs_MG	ENSMODG00000051115	0.737189	0.00233399	1	1.53913	1.30177	-0.141588	LE
Mdomestica	NP_vs_MG	ENSMODG00000051117	0.119837	-0.0454352	0.406069	10.7739	0.976328	-2.5747	LE
Mdomestica	NP_vs_MG	ENSMODG00000051118	0.135015	0.0114149	0.439651	1.02608	1.62721	0.374839	LE
Mdomestica	NP_vs_MG	ENSMODG00000051120	0.485562	0.00194217	0.94747	0.513042	3.90531	1.69689	LE
Mdomestica	NP_vs_MG	ENSMODG00000051121	0.258989	0.0331983	0.655788	13.8521	21.4792	0.597921	LE	ortholog_one2many	VMA21	VMA21
Mdomestica	NP_vs_MG	ENSMODG00000051124	0.0139375	0.357818	0.0916773	21.0347	63.4613	1.54865	LE	ortholog_one2one	SPAG1	SPAG1
Mdomestica	NP_vs_MG	ENSMODG00000051131	0.104739	0.125269	0.371006	12.8261	39.704	1.55778	LE	ortholog_one2one	SRP14	SRP14
Mdomestica	NP_vs_MG	ENSMODG00000051135	0.246166	0.0049001	0.634638	0.513042	1.30177	0.605292	LE			ZNF3
Mdomestica	NP_vs_MG	ENSMODG00000051145	0.295888	0.00629702	0.712813	0.513042	1.30177	0.605292	LE
Mdomestica	NP_vs_MG	ENSMODG00000051147	0.00574151	0.0267798	0.0488273	4.61738	5.85797	0.287884	LE	ortholog_one2one	IBA57	IBA57
Mdomestica	NP_vs_MG	ENSMODG00000051150	0.379498	0.000457575	0.831904	3.5913	4.88164	0.357317	LE			ZNF569
Mdomestica	NP_vs_MG	ENSMODG00000051165	0.0406937	-0.215376	0.195848	15.3913	5.53253	-1.32721	LE	ortholog_one2one	C12orf65	C12orf65
Mdomestica	NP_vs_MG	ENSMODG00000051183	0.0951253	0.00472583	0.348856	1.02608	1.62721	0.374839	LE			VPS13A
Mdomestica	NP_vs_MG	ENSMODG00000051184	0.00925713	-0.0615523	0.0689342	19.4956	14.3195	-0.419948	LE
Mdomestica	NP_vs_MG	ENSMODG00000051186	0.534537	-0.00940335	0.98998	1.02608	2.92898	0.955462	LE
Mdomestica	NP_vs_MG	ENSMODG00000051189	0.312333	0.00809139	0.73776	3.5913	5.53253	0.508739	LE			ZNF84
Mdomestica	NP_vs_MG	ENSMODG00000051190	0.581019	-0.018451	1	23.0869	12.0414	-0.885153	LE	ortholog_many2many	TAF11	TAF11
Mdomestica	NP_vs_MG	ENSMODG00000051200	0.423403	0.00244698	0.881286	1.53913	4.23075	1.04269	LE
Mdomestica	NP_vs_MG	ENSMODG00000051201	0.0268447	-0.0430085	0.145032	2.56521	0.650885	-1.11075	LE	ortholog_one2many	GTF2F1	GTF2F1
Mdomestica	NP_vs_MG	ENSMODG00000051211	0.584281	0.00641313	1	0.513042	2.2781	1.11541	LE	ortholog_one2many	NMI	NMI
Mdomestica	NP_vs_MG	ENSMODG00000051218	5.569780198459606e-16	-1.67094	2.4720983160210714e-13	2575.99	684.08	-1.91134	LE	ortholog_one2many	RPL22	RPL22
Mdomestica	NP_vs_MG	ENSMODG00000051219	0.02169	0.0344688	0.125699	0.513042	4.88164	1.95877	LE
Mdomestica	NP_vs_MG	ENSMODG00000051222	0.0637813	0.232963	0.266235	22.5739	20.8283	-0.110986	LE
Mdomestica	NP_vs_MG	ENSMODG00000051228	0.313417	-0.344688	0.737992	60.539	64.1122	0.0814271	LE	ortholog_one2one	KMT5B	KMT5B
Mdomestica	NP_vs_MG	ENSMODG00000051231	0.515942	-0.0172936	0.974321	9.7478	4.23075	-1.03895	LE
Mdomestica	NP_vs_MG	ENSMODG00000051245	0.234976	-0.00828043	0.61463	3.07825	0.650885	-1.30471	LE	ortholog_one2many	LAGE3	LAGE3
Mdomestica	NP_vs_MG	ENSMODG00000051261	4.206385707924735e-10	0.000853378	5.250846302008546e-08	1.02608	47.5146	4.58165	LE
Mdomestica	NP_vs_MG	ENSMODG00000051269	0.815595	-0.00500842	1	9.7478	4.5562	-0.951872	LE	ortholog_one2one	C1orf198	C1orf198
Mdomestica	NP_vs_MG	ENSMODG00000051276	0.00144241	-0.17677	0.017407	2.05217	2.2781	0.103024	LE
Mdomestica	NP_vs_MG	ENSMODG00000051287	0.305981	0.00796599	0.727165	1.53913	3.57987	0.850974	LE
Mdomestica	NP_vs_MG	ENSMODG00000051289	0.169308	0.0135173	0.503315	2.05217	4.23075	0.777184	LE	ortholog_one2one	WFDC12	SLPI
Mdomestica	NP_vs_MG	ENSMODG00000051290	0.123463	0.019502	0.414637	0.513042	3.25443	1.49151	LE
Mdomestica	NP_vs_MG	ENSMODG00000051294	0.0384353	0.024554	0.188284	2.56521	3.25443	0.254977	LE
Mdomestica	NP_vs_MG	ENSMODG00000051297	0.00010212	-0.358243	0.00222757	49.2521	34.1715	-0.514777	LE			ZNF420
Mdomestica	NP_vs_MG	ENSMODG00000051298	0.589419	0.00870695	1	0.513042	1.62721	0.796081	LE
Mdomestica	NP_vs_MG	ENSMODG00000051310	1.6638769720130257e-07	-0.530365	9.53795540507236e-06	50.2781	0.650885	-4.95703	LE	ortholog_one2one	FGF9	FGF9
Mdomestica	NP_vs_MG	ENSMODG00000051313	7.766067444096087e-11	-1.47496	1.1324184842080941e-08	3947.35	1130.91	-1.80249	LE	ortholog_one2one	RPS15	RPS15
Mdomestica	NP_vs_MG	ENSMODG00000051314	0.264183	0.00229373	0.663293	1.53913	1.62721	0.0492008	LE
Mdomestica	NP_vs_MG	ENSMODG00000051316	0.753471	0.0152565	1	9.23476	12.3668	0.385179	LE
Mdomestica	NP_vs_MG	ENSMODG00000051322	0.0621229	0.0171021	0.261991	1.53913	1.62721	0.0492008	LE			VWA5A
Mdomestica	NP_vs_MG	ENSMODG00000051323	0.0926917	0.0477514	0.342928	10.7739	18.2248	0.707377	LE
Mdomestica	NP_vs_MG	ENSMODG00000051329	0.873634	0.00895077	1	1.53913	1.95266	0.217681	LE			ZNF208
Mdomestica	NP_vs_MG	ENSMODG00000051335	7.867408088542169e-06	0.0480479	0.00026451	7.69563	13.0177	0.688887	LE	ortholog_one2one	FRS2	FRS2
Mdomestica	NP_vs_MG	ENSMODG00000051339	0.0209414	-0.0775641	0.122966	2.05217	0.325443	-1.20336	LE	ortholog_one2many	HINT3	HINT3
Mdomestica	NP_vs_MG	ENSMODG00000051344	0.29635	0.266228	0.713558	251.904	400.62	0.667242	LE	ortholog_one2many	ATP5MG	ATP5MG
Mdomestica	NP_vs_MG	ENSMODG00000051346	0.00222698	-0.190531	0.0241172	28.7304	6.18341	-2.0492	LE	ortholog_one2one	RRP1	RRP1
Mdomestica	NP_vs_MG	ENSMODG00000051349	0.225191	0.0376369	0.598403	39.5043	42.3075	0.0965448	LE	ortholog_one2one	CMTR1	CMTR1
Mdomestica	NP_vs_MG	ENSMODG00000051355	0.52024	-0.00693594	0.978689	1.02608	1.30177	0.18405	LE			L1TD1
Mdomestica	NP_vs_MG	ENSMODG00000051362	0.604083	-0.0274102	1	1.53913	0.976328	-0.36151	LE	ortholog_one2many	ZNF32	ZNF79
Mdomestica	NP_vs_MG	ENSMODG00000051374	0.0071513	0.896339	0.0569869	65.6694	230.088	1.79335	LE	ortholog_one2one	FEM1C	FEM1C
Mdomestica	NP_vs_MG	ENSMODG00000051375	8.42784363077243e-08	1.04297	5.442479528952857e-06	8.20868	115.207	3.65756	LE
Mdomestica	NP_vs_MG	ENSMODG00000051377	0.181494	-0.0220456	0.524161	5.13042	0.976328	-1.63316	LE
Mdomestica	NP_vs_MG	ENSMODG00000051384	0.344468	0.145955	0.783917	31.2956	38.4022	0.286941	LE
Mdomestica	NP_vs_MG	ENSMODG00000051387	0.251204	0.0456176	0.643152	22.5739	11.3905	-0.927955	LE			EEF2
Mdomestica	NP_vs_MG	ENSMODG00000051391	0.094806	-0.0786275	0.348186	12.8261	2.92898	-1.81516	LE	ortholog_one2many	CFAP251	CFAP251
Mdomestica	NP_vs_MG	ENSMODG00000051394	0.00181864	-0.568236	0.0206383	46.1738	35.7987	-0.358332	LE			ZNF585A
Mdomestica	NP_vs_MG	ENSMODG00000051396	0.0653415	-0.0121121	0.27116	25.6521	28.3135	0.137316	LE			ZNF420
Mdomestica	NP_vs_MG	ENSMODG00000051415	0.0233804	-0.00157007	0.131838	29.7565	27.6626	-0.101718	LE			ZNF850
Mdomestica	NP_vs_MG	ENSMODG00000051417	0.0114288	-0.0658649	0.079893	3.5913	8.13607	0.992672	LE			ZNF558
Mdomestica	NP_vs_MG	ENSMODG00000051418	0.32312	-0.0857822	0.750735	6.66955	1.95266	-1.37713	LE	ortholog_one2one	CHMP6	CHMP6
Mdomestica	NP_vs_MG	ENSMODG00000051420	0.06171	0.180307	0.260813	10.2608	56.627	2.35543	LE
Mdomestica	NP_vs_MG	ENSMODG00000051421	0.0460906	-0.308504	0.213517	18.4695	20.5029	0.143313	LE	ortholog_one2one	TCEANC2	TCEANC2
Mdomestica	NP_vs_MG	ENSMODG00000051427	0.439516	0.00305437	0.898032	0.513042	1.30177	0.605292	LE			L1TD1
Mdomestica	NP_vs_MG	ENSMODG00000051437	0.000194069	-0.417475	0.00368652	91.3215	38.4022	-1.22839	LE	ortholog_one2one	HDGF	HDGF
Mdomestica	NP_vs_MG	ENSMODG00000051439	0.0969644	-0.0580976	0.352577	14.8782	13.3431	-0.146688	LE	ortholog_one2many	SLC30A6	SLC30A6
Mdomestica	NP_vs_MG	ENSMODG00000051441	0.0558643	0.0253182	0.24396	4.10434	9.11239	0.986329	LE
Mdomestica	NP_vs_MG	ENSMODG00000051468	0.212012	0.0556811	0.573794	2.05217	11.3905	2.02133	LE
Mdomestica	NP_vs_MG	ENSMODG00000051469	0.0349906	-0.0581869	0.176449	9.23476	1.62721	-1.96187	LE
Mdomestica	NP_vs_MG	ENSMODG00000051472	0.0416244	0.141724	0.198889	36.939	54.0235	0.536364	LE	ortholog_one2one	PPTC7	PPTC7
Mdomestica	NP_vs_MG	ENSMODG00000051475	0.000259379	-0.615196	0.00466415	50.7912	41.3312	-0.290985	LE	ortholog_one2one	ZNRF1	ZNRF1
Mdomestica	NP_vs_MG	ENSMODG00000051476	0.10773	0.0310071	0.377943	3.07825	3.57987	0.167355	LE	ortholog_one2one	PSME3	PSME3
Mdomestica	NP_vs_MG	ENSMODG00000051477	0.200018	0.00594399	0.556233	1.53913	1.95266	0.217681	LE			ZNF345
Mdomestica	NP_vs_MG	ENSMODG00000051482	0.308673	0.00401093	0.731414	2.05217	1.30177	-0.407091	LE
Mdomestica	NP_vs_MG	ENSMODG00000051501	0.00725604	0.161759	0.0576238	8.72172	18.2248	0.983684	LE	ortholog_one2one	GOLPH3L	GOLPH3L
Mdomestica	NP_vs_MG	ENSMODG00000051508	0.523852	-0.0481241	0.982058	1.53913	1.30177	-0.141588	LE
Mdomestica	NP_vs_MG	ENSMODG00000051519	0.00808159	0.0199325	0.0623683	0.513042	2.60354	1.25196	LE
Mdomestica	NP_vs_MG	ENSMODG00000051524	0.667359	-0.0249252	1	2.56521	2.92898	0.140169	LE
Mdomestica	NP_vs_MG	ENSMODG00000051527	0.351296	0.00568657	0.78954	0.513042	1.62721	0.796081	LE
Mdomestica	NP_vs_MG	ENSMODG00000051528	0.0205991	-0.16349	0.121543	2.56521	3.90531	0.460357	LE
Mdomestica	NP_vs_MG	ENSMODG00000051531	0.472466	0.00285215	0.932598	1.02608	0.976328	-0.0358721	LE
Mdomestica	NP_vs_MG	ENSMODG00000051535	0.0364649	-0.00879206	0.181203	2.56521	1.30177	-0.631244	LE
Mdomestica	NP_vs_MG	ENSMODG00000051536	0.0135379	-0.0509641	0.089576	8.72172	11.3905	0.34995	LE	ortholog_one2many	CREBL2	CREBL2
Mdomestica	NP_vs_MG	ENSMODG00000051542	0.292766	0.0275971	0.707854	2.56521	5.53253	0.873653	LE
Mdomestica	NP_vs_MG	ENSMODG00000051555	0.196097	-0.0135161	0.551672	2.56521	2.60354	0.0154277	LE
Mdomestica	NP_vs_MG	ENSMODG00000051558	0.020307	-0.0710449	0.120353	52.3303	54.0235	0.0450915	LE	ortholog_one2one	FAM241A	FAM241A
Mdomestica	NP_vs_MG	ENSMODG00000051561	0.270859	-0.0293597	0.674054	4.61738	1.30177	-1.28715	LE
Mdomestica	NP_vs_MG	ENSMODG00000051563	0.00819582	0.144375	0.0629765	3.5913	12.3668	1.54168	LE	ortholog_one2one	NCEH1	NCEH1
Mdomestica	NP_vs_MG	ENSMODG00000051577	0.0606578	0.0909607	0.25779	1.02608	16.923	3.14505	LE
Mdomestica	NP_vs_MG	ENSMODG00000051581	0.144395	0.00695245	0.457846	1.02608	2.2781	0.694165	LE
Mdomestica	NP_vs_MG	ENSMODG00000051582	0.188915	-0.00739414	0.539211	6.66955	3.90531	-0.644797	LE			ZNF606
Mdomestica	NP_vs_MG	ENSMODG00000051586	0.00156732	-0.297027	0.018523	70.2868	18.8757	-1.84263	LE	ortholog_one2one	GUCD1	GUCD1
Mdomestica	NP_vs_MG	ENSMODG00000051594	0.344668	-0.00138733	0.784183	3.5913	2.92898	-0.224745	LE	ortholog_one2many	PLPP6	PLPP6
Mdomestica	NP_vs_MG	ENSMODG00000051595	0.426956	0.00828762	0.885737	21.0347	10.4142	-0.948954	LE	ortholog_one2one	RRP8	RRP8
Mdomestica	NP_vs_MG	ENSMODG00000051600	0.648753	-0.19472	1	109.791	235.946	1.09672	LE			TBL1X
Mdomestica	NP_vs_MG	ENSMODG00000051610	0.00284976	0.443939	0.0289869	281.66	233.342	-0.270451	LE	ortholog_one2one	NDUFB4	NDUFB4
Mdomestica	NP_vs_MG	ENSMODG00000000002	0.0215333	-0.0124737	0.0426336	2.89892	0.822727	-1.09698	GE	ortholog_one2one	RPL10A	RPL10A
Mdomestica	NP_vs_MG	ENSMODG00000000005	0.000244842	0.460507	0.000650663	94.2685	164.2	0.794138	GE	ortholog_one2one	PRKX	PRKX
Mdomestica	NP_vs_MG	ENSMODG00000000006	4.7326173508409214e-21	-0.184581	6.212837857474828e-20	14.4946	1.43083	-2.67224	GE	ortholog_one2one	INAVA	INAVA
Mdomestica	NP_vs_MG	ENSMODG00000000011	0.00466408	-0.000595471	0.0103292	0.107367	0.0596179	-0.0635898	GE	ortholog_one2one	PCDH9	PCDH9
Mdomestica	NP_vs_MG	ENSMODG00000000012	9.556536412972665e-07	-0.113277	3.4672359047559577e-06	14.3872	2.50395	-2.13468	GE	ortholog_one2one	SPOCK2	SPOCK2
Mdomestica	NP_vs_MG	ENSMODG00000000018	0.473248	0.00185143	0.614201	0.536837	0.143083	-0.427034	GE	ortholog_one2one	SUN5	SUN5
Mdomestica	NP_vs_MG	ENSMODG00000000020	0.762866	1.1124736543297834e-05	0.857262	0.107367	0.0476943	-0.0799161	GE	ortholog_one2one	MXRA5	MXRA5
Mdomestica	NP_vs_MG	ENSMODG00000000021	0.000505703	0.0136999	0.0012889	0.322102	1.52622	0.934145	GE	ortholog_one2many	ATP6V1E1	ATP6V1E1
Mdomestica	NP_vs_MG	ENSMODG00000000022	1.5188754641772097e-11	-0.295012	9.738774530915648e-11	67.3193	28.7954	-1.1972	GE	ortholog_one2many	MAPKBP1	MAPKBP1
Mdomestica	NP_vs_MG	ENSMODG00000000026	0.450345	-0.00855361	0.592451	0.429469	0.584255	0.148325	GE	ortholog_one2one	CLCA2	CLCA2
Mdomestica	NP_vs_MG	ENSMODG00000000031	2.476275746956749e-24	0.11496	3.9931731508883856e-23	22.4398	17.9211	-0.308961	GE	ortholog_one2one	ANAPC16	ANAPC16
Mdomestica	NP_vs_MG	ENSMODG00000000035	1.5804294631093086e-50	1.77019	6.840862019731035e-49	36.7196	238.46	2.66639	GE	ortholog_one2one	DDIT4	DDIT4
Mdomestica	NP_vs_MG	ENSMODG00000000036	0.293936	0.00185514	0.425703	0.107367	0.155006	0.060767	GE	ortholog_one2one	ARSH	ARSH
Mdomestica	NP_vs_MG	ENSMODG00000000040	0.000342053	0.00689794	0.000893294	0.214735	2.05085	1.32857	GE	ortholog_one2one	PCDH18	PCDH18
Mdomestica	NP_vs_MG	ENSMODG00000000043	4.39541216585333e-06	0.0322196	1.4576769516419064e-05	6.33467	9.46732	0.513087	GE	ortholog_one2one	DNAJB12	DNAJB12
Mdomestica	NP_vs_MG	ENSMODG00000000044	8.736821697508515e-33	-0.278971	2.0494883247125263e-31	11.9178	0.33386	-3.27568	GE			ARSL
Mdomestica	NP_vs_MG	ENSMODG00000000048	0.808904	-0.000690901	0.894922	0.107367	0.226548	0.14747	GE			MROH5
Mdomestica	NP_vs_MG	ENSMODG00000000049	5.184857531132584e-06	0.0841388	1.70423164788444e-05	7.30098	9.47924	0.336181	GE	ortholog_one2one	ARSD	ARSD
Mdomestica	NP_vs_MG	ENSMODG00000000050	0.636063	-0.000562269	0.756867	0.107367	0.143083	0.0457961	GE	ortholog_one2one	BPIFB3	BPIFB3
Mdomestica	NP_vs_MG	ENSMODG00000000052	7.866459677702804e-10	-0.285772	4.162004645372295e-09	75.1571	37.3327	-0.990404	GE	ortholog_one2one	MGA	MGA
Mdomestica	NP_vs_MG	ENSMODG00000000053	3.567355357445708e-53	0.829027	1.6680667308511187e-51	5.36837	92.2765	3.87252	GE	ortholog_one2one	SLC7A11	SLC7A11
Mdomestica	NP_vs_MG	ENSMODG00000000054	0.0634752	-0.0102606	0.11347	0.429469	0.0715414	-0.415792	GE	ortholog_one2many	MGAM	MGAM
Mdomestica	NP_vs_MG	ENSMODG00000000056	3.7889238436005627e-10	-0.148817	2.0802255746074794e-09	58.5152	47.122	-0.306563	GE	ortholog_one2one	ODF2L	ODF2L
Mdomestica	NP_vs_MG	ENSMODG00000000058	0.00122856	-0.00325125	0.00296582	0.322102	0.679644	0.345322	GE	ortholog_one2one	NPSR1	NPSR1
Mdomestica	NP_vs_MG	ENSMODG00000000065	2.5885274028494254e-09	-0.162154	1.2858483431955165e-08	15.5683	8.94268	-0.736716	GE	ortholog_one2one	DPY19L1	DPY19L1
Mdomestica	NP_vs_MG	ENSMODG00000000067	7.378245679880544e-07	0.221788	2.720338946477054e-06	89.0075	84.7408	-0.0700634	GE	ortholog_one2one	MICU1	MICU1
Mdomestica	NP_vs_MG	ENSMODG00000000074	0.00652059	0.0106394	0.014122	1.50314	2.18201	0.346199	GE	ortholog_one2one	ASMT	ASMT
Mdomestica	NP_vs_MG	ENSMODG00000000076	1.5230721931364232e-08	-0.0262296	6.854241425562992e-08	2.79155	0.310013	-1.53321	GE			COL24A1
Mdomestica	NP_vs_MG	ENSMODG00000000077	0.149571	0.00303694	0.241822	0.858939	0.703491	-0.125985	GE	ortholog_one2many	GRPEL1	GRPEL1
Mdomestica	NP_vs_MG	ENSMODG00000000079	2.7102622559816225e-55	-0.488532	1.3557129374196446e-53	35.7533	1.82431	-3.70191	GE	ortholog_one2one	DPY19L2	DPY19L2
Mdomestica	NP_vs_MG	ENSMODG00000000082	3.1238330886127833e-06	0.0358986	1.0550624571058177e-05	66.7825	58.6401	-0.184629	GE	ortholog_one2one	AKAP17A	AKAP17A
Mdomestica	NP_vs_MG	ENSMODG00000000083	4.083808596298424e-24	-0.671219	6.477110378315175e-23	135.82	80.4841	-0.747685	GE	ortholog_one2one	STIM2	STIM2
Mdomestica	NP_vs_MG	ENSMODG00000000084	0.133582	0.00896115	0.219242	0.322102	0.488866	0.171381	GE			RPS3
Mdomestica	NP_vs_MG	ENSMODG00000000085	0.0160673	-0.0232743	0.0326057	1.50314	0.107312	-1.17668	GE	ortholog_one2one	TBX20	TBX20
Mdomestica	NP_vs_MG	ENSMODG00000000087	4.193427994364686e-10	-0.181842	2.291063571286154e-09	34.8944	40.6952	0.216121	GE	ortholog_one2one	NOCT	NOCT
Mdomestica	NP_vs_MG	ENSMODG00000000088	3.4330937653908604e-10	0.0546565	1.8956589231409803e-09	166.419	83.6319	-0.984193	GE	ortholog_one2one	MCU	MCU
Mdomestica	NP_vs_MG	ENSMODG00000000089	2.5132672179066817e-08	-0.327447	1.1008141909007931e-07	112.628	47.9089	-1.21615	GE	ortholog_one2one	ELF2	ELF2
Mdomestica	NP_vs_MG	ENSMODG00000000090	0.00095017	-0.0584972	0.00233304	21.7956	21.4505	-0.0220057	GE	ortholog_one2one	ASMTL	ASMTL
Mdomestica	NP_vs_MG	ENSMODG00000000092	0.274495	-0.00454546	0.402846	1.28841	0.190777	-0.942441	GE	ortholog_one2one	TYRO3	TYRO3
Mdomestica	NP_vs_MG	ENSMODG00000000094	1.6693077402497465e-09	0.0224479	8.46828429478654e-09	54.8647	45.6196	-0.261001	GE	ortholog_one2one	APPL1	APPL1
Mdomestica	NP_vs_MG	ENSMODG00000000095	0.0970851	0.00206782	0.165904	1.18104	1.56199	0.232247	GE	ortholog_one2one	OIT3	OIT3
Mdomestica	NP_vs_MG	ENSMODG00000000097	1.1458027705216963e-16	-0.351194	1.1479375517494688e-15	45.5238	12.162	-1.82158	GE	ortholog_one2one	CCDC82	CCDC82
Mdomestica	NP_vs_MG	ENSMODG00000000098	0.000284774	0.323185	0.000750646	92.658	173.19	0.895186	GE	ortholog_one2one	NDUFC1	NDUFC1
Mdomestica	NP_vs_MG	ENSMODG00000000099	5.884684453640247e-05	-0.0109138	0.000168819	2.25471	1.64545	-0.299016	GE	ortholog_one2one	CNTNAP5	CNTNAP5
Mdomestica	NP_vs_MG	ENSMODG00000000101	9.579211401593983e-09	-0.0994504	4.4317324488976003e-08	23.6208	9.69386	-1.2031	GE			SLC25A6
Mdomestica	NP_vs_MG	ENSMODG00000000102	0.00881884	0.00232224	0.0187096	0.536837	1.14466	0.480787	GE	ortholog_one2one	PLA2G12B	PLA2G12B
Mdomestica	NP_vs_MG	ENSMODG00000000105	0.406605	0.00102986	0.54835	0.107367	0.155006	0.060767	GE	ortholog_one2one	ASB14	ASB14
Mdomestica	NP_vs_MG	ENSMODG00000000107	7.254317126490724e-23	-0.466341	1.0732551084176381e-21	96.738	43.4853	-1.13559	GE	ortholog_one2one	NAA15	NAA15
Mdomestica	NP_vs_MG	ENSMODG00000000109	3.031812390819115e-20	-0.100435	3.799889649129722e-19	14.1725	2.62319	-2.06613	GE	ortholog_one2one	TBC1D19	TBC1D19
Mdomestica	NP_vs_MG	ENSMODG00000000111	2.4088399768238363e-07	0.0142558	9.408574302548974e-07	8.91149	9.06192	0.021731	GE	ortholog_one2one	RPAP1	RPAP1
Mdomestica	NP_vs_MG	ENSMODG00000000115	0.000120727	-0.101942	0.000333145	11.1662	5.75909	-0.847979	GE
Mdomestica	NP_vs_MG	ENSMODG00000000116	6.700239569594822e-14	-0.329234	5.36825498123239e-13	49.6037	30.9894	-0.661651	GE	ortholog_one2one	MTMR2	MTMR2
Mdomestica	NP_vs_MG	ENSMODG00000000117	0.518799	-0.00411243	0.656707	0.107367	0.0953886	-0.0156912	GE	ortholog_one2one	LTK	LTK
Mdomestica	NP_vs_MG	ENSMODG00000000121	3.6544809142485846e-06	0.792027	1.2242314043874317e-05	130.988	328.733	1.32089	GE	ortholog_one2one	P4HA1	P4HA1
Mdomestica	NP_vs_MG	ENSMODG00000000122	0.00342214	-0.02736	0.00774943	1.93261	0.739261	-0.753712	GE	ortholog_one2one	SETD7	SETD7
Mdomestica	NP_vs_MG	ENSMODG00000000124	0.0162889	0.0101687	0.0330146	0.429469	0.715414	0.263077	GE	ortholog_one2one	KLHL1	KLHL1
Mdomestica	NP_vs_MG	ENSMODG00000000126	0.0372172	-0.00519998	0.07032	0.644204	0.238471	-0.408829	GE	ortholog_one2one	ITPKA	ITPKA
Mdomestica	NP_vs_MG	ENSMODG00000000129	8.646549390933232e-09	-0.309976	4.0228754420844426e-08	167.278	161.934	-0.0465615	GE	ortholog_one2one	RBPJ	RBPJ
Mdomestica	NP_vs_MG	ENSMODG00000000130	0.0472888	-0.0455848	0.0871935	2.89892	2.99282	0.0343328	GE	ortholog_one2one	LFNG	LFNG
Mdomestica	NP_vs_MG	ENSMODG00000000131	7.019579625362824e-09	-0.115003	3.308300783488881e-08	57.5489	32.1221	-0.821848	GE	ortholog_one2one	CEP57	CEP57
Mdomestica	NP_vs_MG	ENSMODG00000000134	2.651298270126457e-09	-0.176735	1.3158608844386935e-08	33.7133	23.3344	-0.512492	GE			PPP2R3B
Mdomestica	NP_vs_MG	ENSMODG00000000135	2.897415121227255e-23	-0.339464	4.386438636694993e-22	131.096	58.9024	-1.14089	GE	ortholog_one2one	RTF1	RTF1
Mdomestica	NP_vs_MG	ENSMODG00000000137	0.0838661	0.0176068	0.145692	5.04627	4.30441	-0.188852	GE	ortholog_one2one	SMIM20	SMIM20
Mdomestica	NP_vs_MG	ENSMODG00000000139	1.125077510183785e-08	0.111584	5.162359261529209e-08	35.1091	29.4155	-0.247559	GE	ortholog_one2one	FAM76B	FAM76B
Mdomestica	NP_vs_MG	ENSMODG00000000141	3.0853505955364986e-06	0.0297868	1.0430925186845131e-05	14.1725	20.4132	0.49704	GE	ortholog_one2one	NDUFAF1	NDUFAF1
Mdomestica	NP_vs_MG	ENSMODG00000000142	2.792222073641488e-23	0.450575	4.229475277527805e-22	12.3472	38.7635	1.5749	GE	ortholog_one2one	NUDT13	NUDT13
Mdomestica	NP_vs_MG	ENSMODG00000000144	0.000145784	0.114808	0.000398594	1.18104	12.0309	2.57885	GE	ortholog_one2one	KIF21B	KIF21B
Mdomestica	NP_vs_MG	ENSMODG00000000145	5.171488526894788e-09	0.686146	2.479512383213856e-08	67.8562	153.337	1.16443	GE	ortholog_one2one	TTYH3	TTYH3
Mdomestica	NP_vs_MG	ENSMODG00000000147	1.7589697353669757e-11	-0.0135795	1.1198613784228455e-10	24.9092	16.5261	-0.563963	GE	ortholog_one2many	TSN	TSN
Mdomestica	NP_vs_MG	ENSMODG00000000148	0.86022	0.000197267	0.934152	0.107367	0.0476943	-0.0799161	GE	ortholog_one2one	BPIFB1	BPIFB1
Mdomestica	NP_vs_MG	ENSMODG00000000149	6.068608998761609e-10	-0.137879	3.259516804136998e-09	39.7259	31.6332	-0.319605	GE	ortholog_one2one	ECD	ECD
Mdomestica	NP_vs_MG	ENSMODG00000000151	0.00216171	0.0900619	0.00503505	86.216	62.873	-0.449386	GE	ortholog_one2many	NUSAP1	NUSAP1
Mdomestica	NP_vs_MG	ENSMODG00000000152	1.9757088151861895e-38	-0.284433	5.827507372387788e-37	80.096	27.925	-1.48731	GE	ortholog_one2many	NIFK	NIFK
Mdomestica	NP_vs_MG	ENSMODG00000000154	7.911482029844602e-16	-0.168032	7.446006749192688e-15	58.1931	38.0123	-0.601498	GE	ortholog_one2one	SEL1L3	SEL1L3
Mdomestica	NP_vs_MG	ENSMODG00000000157	4.240593714490614e-08	0.0516116	1.810036352382637e-07	44.5575	66.4858	0.566898	GE	ortholog_one2one	ZNF18	ZNF18
Mdomestica	NP_vs_MG	ENSMODG00000000158	1.1535503474978965e-08	0.0145763	5.2843340132267664e-08	76.9824	44.2603	-0.784902	GE	ortholog_one2one	CHP1	CHP1
Mdomestica	NP_vs_MG	ENSMODG00000000160	0.367431	0.0173125	0.507539	0.214735	0.930039	0.667988	GE	ortholog_one2one	CLGN	CLGN
Mdomestica	NP_vs_MG	ENSMODG00000000161	1.258450360731705e-12	-0.137785	8.985901171292117e-12	36.827	17.6588	-1.01956	GE	ortholog_one2one	FAM149B1	FAM149B1
Mdomestica	NP_vs_MG	ENSMODG00000000162	2.671131758668884e-25	-0.417859	4.4939943583573605e-24	49.6037	19.3997	-1.3107	GE			IQCE
Mdomestica	NP_vs_MG	ENSMODG00000000163	1.5905766129898326e-22	-0.776908	2.305635212670902e-21	82.7802	45.9415	-0.835745	GE	ortholog_one2one	SESN3	SESN3
Mdomestica	NP_vs_MG	ENSMODG00000000164	0.0554413	-0.0122308	0.100698	5.5831	4.76943	-0.190339	GE	ortholog_one2one	EXD1	EXD1
Mdomestica	NP_vs_MG	ENSMODG00000000165	6.965005284808859e-11	-0.139308	4.1793020981507574e-10	6.65678	1.52622	-1.59976	GE	ortholog_one2one	ENDOD1	ENDOD1
Mdomestica	NP_vs_MG	ENSMODG00000000167	3.6822482706673586e-16	-0.099046	3.5615021149913766e-15	28.4523	11.852	-1.19639	GE	ortholog_one2one	DNAJC9	DNAJC9
Mdomestica	NP_vs_MG	ENSMODG00000000168	1.07853061416588e-10	0.147783	6.34234974412331e-10	20.0777	61.8595	1.57641	GE	ortholog_one2one	MRPS16	MRPS16
Mdomestica	NP_vs_MG	ENSMODG00000000169	0.00203757	-0.059465	0.00476335	98.5632	89.9634	-0.130328	GE	ortholog_one2many	CWC15	CWC15
Mdomestica	NP_vs_MG	ENSMODG00000000170	0.9632	-0.00114762	1	0.751571	0.512714	-0.211511	GE	ortholog_one2one	CACNA1S	CACNA1S
Mdomestica	NP_vs_MG	ENSMODG00000000172	0.0644283	0.0173306	0.114968	0.107367	0.751185	0.661198	GE	ortholog_one2one	UCP1	UCP2
Mdomestica	NP_vs_MG	ENSMODG00000000173	4.0227057544490406e-26	-0.52589	7.030181144119005e-25	338.422	230.793	-0.550245	GE	ortholog_one2one	DACH1	DACH1
Mdomestica	NP_vs_MG	ENSMODG00000000175	0.00239149	0.00892063	0.00553613	4.83153	3.83939	-0.269049	GE	ortholog_one2one	CDK5RAP1	CDK5RAP1
Mdomestica	NP_vs_MG	ENSMODG00000000176	0.00279884	-0.0499651	0.00641801	13.2062	7.79802	-0.691269	GE	ortholog_one2one	BRAT1	BRAT1
Mdomestica	NP_vs_MG	ENSMODG00000000180	3.142476039125427e-08	0.22949	1.361479935017434e-07	81.0624	77.6105	-0.0619979	GE	ortholog_one2one	AMOTL1	AMOTL1
Mdomestica	NP_vs_MG	ENSMODG00000000181	1.0862782115178247e-17	-0.121233	1.1727610560023713e-16	9.55569	2.01508	-1.80775	GE	ortholog_one2one	TMEM9	TMEM9
Mdomestica	NP_vs_MG	ENSMODG00000000182	0.264157	0.000207326	0.390359	0.536837	0.739261	0.178511	GE	ortholog_one2one	AMZ1	AMZ1
Mdomestica	NP_vs_MG	ENSMODG00000000183	1.4594021856595406e-26	-0.425737	2.607527406735596e-25	141.295	15.8584	-3.07735	GE	ortholog_one2one	LBP	LBP
Mdomestica	NP_vs_MG	ENSMODG00000000184	1.3317903536987565e-13	-0.612455	1.0390491593226737e-12	125.835	71.768	-0.801572	GE	ortholog_one2one	INO80	INO80
Mdomestica	NP_vs_MG	ENSMODG00000000188	0.00185073	0.00795583	0.00435387	7.62308	5.56831	-0.392682	GE	ortholog_one2one	CFAP70	CFAP70
Mdomestica	NP_vs_MG	ENSMODG00000000189	0.000116628	0.0268049	0.000322568	2.68418	4.30441	0.525847	GE	ortholog_one2one	BORA	BORA
Mdomestica	NP_vs_MG	ENSMODG00000000190	0.00355116	0.0199362	0.00802468	12.4546	3.92286	-1.45053	GE	ortholog_one2one	CHAC1	CHAC1
Mdomestica	NP_vs_MG	ENSMODG00000000192	6.690312779344983e-40	-0.79735	2.0809179748169566e-38	115.205	31.2755	-1.84816	GE	ortholog_one2one	GNA12	GNA12
Mdomestica	NP_vs_MG	ENSMODG00000000193	0.0271419	-0.237569	0.0527482	147.523	262.414	0.826648	GE	ortholog_one2one	CLASP1	CLASP1
Mdomestica	NP_vs_MG	ENSMODG00000000195	0.0500036	0.00149778	0.0917515	0.429469	0.751185	0.292852	GE	ortholog_one2one	KIAA1755	KIAA1755
Mdomestica	NP_vs_MG	ENSMODG00000000198	1	-0.000260838	1	0.214735	0.083465	-0.164989	GE	ortholog_one2one	DLL4	DLL4
Mdomestica	NP_vs_MG	ENSMODG00000000199	2.8081262639262067e-11	-0.0440681	1.749962705413519e-10	17.1788	8.82344	-0.887954	GE	ortholog_one2many	HTATSF1	HTATSF1
Mdomestica	NP_vs_MG	ENSMODG00000000200	3.5665246649413985e-05	0.040022	0.000104965	2.14735	3.95863	0.655804	GE	ortholog_one2one	VPS18	VPS18
Mdomestica	NP_vs_MG	ENSMODG00000000203	4.2475990293920047e-16	0.249162	4.078686952605056e-15	81.4918	56.2316	-0.52744	GE	ortholog_one2one	TGM2	TGM2
Mdomestica	NP_vs_MG	ENSMODG00000000204	8.070519027062417e-14	-0.326501	6.429283562242715e-13	81.9213	29.5824	-1.43904	GE	ortholog_one2one	DENND6A	DENND6A
Mdomestica	NP_vs_MG	ENSMODG00000000206	4.386026733112517e-05	-0.00973239	0.000127899	0.858939	0.465019	-0.34356	GE	ortholog_one2one	RIT2	RIT2
Mdomestica	NP_vs_MG	ENSMODG00000000207	0.0870644	0.0150559	0.150649	1.39578	2.53972	0.563143	GE	ortholog_one2one	RHOV	RHOV
Mdomestica	NP_vs_MG	ENSMODG00000000208	1.1987983860721624e-21	-0.360475	1.637557424101114e-20	61.7362	28.2469	-1.10101	GE	ortholog_one2one	DIS3	DIS3
Mdomestica	NP_vs_MG	ENSMODG00000000209	4.953009213456138e-22	-0.343493	6.952612631860469e-21	23.084	29.0935	0.321379	GE	ortholog_one2one	TBC1D9	TBC1D9
Mdomestica	NP_vs_MG	ENSMODG00000000210	2.5599301508703636e-18	-0.444192	2.881673384808257e-17	93.4096	60.0829	-0.628165	GE	ortholog_one2one	RPRD1B	RPRD1B
Mdomestica	NP_vs_MG	ENSMODG00000000211	0.000116762	0.0913339	0.000322842	65.3867	43.843	-0.566013	GE	ortholog_one2one	ANXA7	ANXA7
Mdomestica	NP_vs_MG	ENSMODG00000000212	2.3255102299387623e-09	0.0992122	1.1611770901704941e-08	69.574	61.4064	-0.177444	GE	ortholog_one2one	SPINT1	SPINT1
Mdomestica	NP_vs_MG	ENSMODG00000000213	0.000199648	-0.0315255	0.000536167	4.40206	0.465019	-1.88259	GE	ortholog_one2one	CARD11	CARD11
Mdomestica	NP_vs_MG	ENSMODG00000000214	1.016273808528261e-09	-0.0789575	5.295760013803063e-09	10.1999	7.20184	-0.449467	GE	ortholog_one2one	TTI1	TTI1
Mdomestica	NP_vs_MG	ENSMODG00000000215	1.4264673956645255e-08	-0.0564989	6.448857690531554e-08	22.9766	23.6683	0.0410299	GE	ortholog_one2one	PPP1R14D	PPP1R14D
Mdomestica	NP_vs_MG	ENSMODG00000000217	0.381794	0.000882875	0.523115	1.28841	0.143083	-1.00141	GE	ortholog_one2one	PIWIL4	PIWIL4
Mdomestica	NP_vs_MG	ENSMODG00000000218	3.889482361118881e-17	-0.0722339	4.0505663233372866e-16	4.29469	0.107312	-2.25749	GE	ortholog_one2one	VSTM2L	VSTM2L
Mdomestica	NP_vs_MG	ENSMODG00000000219	2.4171220728875254e-33	-0.85997	5.781656749536441e-32	98.0264	51.7245	-0.909341	GE	ortholog_one2one	PIK3C3	PIK3C3
Mdomestica	NP_vs_MG	ENSMODG00000000220	5.13477718261406e-10	-0.085636	2.7852306417120143e-09	59.8036	33.8391	-0.80345	GE	ortholog_one2one	PPP3CB	PPP3CB
Mdomestica	NP_vs_MG	ENSMODG00000000221	0.0989326	0.0124636	0.168711	0.751571	1.39506	0.451411	GE	ortholog_one2one	ZFYVE19	ZFYVE19
Mdomestica	NP_vs_MG	ENSMODG00000000222	1.600393446314158e-08	0.07259	7.184171062102502e-08	16.6419	24.3479	0.522859	GE	ortholog_one2one	ANKRD49	ANKRD49
Mdomestica	NP_vs_MG	ENSMODG00000000223	3.871090860913488e-07	-0.155266	1.4801510003126343e-06	53.3616	27.7342	-0.919817	GE	ortholog_one2one	ZNF330	ZNF330
Mdomestica	NP_vs_MG	ENSMODG00000000226	3.3375141164609257e-09	-0.347408	1.635820678781427e-08	87.7191	81.4976	-0.104893	GE	ortholog_one2one	CTNNBL1	CTNNBL1
Mdomestica	NP_vs_MG	ENSMODG00000000227	2.2680371256771052e-13	-0.431038	1.7327555767263175e-12	301.488	123.6	-1.27957	GE	ortholog_one2one	SLMAP	SLMAP
Mdomestica	NP_vs_MG	ENSMODG00000000228	4.298407285433801e-06	-0.00655595	1.4274591985190017e-05	3.97259	2.37279	-0.560055	GE	ortholog_one2one	GCHFR	GCHFR
Mdomestica	NP_vs_MG	ENSMODG00000000229	0.0833252	-0.0854578	0.144834	123.795	134.116	0.114647	GE	ortholog_one2one	TFCP2L1	TFCP2L1
Mdomestica	NP_vs_MG	ENSMODG00000000231	0.00904472	-0.135362	0.0191728	39.0817	34.8168	-0.162307	GE	ortholog_one2one	MRE11	MRE11
Mdomestica	NP_vs_MG	ENSMODG00000000232	3.7350399163838366e-38	-0.173692	1.084519066894339e-36	14.9241	0.298089	-3.61675	GE	ortholog_one2one	SDK1	SDK1
Mdomestica	NP_vs_MG	ENSMODG00000000233	1.3275968346233976e-06	-0.0232778	4.724737519376281e-06	12.0251	6.46258	-0.803554	GE	ortholog_one2one	DNAH9	DNAH9
Mdomestica	NP_vs_MG	ENSMODG00000000241	1.0084543274605248e-20	0.283289	1.3036708231369022e-19	13.3136	46.3231	1.72516	GE	ortholog_one2one	AQP5	AQP5
Mdomestica	NP_vs_MG	ENSMODG00000000242	9.635760102292046e-13	0.0200237	6.94778555905854e-12	2.25471	4.25672	0.691631	GE	ortholog_one2one	TMEM198	TMEM198
Mdomestica	NP_vs_MG	ENSMODG00000000243	0.00086533	-0.010767	0.00213341	1.61051	1.27582	-0.197944	GE	ortholog_one2many	SHISA6	SHISA6
Mdomestica	NP_vs_MG	ENSMODG00000000244	0.00302343	0.0135197	0.00690187	0.644204	1.69315	0.711904	GE	ortholog_one2one	SYNGR4	SYNGR4
Mdomestica	NP_vs_MG	ENSMODG00000000245	1.4341640037215753e-59	-0.420799	8.217642186898092e-58	75.4793	2.17009	-4.59247	GE	ortholog_one2one	GLI2	GLI2
Mdomestica	NP_vs_MG	ENSMODG00000000247	2.4295883011081578e-11	-0.112188	1.5249415954115894e-10	11.4883	0.786956	-2.805	GE	ortholog_one2one	SRC	SRC
Mdomestica	NP_vs_MG	ENSMODG00000000249	0.000199513	-0.0919193	0.000535907	33.8207	23.1556	-0.52759	GE	ortholog_one2one	RMDN3	RMDN3
Mdomestica	NP_vs_MG	ENSMODG00000000250	1.411891375253875e-13	-0.291517	1.0987839308335333e-12	35.3239	28.5808	-0.296256	GE	ortholog_one2one	USP54	USP54
Mdomestica	NP_vs_MG	ENSMODG00000000252	0.200587	0.00827096	0.31079	1.39578	1.02543	-0.242267	GE	ortholog_one2one	KLHL21	KLHL21
Mdomestica	NP_vs_MG	ENSMODG00000000253	6.706418900845451e-05	0.10288	0.000191293	17.9303	25.3137	0.475116	GE	ortholog_one2one	MANBAL	MANBAL
Mdomestica	NP_vs_MG	ENSMODG00000000256	1.4786918573325945e-19	0.257289	1.788372911536938e-18	14.0651	40.7786	1.47155	GE	ortholog_one2one	CHPF	CHPF
Mdomestica	NP_vs_MG	ENSMODG00000000264	9.267913398508074e-35	-0.545225	2.367884277643821e-33	128.841	53.1314	-1.26221	GE	ortholog_one2one	RALB	RALB
Mdomestica	NP_vs_MG	ENSMODG00000000268	0.00855906	-0.0121744	0.018193	3.32839	0.488866	-1.53962	GE	ortholog_one2one	RAD51	RAD51
Mdomestica	NP_vs_MG	ENSMODG00000000273	0.00706013	0.0246426	0.0152092	6.97888	4.61442	-0.507048	GE	ortholog_one2many	NOL12	NOL12
Mdomestica	NP_vs_MG	ENSMODG00000000275	1.1124438956403006e-10	-0.833839	6.526679859398675e-10	4980.66	2709.6	-0.878018	GE	ortholog_one2one	RPL28	RPL28
Mdomestica	NP_vs_MG	ENSMODG00000000278	1.3254451902780515e-13	-0.201257	1.0343873405122766e-12	13.2062	2.65896	-1.95701	GE	ortholog_one2one	PANX1	PANX1
Mdomestica	NP_vs_MG	ENSMODG00000000279	9.089529064532182e-10	0.109808	4.7729842573229835e-09	17.9303	21.4028	0.242979	GE	ortholog_one2one	UBE2S	UBE2S
Mdomestica	NP_vs_MG	ENSMODG00000000280	7.415518795167156e-05	-0.0167414	0.000210276	109.3	81.6645	-0.416092	GE			PCBP2
Mdomestica	NP_vs_MG	ENSMODG00000000281	0.0212681	-0.0284622	0.0421504	1.18104	0.548484	-0.49416	GE			TLE2
Mdomestica	NP_vs_MG	ENSMODG00000000285	1.3921568489897088e-49	-0.430541	5.758504409977846e-48	637.225	3.86324	-7.036	GE	ortholog_one2one	CCN1	CCN1
Mdomestica	NP_vs_MG	ENSMODG00000000289	3.3493278982114123e-06	-0.0191936	1.1271381235983574e-05	1.71788	0.441172	-0.915238	GE	ortholog_one2one	JAZF1	JAZF1
Mdomestica	NP_vs_MG	ENSMODG00000000292	3.9442966668582286e-07	-0.0479193	1.5071115523188e-06	4.50943	0.846574	-1.57705	GE	ortholog_one2one	DDAH1	DDAH1
Mdomestica	NP_vs_MG	ENSMODG00000000298	0.0308068	0.0111945	0.0591594	0.322102	1.28775	0.791093	GE	ortholog_one2one	ERICH3	ERICH3
Mdomestica	NP_vs_MG	ENSMODG00000000300	0.000383888	-0.037789	0.000994835	2.68418	0.846574	-0.996494	GE	ortholog_one2one	RPUSD2	RPUSD2
Mdomestica	NP_vs_MG	ENSMODG00000000302	2.519284919273785e-08	-0.0772243	1.1032771325408549e-07	22.1177	13.5929	-0.663732	GE	ortholog_one2one	C1orf52	C1orf52
Mdomestica	NP_vs_MG	ENSMODG00000000305	0.004927	0.264012	0.0108727	141.295	174.108	0.299356	GE			STAG2
Mdomestica	NP_vs_MG	ENSMODG00000000308	6.306259723508859e-51	0.790772	2.7466609717874567e-49	8.05255	93.3496	3.38162	GE	ortholog_one2one	INPP4B	INPP4B
Mdomestica	NP_vs_MG	ENSMODG00000000311	1.2559159144062122e-09	-0.14787	6.462628045385812e-09	54.65	21.7844	-1.28834	GE	ortholog_one2one	SYDE2	SYDE2
Mdomestica	NP_vs_MG	ENSMODG00000000312	0.0800275	0.00987381	0.139762	1.07367	1.90777	0.487725	GE	ortholog_one2one	IGFN1	IGFN1
Mdomestica	NP_vs_MG	ENSMODG00000000314	1.3796003982492728e-19	0.943607	1.6714205518130923e-18	51.9658	173.238	1.71792	GE	ortholog_one2one	RPN2	RPN2
Mdomestica	NP_vs_MG	ENSMODG00000000315	9.155549528918024e-08	-0.232209	3.7510252883165684e-07	42.8396	32.7541	-0.377173	GE	ortholog_one2many	TAX1BP1	TAX1BP1
Mdomestica	NP_vs_MG	ENSMODG00000000316	9.054518386962074e-06	-0.0745798	2.8826419576025675e-05	7.51571	3.01666	-1.08413	GE	ortholog_one2one	BAHD1	BAHD1
Mdomestica	NP_vs_MG	ENSMODG00000000317	3.996997919449596e-06	-0.0822703	1.3332226628134272e-05	9.8778	5.27022	-0.794799	GE	ortholog_one2many	TPGS2	TPGS2
Mdomestica	NP_vs_MG	ENSMODG00000000318	0.00545188	-0.0120741	0.0119434	1.28841	1.15659	-0.0855949	GE	ortholog_one2many	CDH23	CDH23
Mdomestica	NP_vs_MG	ENSMODG00000000319	0.000159517	0.0394615	0.000434061	46.168	47.7181	0.0466517	GE	ortholog_one2one	USP38	USP38
Mdomestica	NP_vs_MG	ENSMODG00000000320	0.0011046	-0.00971874	0.00268535	1.82525	0.0715414	-1.39869	GE	ortholog_one2one	PKDCC	PKDCC
Mdomestica	NP_vs_MG	ENSMODG00000000324	0.382412	0.000911302	0.523849	0.429469	0.178854	-0.278095	GE			VSIR
Mdomestica	NP_vs_MG	ENSMODG00000000325	1.7206359056021853e-31	-0.923957	3.8003492253118724e-30	161.373	87.6263	-0.873506	GE	ortholog_one2one	PTPN4	PTPN4
Mdomestica	NP_vs_MG	ENSMODG00000000326	1.3132372657855779e-07	0.138643	5.294987804743522e-07	24.9092	38.6205	0.612779	GE	ortholog_one2one	GTPBP6	GTPBP6
Mdomestica	NP_vs_MG	ENSMODG00000000327	0.00275976	-0.0239124	0.0063341	2.57682	2.06278	-0.223835	GE			CYP3A5
Mdomestica	NP_vs_MG	ENSMODG00000000328	2.2647728954248222e-39	0.533436	6.838831501281736e-38	5.9052	64.113	3.23719	GE	ortholog_one2many	SLC34A2	SLC34A2
Mdomestica	NP_vs_MG	ENSMODG00000000329	7.690761592917297e-16	0.0512147	7.240709618220654e-15	18.0377	22.8456	0.324861	GE	ortholog_one2one	PKP1	PKP1
Mdomestica	NP_vs_MG	ENSMODG00000000330	3.04512759981595e-15	-0.103379	2.7195099950831555e-14	9.12623	0.202701	-3.07375	GE	ortholog_one2one	IVD	IVD
Mdomestica	NP_vs_MG	ENSMODG00000000334	1.2307997563544645e-10	-0.0437432	7.180392820192685e-10	23.2987	2.71857	-2.70806	GE	ortholog_one2one	GGT5	GGT5
Mdomestica	NP_vs_MG	ENSMODG00000000336	2.1186620111318404e-05	-0.335162	6.437251673939858e-05	125.835	82.0938	-0.610135	GE	ortholog_one2one	GAB1	GAB1
Mdomestica	NP_vs_MG	ENSMODG00000000337	0.203828	0.0201056	0.315008	0.107367	1.35929	1.09122	GE	ortholog_one2one	MROH8	MROH8
Mdomestica	NP_vs_MG	ENSMODG00000000338	1.2924034163419874e-07	0.139126	5.213992833321981e-07	42.4101	55.0869	0.369633	GE	ortholog_one2many	SCO1	SCO1
Mdomestica	NP_vs_MG	ENSMODG00000000339	4.364553670034771e-31	-1.36927	9.490019418469072e-30	342.931	126.342	-1.43341	GE	ortholog_one2one	EML4	EML4
Mdomestica	NP_vs_MG	ENSMODG00000000340	5.741251262125614e-20	-0.39451	7.093984436215484e-19	87.6118	52.3206	-0.732804	GE	ortholog_one2one	HIBADH	HIBADH
Mdomestica	NP_vs_MG	ENSMODG00000000342	8.171237882210057e-18	0.280484	8.921677222270896e-17	18.8967	37.762	0.962115	GE	ortholog_one2one	COX7A2L	COX7A2L
Mdomestica	NP_vs_MG	ENSMODG00000000343	0.0573531	0.021368	0.103726	14.9241	17.8377	0.242412	GE	ortholog_one2one	ADPRM	ADPRM
Mdomestica	NP_vs_MG	ENSMODG00000000344	0.00490266	0.0151569	0.0108225	0.751571	1.31159	0.400238	GE	ortholog_one2many	TNNI3K	TNNI3K
Mdomestica	NP_vs_MG	ENSMODG00000000345	0.137898	0.00196377	0.225439	0.322102	0.226548	-0.10823	GE	ortholog_one2many	MICB	HFE
Mdomestica	NP_vs_MG	ENSMODG00000000346	3.5998552890239064e-28	0.351264	6.914194140378483e-27	21.7956	47.3843	1.08578	GE			SEC24C
Mdomestica	NP_vs_MG	ENSMODG00000000347	0.000411501	-0.012828	0.00106059	10.6294	7.18991	-0.505852	GE	ortholog_one2one	PLCXD1	PLCXD1
Mdomestica	NP_vs_MG	ENSMODG00000000348	3.2389517173138055e-24	-0.142987	5.1782485945985497e-23	11.703	0.369631	-3.21332	GE	ortholog_one2one	DENND2C	DENND2C
Mdomestica	NP_vs_MG	ENSMODG00000000349	8.925220330072738e-07	-0.0807079	3.25295895293918e-06	9.77043	4.18517	-1.05461	GE	ortholog_one2many	ZNF32	ZNF420
Mdomestica	NP_vs_MG	ENSMODG00000000350	0.0849463	-0.000603334	0.147367	0.751571	0.143083	-0.61572	GE	ortholog_one2one	KCNG3	KCNG3
Mdomestica	NP_vs_MG	ENSMODG00000000351	7.918579244783409e-07	-0.0403021	2.906909713044948e-06	4.18733	0.655796	-1.64747	GE	ortholog_one2one	CFAP221	CFAP221
Mdomestica	NP_vs_MG	ENSMODG00000000354	0.00043983	-0.00837512	0.00112996	4.18733	1.31159	-1.1661	GE	ortholog_one2one	DNAI3	DNAI3
Mdomestica	NP_vs_MG	ENSMODG00000000355	0.00317723	-0.00223228	0.00723232	0.644204	0.882344	0.195141	GE	ortholog_one2one	FUT11	FUT11
Mdomestica	NP_vs_MG	ENSMODG00000000356	0.120055	-0.00407334	0.20019	0.644204	0.083465	-0.601737	GE			LRRIQ3
Mdomestica	NP_vs_MG	ENSMODG00000000357	0.00177139	-0.00871366	0.00417812	0.751571	0.131159	-0.630848	GE	ortholog_one2one	HEPHL1	HEPHL1
Mdomestica	NP_vs_MG	ENSMODG00000000359	1.0807046555504562e-07	-0.0994727	4.394163672895428e-07	8.05255	2.49203	-1.37426	GE	ortholog_one2one	FHOD3	FHOD3
Mdomestica	NP_vs_MG	ENSMODG00000000361	1.1391401062546665e-29	-0.508992	2.3369505246583263e-28	165.56	119.331	-0.469036	GE	ortholog_one2one	CHCHD1	CHCHD1
Mdomestica	NP_vs_MG	ENSMODG00000000363	0.000160161	0.0647794	0.000435645	3.86522	6.77259	0.675889	GE	ortholog_one2one	ANAPC4	ANAPC4
Mdomestica	NP_vs_MG	ENSMODG00000000364	1.8472168012210403e-14	0.00770184	1.5487818949248193e-13	60.1257	63.0519	0.0674607	GE	ortholog_one2one	TNNT2	TNNT2
Mdomestica	NP_vs_MG	ENSMODG00000000365	0.051576	0.00172145	0.0943826	3.32839	0.751185	-1.3055	GE			ACTB
Mdomestica	NP_vs_MG	ENSMODG00000000367	1.2314481874343703e-13	-0.115658	9.634514330453235e-13	20.5072	10.4927	-0.904094	GE	ortholog_one2one	BCAS2	BCAS2
Mdomestica	NP_vs_MG	ENSMODG00000000369	2.561922330983822e-07	0.0983896	9.991139779493673e-07	12.8841	13.8313	0.0952175	GE	ortholog_one2many	PSAP	PSAP
Mdomestica	NP_vs_MG	ENSMODG00000000374	2.0852020467956162e-12	0.111212	1.4591196104228984e-11	10.6294	13.2829	0.296512	GE	ortholog_one2one	RBL1	RBL1
Mdomestica	NP_vs_MG	ENSMODG00000000375	2.337564833433858e-06	-0.0127043	8.037750599173332e-06	3.65049	4.59058	0.265614	GE	ortholog_one2one	RGN	RGN
Mdomestica	NP_vs_MG	ENSMODG00000000376	9.595593972213393e-11	-0.375954	5.682168544070964e-10	168.352	180.082	0.0966157	GE	ortholog_one2one	MTA3	MTA3
Mdomestica	NP_vs_MG	ENSMODG00000000378	0.215786	0.0015002	0.330366	0.107367	0.178854	0.0902507	GE	ortholog_one2one	MCOLN3	MCOLN3
Mdomestica	NP_vs_MG	ENSMODG00000000380	3.073647383203364e-47	0.662239	1.1920295163541258e-45	0.858939	55.4565	4.92459	GE	ortholog_one2one	SCTR	SCTR
Mdomestica	NP_vs_MG	ENSMODG00000000382	0.00241675	0.0548517	0.00559227	3.75786	4.31633	0.16012	GE	ortholog_one2one	TMEM37	TMEM37
Mdomestica	NP_vs_MG	ENSMODG00000000383	0.0281794	-0.025104	0.0545673	5.261	6.93952	0.342658	GE	ortholog_one2many	MED17	MED17
Mdomestica	NP_vs_MG	ENSMODG00000000386	6.221677187212133e-11	0.0444472	3.750981835032895e-10	16.3198	14.8568	-0.127326	GE	ortholog_one2one	LAD1	LAD1
Mdomestica	NP_vs_MG	ENSMODG00000000387	1.447601065333212e-07	-0.0962036	5.805768931274709e-07	5.15363	2.34894	-0.877732	GE	ortholog_one2one	MOCOS	MOCOS
Mdomestica	NP_vs_MG	ENSMODG00000000388	9.940385746066557e-10	0.0173773	5.187627215967022e-09	31.2439	32.5752	0.0583697	GE	ortholog_one2one	ZCCHC4	ZCCHC4
Mdomestica	NP_vs_MG	ENSMODG00000000390	1.4191842134083597e-12	-0.0399162	1.0069329859255152e-11	2.79155	0.131159	-1.74499	GE	ortholog_one2one	MCOLN2	MCOLN2
Mdomestica	NP_vs_MG	ENSMODG00000000391	6.855460665126253e-05	0.0118369	0.000195325	110.374	82.9523	-0.407766	GE	ortholog_one2one	SMARCA5	SMARCA5
Mdomestica	NP_vs_MG	ENSMODG00000000392	0.710232	-0.00220606	0.815787	0.751571	0.691567	-0.0502894	GE	ortholog_one2one	HAAO	HAAO
Mdomestica	NP_vs_MG	ENSMODG00000000393	1.2490478765421793e-19	0.400826	1.5158800661402959e-18	26.8418	95.7105	1.79642	GE	ortholog_one2one	DBI	DBI
Mdomestica	NP_vs_MG	ENSMODG00000000396	0.000408012	0.0679113	0.00105228	12.4546	16.0849	0.344621	GE	ortholog_one2one	ZSWIM8	ZSWIM8
Mdomestica	NP_vs_MG	ENSMODG00000000397	1.0189549197288385e-08	0.0828007	4.7001018583731086e-08	11.1662	26.518	1.1775	GE	ortholog_one2many	HINT3	HINT3
Mdomestica	NP_vs_MG	ENSMODG00000000399	4.154481078410171e-08	0.0407401	1.7749060338350682e-07	68.8225	70.1583	0.0273406	GE	ortholog_one2one	RPRD1A	RPRD1A
Mdomestica	NP_vs_MG	ENSMODG00000000401	1.8653955326335908e-109	-1.12388	4.043425572364377e-107	175.331	0.775032	-6.6343	GE	ortholog_one2one	LPAR3	LPAR3
Mdomestica	NP_vs_MG	ENSMODG00000000403	1.4354233398172218e-44	2.00488	5.14580864461143e-43	131.31	400.012	1.59972	GE	ortholog_one2one	CSRP1	CSRP1
Mdomestica	NP_vs_MG	ENSMODG00000000405	6.039601784622678e-23	0.469468	8.99251038879762e-22	15.2462	52.0464	1.70716	GE	ortholog_one2many	PI4K2B	PI4K2B
Mdomestica	NP_vs_MG	ENSMODG00000000406	8.715384130867494e-09	-0.0781334	4.052878281512005e-08	48.2079	40.7905	-0.235715	GE	ortholog_one2one	RALGAPB	RALGAPB
Mdomestica	NP_vs_MG	ENSMODG00000000407	0.0001004	0.24467	0.000279732	22.3324	26.8638	0.256057	GE	ortholog_one2one	ZFP36L2	ZFP36L2
Mdomestica	NP_vs_MG	ENSMODG00000000408	7.874951129006015e-12	0.510942	5.214288029108837e-11	35.1091	80.9611	1.18258	GE	ortholog_one2one	STEAP3	STEAP3
Mdomestica	NP_vs_MG	ENSMODG00000000409	1.3898316351089975e-15	-0.25723	1.2804768428638482e-14	91.9065	41.0529	-1.14357	GE	ortholog_one2one	SSX2IP	SSX2IP
Mdomestica	NP_vs_MG	ENSMODG00000000412	3.5263658687878754e-07	0.0462132	1.3550122636120182e-06	15.783	17.5992	0.148239	GE	ortholog_one2many	C11orf54	C11orf54
Mdomestica	NP_vs_MG	ENSMODG00000000414	0.00213509	0.0160285	0.00497553	0.858939	1.15659	0.21427	GE	ortholog_one2one	CDC42BPG	CDC42BPG
Mdomestica	NP_vs_MG	ENSMODG00000000417	0.00108192	0.0111406	0.00263571	0.858939	1.2639	0.28433	GE	ortholog_one2one	FREM3	FREM2
Mdomestica	NP_vs_MG	ENSMODG00000000418	5.175793489052873e-42	-0.433453	1.7026533828340757e-40	17.1788	3.05243	-2.16539	GE	ortholog_one2one	ARHGAP40	ARHGAP40
Mdomestica	NP_vs_MG	ENSMODG00000000420	0.426759	0.000179738	0.568591	0.214735	0.131159	-0.102839	GE	ortholog_one2one	C1QL2	C1QL2
Mdomestica	NP_vs_MG	ENSMODG00000000421	2.0459236155628186e-23	0.888919	3.129546834702819e-22	28.8818	187.069	2.65392	GE	ortholog_one2one	CTBS	CTBS
Mdomestica	NP_vs_MG	ENSMODG00000000423	9.141693245327255e-05	0.173714	0.000256107	42.7322	75.4643	0.80609	GE	ortholog_one2one	SEPSECS	SEPSECS
Mdomestica	NP_vs_MG	ENSMODG00000000427	3.4446897564455266e-06	-0.0193104	1.1576972953092526e-05	15.2462	9.96811	-0.566785	GE	ortholog_one2many	NDST2	NDST2
Mdomestica	NP_vs_MG	ENSMODG00000000430	0.00507763	-0.0324664	0.0111822	6.33467	2.09855	-1.24314	GE	ortholog_one2many	ZNF569	ZNF624
Mdomestica	NP_vs_MG	ENSMODG00000000432	1.5721501366541038e-24	0.304244	2.5632922519604697e-23	23.1913	56.0408	1.2375	GE	ortholog_one2one	HHIP	HHIP
Mdomestica	NP_vs_MG	ENSMODG00000000433	0.0615989	0.0103015	0.110483	0.107367	0.631949	0.559462	GE	ortholog_one2one	MARCO	MARCO
Mdomestica	NP_vs_MG	ENSMODG00000000436	4.146379772676689e-05	-0.0476107	0.000121303	19.2188	19.6858	0.0329478	GE	ortholog_one2one	ELP2	ELP2
Mdomestica	NP_vs_MG	ENSMODG00000000439	1.4989892555571825e-20	-0.439672	1.9127794219374856e-19	92.1212	35.5561	-1.349	GE	ortholog_one2many	ANAPC10	ANAPC10
Mdomestica	NP_vs_MG	ENSMODG00000000441	0.0123014	-0.0176517	0.0254641	5.9052	1.08505	-1.72761	GE	ortholog_one2one	CNTN5	CNTN5
Mdomestica	NP_vs_MG	ENSMODG00000000442	2.5972352237664047e-10	-0.203189	1.4539317582974217e-09	29.0966	20.8066	-0.464831	GE	ortholog_one2one	ACTR5	ACTR5
Mdomestica	NP_vs_MG	ENSMODG00000000443	1.97830331147303e-41	-1.22612	6.3950655717235686e-40	259.614	141.414	-0.871829	GE	ortholog_one2one	TRIM33	TRIM33
Mdomestica	NP_vs_MG	ENSMODG00000000444	2.152496590779749e-22	-0.588752	3.0945043532844905e-21	64.6351	39.1928	-0.707532	GE	ortholog_one2one	JADE3	JADE3
Mdomestica	NP_vs_MG	ENSMODG00000000446	5.787273191328183e-08	0.0939507	2.429421002490897e-07	11.8104	16.7884	0.473619	GE	ortholog_one2one	LRP8	LRP8
Mdomestica	NP_vs_MG	ENSMODG00000000448	0.0594614	0.0181869	0.107116	1.61051	2.33702	0.354229	GE	ortholog_one2one	PPP1R16B	PPP1R16B
Mdomestica	NP_vs_MG	ENSMODG00000000449	0.87413	-0.000448751	0.946977	0.107367	0.0715414	-0.0474463	GE	ortholog_one2one	HOXA13	HOXA13
Mdomestica	NP_vs_MG	ENSMODG00000000451	8.403943541738483e-32	-0.709511	1.8844512374826902e-30	93.8391	54.5384	-0.771995	GE	ortholog_one2one	THADA	THADA
Mdomestica	NP_vs_MG	ENSMODG00000000452	2.4595029115381048e-06	0.0121957	8.432150614569456e-06	30.8144	22.9648	-0.408764	GE	ortholog_one2one	RPF1	RPF1
Mdomestica	NP_vs_MG	ENSMODG00000000453	0.459283	-0.000966151	0.601268	0.644204	0.286166	-0.354313	GE	ortholog_one2one	HOXA11	HOXA11
Mdomestica	NP_vs_MG	ENSMODG00000000454	2.15672956494228e-06	0.105791	7.449842136493642e-06	13.2062	22.8575	0.747923	GE	ortholog_one2one	RP2	RP2
Mdomestica	NP_vs_MG	ENSMODG00000000455	1.9633616277827533e-05	-0.0100452	5.986861268927083e-05	2.57682	0.0715414	-1.73899	GE			ALDH2
Mdomestica	NP_vs_MG	ENSMODG00000000456	0.358878	-0.00647974	0.498359	2.03998	2.01508	-0.0118636	GE	ortholog_one2one	FAM83D	FAM83D
Mdomestica	NP_vs_MG	ENSMODG00000000457	4.276621510871836e-33	-0.223676	1.012556229356463e-31	43.8059	1.20428	-4.34531	GE	ortholog_one2many	LGALS1	LGALS1
Mdomestica	NP_vs_MG	ENSMODG00000000458	1.6990315564560862e-15	-0.218979	1.556119239489849e-14	47.6711	20.5085	-1.17816	GE	ortholog_one2many	INSIG2	INSIG2
Mdomestica	NP_vs_MG	ENSMODG00000000459	3.719545250044955e-26	0.845834	6.508505899984796e-25	11.703	116.946	3.21489	GE	ortholog_one2one	NAV1	NAV1
Mdomestica	NP_vs_MG	ENSMODG00000000460	8.612627157779443e-28	0.150731	1.620634458854837e-26	0.107367	19.7693	4.22925	GE	ortholog_one2one	LGI2	LGI2
Mdomestica	NP_vs_MG	ENSMODG00000000462	2.6394432501957365e-19	-0.185522	3.1567199384932927e-18	74.2982	62.7538	-0.240105	GE	ortholog_one2one	MAGOH	MAGOHB
Mdomestica	NP_vs_MG	ENSMODG00000000463	0.857923	0.000168431	0.931839	0.214735	0.119236	-0.118127	GE	ortholog_one2one	HOXA10	HOXA10
Mdomestica	NP_vs_MG	ENSMODG00000000465	0.013839	0.0977305	0.0284115	52.9321	50.5917	-0.0640049	GE	ortholog_one2one	ABCE1	ABCE1
Mdomestica	NP_vs_MG	ENSMODG00000000466	0.221981	0.00509207	0.338443	0.107367	0.262319	0.188942	GE			PRKAR2A
Mdomestica	NP_vs_MG	ENSMODG00000000470	1.4790239362834947e-07	0.135314	5.930092817086188e-07	53.2542	83.8227	0.644716	GE	ortholog_one2one	CZIB	CZIB
Mdomestica	NP_vs_MG	ENSMODG00000000471	8.12251029724457e-21	1.10045	1.0558885770876462e-19	38.4375	159.931	2.0288	GE	ortholog_one2one	CCDC149	CCDC149
Mdomestica	NP_vs_MG	ENSMODG00000000474	3.6302009674625422e-12	0.349837	2.483064565855861e-11	16.7493	112.034	2.67092	GE	ortholog_one2one	SOD3	SOD3
Mdomestica	NP_vs_MG	ENSMODG00000000476	6.762026720377941e-06	0.090875	2.1874108185470616e-05	14.8167	25.3734	0.737633	GE	ortholog_one2one	SLC39A6	SLC39A6
Mdomestica	NP_vs_MG	ENSMODG00000000479	6.984505835294175e-08	0.028433	2.903236987758224e-07	25.3387	48.1832	0.90098	GE	ortholog_one2one	SLC9A7	SLC9A7
Mdomestica	NP_vs_MG	ENSMODG00000000481	1.6904125064433949e-13	0.147006	1.3060877177444101e-12	2.89892	14.7614	2.01525	GE	ortholog_one2one	CPT2	CPT2
Mdomestica	NP_vs_MG	ENSMODG00000000482	1.3071463684674386e-05	0.00623796	4.0738326744412074e-05	0.858939	1.40698	0.372746	GE	ortholog_one2one	NEGR1	NEGR1
Mdomestica	NP_vs_MG	ENSMODG00000000485	4.634009124466992e-11	-0.104865	2.8291738676494765e-10	21.1514	19.1135	-0.139233	GE	ortholog_one2one	IPO9	IPO9
Mdomestica	NP_vs_MG	ENSMODG00000000486	5.412173024787981e-11	-0.248151	3.2799334260147513e-10	178.337	42.7341	-2.03584	GE	ortholog_one2one	ARHGAP42	ARHGAP42
Mdomestica	NP_vs_MG	ENSMODG00000000487	9.999729493016178e-18	-0.679432	1.0841893605417541e-16	103.824	61.5376	-0.745177	GE	ortholog_one2one	OTUD4	OTUD4
Mdomestica	NP_vs_MG	ENSMODG00000000488	4.418791298199305e-19	-0.132312	5.1980749802376515e-18	18.6819	5.19868	-1.66684	GE	ortholog_one2many	SLC35D2	SLC35D2
Mdomestica	NP_vs_MG	ENSMODG00000000490	0.0208282	-0.00804955	0.0413254	3.00629	2.76627	-0.0891294	GE	ortholog_one2one	CCDC9B	CCDC9B
Mdomestica	NP_vs_MG	ENSMODG00000000492	0.0159679	0.0105175	0.0324276	0.751571	2.37279	0.945293	GE	ortholog_one2one	SHISA4	SHISA4
Mdomestica	NP_vs_MG	ENSMODG00000000494	0.442672	-0.000195559	0.584861	0.214735	0.286166	0.0824353	GE	ortholog_one2one	HOXA3	HOXA3
Mdomestica	NP_vs_MG	ENSMODG00000000495	1.8925849130663738e-06	-0.0962415	6.588702606967374e-06	14.8167	10.8862	-0.412158	GE	ortholog_one2one	DHX35	DHX35
Mdomestica	NP_vs_MG	ENSMODG00000000497	2.8470690427835145e-12	-0.280327	1.9627649056783194e-11	50.4627	45.3334	-0.151473	GE	ortholog_one2one	CCDC93	CCDC93
Mdomestica	NP_vs_MG	ENSMODG00000000500	5.605825925107253e-06	-0.143018	1.8365565848605623e-05	134.102	103.067	-0.37653	GE	ortholog_one2one	SMAD1	SMAD1
Mdomestica	NP_vs_MG	ENSMODG00000000501	3.2438193752724903e-07	-0.0674957	1.2505677288207552e-06	139.685	136.477	-0.0332753	GE	ortholog_one2one	GALNT1	GALNT1
Mdomestica	NP_vs_MG	ENSMODG00000000504	1.3798350584501123e-12	0.559563	9.807561744886131e-12	40.3701	81.1161	0.989075	GE	ortholog_one2one	ZRANB2	ZRANB2
Mdomestica	NP_vs_MG	ENSMODG00000000505	0.000559568	0.0522961	0.00141727	5.79784	3.98247	-0.448214	GE	ortholog_one2one	LMOD1	LMOD1
Mdomestica	NP_vs_MG	ENSMODG00000000506	2.4928237193121305e-10	-0.0890535	1.398281581532714e-09	16.4272	12.2455	-0.395838	GE	ortholog_one2one	INO80C	INO80C
Mdomestica	NP_vs_MG	ENSMODG00000000508	1.673393132524638e-10	0.144712	9.5943036234681e-10	6.22731	14.9045	1.1379	GE	ortholog_one2one	MMAA	MMAA
Mdomestica	NP_vs_MG	ENSMODG00000000509	4.929520731785813e-72	-1.32515	4.0780845769880154e-70	553.586	156.056	-1.82013	GE	ortholog_one2one	PGR	PGR
Mdomestica	NP_vs_MG	ENSMODG00000000510	0.113697	0.006367	0.190931	0.644204	0.691567	0.0409711	GE			HTR5A
Mdomestica	NP_vs_MG	ENSMODG00000000514	7.2184656525072425e-12	-0.0633386	4.804635481442693e-11	28.6671	11.077	-1.2966	GE	ortholog_one2one	HABP4	HABP4
Mdomestica	NP_vs_MG	ENSMODG00000000515	0.0131466	0.0074195	0.0270936	1.28841	0.953886	-0.227998	GE	ortholog_one2one	PLEKHH2	PLEKHH2
Mdomestica	NP_vs_MG	ENSMODG00000000516	9.084602072981202e-12	0.0636183	5.972966386987813e-11	78.2708	57.2928	-0.443473	GE	ortholog_one2one	DHX15	DHX15
Mdomestica	NP_vs_MG	ENSMODG00000000517	8.764448648728644e-15	0.183013	7.559269374329129e-14	13.5283	28.7	1.0316	GE	ortholog_one2one	TIMM17A	TIMM17A
Mdomestica	NP_vs_MG	ENSMODG00000000520	2.2165094999054933e-42	-1.0665	7.395947331307567e-41	161.588	77.1813	-1.05632	GE	ortholog_one2one	ZNF827	ZNF827
Mdomestica	NP_vs_MG	ENSMODG00000000521	6.01587790472504e-06	-0.0728202	1.9637634598636652e-05	24.0503	21.9632	-0.125502	GE	ortholog_one2one	SKAP2	SKAP2
Mdomestica	NP_vs_MG	ENSMODG00000000522	1.4819760491687328e-29	1.07006	3.0159399044291194e-28	30.0629	138.576	2.16779	GE	ortholog_one2one	SLC10A7	SLC10A7
Mdomestica	NP_vs_MG	ENSMODG00000000524	1.126513215127128e-13	0.404876	8.845706970341126e-13	36.7196	59.4271	0.67988	GE	ortholog_one2one	GGA1	GGA1
Mdomestica	NP_vs_MG	ENSMODG00000000525	6.165083686775025e-06	-0.114289	2.008482698935142e-05	12.0251	6.17641	-0.859965	GE	ortholog_one2one	TUBGCP5	TUBGCP5
Mdomestica	NP_vs_MG	ENSMODG00000000527	2.7210990157713747e-05	0.0515897	8.142912101776454e-05	5.36837	15.8226	1.4014	GE	ortholog_one2one	RNPEP	RNPEP
Mdomestica	NP_vs_MG	ENSMODG00000000528	0.0277119	0.00518507	0.0537738	0.322102	0.786956	0.43467	GE	ortholog_one2one	PLCB2	PLCB2
Mdomestica	NP_vs_MG	ENSMODG00000000529	0.0016809	0.302226	0.00397844	66.1383	106.466	0.678667	GE	ortholog_one2one	SCP2	SCP2
Mdomestica	NP_vs_MG	ENSMODG00000000531	2.9578780740927306e-06	-0.112463	1.0028881618501386e-05	43.3764	24.0379	-0.825678	GE	ortholog_one2one	ANKRD13C	ANKRD13C
Mdomestica	NP_vs_MG	ENSMODG00000000533	2.4490041255461247e-09	0.373507	1.219569002068851e-08	58.9447	57.0185	-0.0471181	GE	ortholog_one2one	DDX18	DDX18
Mdomestica	NP_vs_MG	ENSMODG00000000534	2.40093375196972e-07	0.338506	9.381625149885035e-07	5.261	54.9438	3.15951	GE	ortholog_one2one	MAFB	MAFB
Mdomestica	NP_vs_MG	ENSMODG00000000535	2.8599122243417563e-09	-0.14785	1.4133769108703462e-08	7.62308	7.30915	-0.0535027	GE	ortholog_one2one	PAK6	PAK6
Mdomestica	NP_vs_MG	ENSMODG00000000536	1.6426342508422728e-09	-0.0618889	8.342052110797608e-09	26.9492	25.433	-0.0804682	GE	ortholog_one2one	CAMK2G	CAMK2G
Mdomestica	NP_vs_MG	ENSMODG00000000537	3.548509524248863e-05	-0.0287341	0.00010449	2.57682	0.345784	-1.41023	GE	ortholog_one2one	TRPC6	TRPC6
Mdomestica	NP_vs_MG	ENSMODG00000000538	0.0927039	0.0178262	0.159362	0.107367	0.655796	0.580391	GE	ortholog_one2one	LGALS2	LGALS2
Mdomestica	NP_vs_MG	ENSMODG00000000541	6.758702229953163e-17	-0.153907	6.90236785076517e-16	27.486	15.9537	-0.748652	GE	ortholog_one2one	ABCG8	ABCG8
Mdomestica	NP_vs_MG	ENSMODG00000000542	3.968289555036273e-66	-1.13236	2.7602316551722453e-64	238.463	82.5946	-1.51832	GE	ortholog_one2one	ECHDC2	ECHDC2
Mdomestica	NP_vs_MG	ENSMODG00000000544	4.616554001234411e-18	-0.428778	5.1022957700599445e-17	37.5786	10.4689	-1.75007	GE	ortholog_many2many	CDC14B	CDC14B
Mdomestica	NP_vs_MG	ENSMODG00000000545	5.4854021407684236e-18	-0.413534	6.043452114269765e-17	251.991	64.2084	-1.95596	GE	ortholog_one2one	ELF3	ELF3
Mdomestica	NP_vs_MG	ENSMODG00000000546	0.00486834	0.0450599	0.0107518	0.322102	3.18359	1.66191	GE	ortholog_one2one	CDC42EP1	CDC42EP1
Mdomestica	NP_vs_MG	ENSMODG00000000549	8.614484603137048e-13	0.188514	6.241985448896557e-12	7.83782	22.1421	1.38876	GE	ortholog_one2one	PPARGC1A	PPARGC1A
Mdomestica	NP_vs_MG	ENSMODG00000000554	3.045385391226914e-08	-0.121426	1.3210528437711291e-07	102.965	72.4953	-0.500378	GE	ortholog_one2one	CYFIP1	CYFIP1
Mdomestica	NP_vs_MG	ENSMODG00000000555	6.043615660572697e-23	-0.17748	8.993697770140168e-22	12.2399	0.262319	-3.39074	GE	ortholog_one2one	DPP10	DPP10
Mdomestica	NP_vs_MG	ENSMODG00000000556	0.319293	-0.00889218	0.455584	1.39578	0.226548	-0.965889	GE	ortholog_one2one	ADGRB1	ADGRB1
Mdomestica	NP_vs_MG	ENSMODG00000000558	1.5263378063653373e-14	-0.0726331	1.2874647885848435e-13	10.9515	1.14466	-2.47837	GE	ortholog_one2one	CEP126	CEP126
Mdomestica	NP_vs_MG	ENSMODG00000000561	0.307235	0.000815201	0.441601	0.536837	0.178854	-0.382579	GE	ortholog_one2one	ABCG5	ABCG5
Mdomestica	NP_vs_MG	ENSMODG00000000562	2.6931157897083676e-05	0.0873305	8.066077946853619e-05	8.26729	10.0635	0.255588	GE	ortholog_one2one	ARL8A	ARL8A
Mdomestica	NP_vs_MG	ENSMODG00000000564	4.487615841756414e-05	-0.0068707	0.00013067	7.40835	0.894268	-2.15018	GE	ortholog_one2one	PLAU	PLAU
Mdomestica	NP_vs_MG	ENSMODG00000000565	2.394879804799135e-07	0.0107109	9.359277302836255e-07	11.1662	11.387	0.025949	GE	ortholog_one2one	NIPA2	NIPA2
Mdomestica	NP_vs_MG	ENSMODG00000000566	1.4067177790116754e-09	-0.0713829	7.201509069338058e-09	3.86522	0.190777	-2.0306	GE	ortholog_one2one	LRRC2	LRRC2
Mdomestica	NP_vs_MG	ENSMODG00000000567	7.174453840270012e-18	-0.117467	7.848672859218704e-17	13.6357	1.03735	-2.84472	GE	ortholog_one2one	CFAP300	CFAP300
Mdomestica	NP_vs_MG	ENSMODG00000000568	0.0015586	-0.022949	0.00370591	3.65049	0.298089	-1.84099	GE	ortholog_one2many	BUB1B	BUB1B
Mdomestica	NP_vs_MG	ENSMODG00000000569	0.000253062	-0.246735	0.000671423	36.7196	34.3637	-0.093045	GE	ortholog_one2one	ZYG11A	ZYG11B
Mdomestica	NP_vs_MG	ENSMODG00000000572	2.38007655718753e-31	-0.25293	5.2279419239652564e-30	109.407	67.6544	-0.685413	GE	ortholog_one2one	CBX3	CBX3
Mdomestica	NP_vs_MG	ENSMODG00000000573	0.164772	-0.144587	0.262856	321.887	277.402	-0.213862	GE	ortholog_one2one	TOP1	TOP1
Mdomestica	NP_vs_MG	ENSMODG00000000574	0.520148	-0.0011993	0.657968	0.536837	0.238471	-0.311403	GE	ortholog_one2one	GPR37L1	GPR37L1
Mdomestica	NP_vs_MG	ENSMODG00000000578	0.0211938	-0.0103378	0.0420141	0.429469	0.143083	-0.32255	GE	ortholog_one2one	CARD10	CARD10
Mdomestica	NP_vs_MG	ENSMODG00000000580	2.4455287994916066e-10	-0.372894	1.3739577313920897e-09	110.159	63.8746	-0.776898	GE	ortholog_one2one	TJP3	TJP3
Mdomestica	NP_vs_MG	ENSMODG00000000581	9.361868316878605e-07	-0.0311388	3.400578876027014e-06	2.36208	0.0953886	-1.61791	GE	ortholog_one2one	NIPA1	NIPA1
Mdomestica	NP_vs_MG	ENSMODG00000000582	7.276441524925869e-34	-0.984713	1.7769769250653028e-32	142.369	65.2935	-1.1128	GE	ortholog_one2one	ADGRA3	ADGRA3
Mdomestica	NP_vs_MG	ENSMODG00000000583	0.0151227	-0.0048616	0.0308636	2.57682	0.620026	-1.14266	GE	ortholog_one2one	TTC29	TTC29
Mdomestica	NP_vs_MG	ENSMODG00000000587	0.313403	0.000365892	0.448713	0.107367	0.083465	-0.0314813	GE	ortholog_one2many	AEBP2	AEBP2
Mdomestica	NP_vs_MG	ENSMODG00000000588	1.9376929111777882e-20	-0.192121	2.4561092104421266e-19	13.5283	6.66528	-0.922455	GE	ortholog_one2one	GPX7	GPX7
Mdomestica	NP_vs_MG	ENSMODG00000000589	0.0126233	-0.0252184	0.0260882	10.6294	2.01508	-1.9475	GE	ortholog_one2many	BIRC2	BIRC2
Mdomestica	NP_vs_MG	ENSMODG00000000596	2.084035835441474e-23	-0.155642	3.182622066117668e-22	6.22731	0.286166	-2.49038	GE	ortholog_one2one	TTLL7	TTLL7
Mdomestica	NP_vs_MG	ENSMODG00000000597	0.117613	0.00773789	0.196604	0.107367	0.453096	0.391996	GE	ortholog_one2one	PTPN7	PTPN7
Mdomestica	NP_vs_MG	ENSMODG00000000598	0.124855	0.0046479	0.206922	0.429469	0.715414	0.263077	GE	ortholog_one2one	APBA3	APBA3
Mdomestica	NP_vs_MG	ENSMODG00000000599	0.0714458	-0.0138587	0.126209	1.07367	0.131159	-0.874387	GE	ortholog_one2one	LRRC14B	LRRC14B
Mdomestica	NP_vs_MG	ENSMODG00000000601	8.054844073059895e-08	-0.00649072	3.3283515586064843e-07	35.0018	22.5952	-0.609576	GE	ortholog_one2many	CCDC127	CCDC127
Mdomestica	NP_vs_MG	ENSMODG00000000602	5.773099092589262e-08	0.179084	2.4241987810028675e-07	23.8356	56.2077	1.2038	GE	ortholog_one2one	MRPL54	MRPL54
Mdomestica	NP_vs_MG	ENSMODG00000000603	5.649070011359504e-06	0.278495	1.8498570752738547e-05	471.557	453.513	-0.0561678	GE	ortholog_one2one	HNRNPA2B1	HNRNPA2B1
Mdomestica	NP_vs_MG	ENSMODG00000000604	7.431769128940309e-07	-0.0519117	2.7389894343407003e-06	26.4124	22.1302	-0.245052	GE	ortholog_one2one	LRRC40	LRRC40
Mdomestica	NP_vs_MG	ENSMODG00000000607	1	0.000332547	1	0.322102	0.0596179	-0.319289	GE			RAX2
Mdomestica	NP_vs_MG	ENSMODG00000000608	2.616436148604498e-08	0.319466	1.143494648128774e-07	56.69	58.032	0.0331775	GE	ortholog_one2many	BIRC2	BIRC2
Mdomestica	NP_vs_MG	ENSMODG00000000609	1.2100781856178512e-05	0.0428314	3.790322194045744e-05	10.9515	11.7686	0.0954084	GE	ortholog_many2many		SYNCRIP
Mdomestica	NP_vs_MG	ENSMODG00000000611	1.9049058983999612e-39	-0.290241	5.770853600331497e-38	57.3342	4.69789	-3.35584	GE	ortholog_one2one	TMEM123	TMEM123
Mdomestica	NP_vs_MG	ENSMODG00000000612	5.580329430625752e-19	-0.183831	6.517843422688274e-18	189.933	89.4864	-1.07729	GE	ortholog_one2one	ACTR3	ACTR3
Mdomestica	NP_vs_MG	ENSMODG00000000615	5.502519971874891e-06	-0.131806	1.8041916446243633e-05	55.5089	49.7809	-0.154192	GE	ortholog_one2one	SLC35F5	SLC35F5
Mdomestica	NP_vs_MG	ENSMODG00000000618	1.0986612939556976e-15	-0.224968	1.0196072718748495e-14	73.7614	57.6266	-0.350737	GE	ortholog_one2one	TUT4	TUT4
Mdomestica	NP_vs_MG	ENSMODG00000000619	1.0929333479749979e-13	-0.298937	8.601351611617476e-13	79.5592	56.8158	-0.478585	GE	ortholog_one2one	EIF2AK4	EIF2AK4
Mdomestica	NP_vs_MG	ENSMODG00000000621	0.0165409	-0.00647391	0.0334793	1.07367	0.405401	-0.561206	GE	ortholog_one2one	CYTH4	CYTH4
Mdomestica	NP_vs_MG	ENSMODG00000000624	7.092337047789858e-08	-0.0743654	2.944994483669439e-07	35.3239	23.3106	-0.579333	GE	ortholog_one2many	SDHA	SDHA
Mdomestica	NP_vs_MG	ENSMODG00000000625	0.252223	-0.000359769	0.375942	1.71788	0.345784	-1.01403	GE	ortholog_one2one	KCNIP4	KCNIP4
Mdomestica	NP_vs_MG	ENSMODG00000000626	6.667400006953517e-07	-0.0301041	2.4689953515353496e-06	32.3176	37.7858	0.219245	GE	ortholog_one2one	PLCG1	PLCG1
Mdomestica	NP_vs_MG	ENSMODG00000000628	0.414804	-0.00194604	0.556295	0.107367	0.0596179	-0.0635898	GE	ortholog_one2one	SYT6	SYT6
Mdomestica	NP_vs_MG	ENSMODG00000000629	0.00381362	0.00812269	0.00857689	0.966306	1.80046	0.510176	GE	ortholog_one2one	GPR176	GPR176
Mdomestica	NP_vs_MG	ENSMODG00000000631	2.736478966648905e-10	-0.220309	1.5294308388054505e-09	66.0309	60.1067	-0.133496	GE	ortholog_one2one	PDCD6	PDCD6
Mdomestica	NP_vs_MG	ENSMODG00000000633	6.628573037481352e-22	-0.519205	9.205690618392971e-21	376.967	73.2107	-2.34856	GE	ortholog_one2one	VCL	VCL
Mdomestica	NP_vs_MG	ENSMODG00000000635	6.889532467332351e-05	-0.0194569	0.000196196	4.83153	0.66772	-1.806	GE	ortholog_one2one	RAC2	RAC2
Mdomestica	NP_vs_MG	ENSMODG00000000636	2.0289379977841706e-07	-0.0450105	7.997344839870451e-07	92.2286	33.6126	-1.42948	GE	ortholog_one2one	ZHX3	ZHX3
Mdomestica	NP_vs_MG	ENSMODG00000000637	2.3542911247056787e-11	-0.0284019	1.4796738239833713e-10	5.47574	0.894268	-1.7734	GE	ortholog_one2one	MATK	MATK
Mdomestica	NP_vs_MG	ENSMODG00000000640	0.14566	-0.0050665	0.236456	0.536837	0.202701	-0.353686	GE	ortholog_one2one	C7orf31	C7orf31
Mdomestica	NP_vs_MG	ENSMODG00000000641	0.00100666	-0.0385367	0.00246374	16.7493	11.0651	-0.556926	GE	ortholog_one2one	PACRGL	PACRGL
Mdomestica	NP_vs_MG	ENSMODG00000000644	5.692083849241105e-10	-0.0366782	3.0696634251201502e-09	16.7493	10.9339	-0.572695	GE	ortholog_one2one	PRPF38A	PRPF38A
Mdomestica	NP_vs_MG	ENSMODG00000000646	1.6957612412139893e-14	-0.142254	1.426071453438363e-13	8.37465	1.12082	-2.14415	GE	ortholog_one2one	LGR6	LGR6
Mdomestica	NP_vs_MG	ENSMODG00000000648	9.066892922541981e-16	-0.157949	8.47637779672748e-15	61.951	40.8025	-0.59064	GE	ortholog_one2one	LRPPRC	LRPPRC
Mdomestica	NP_vs_MG	ENSMODG00000000649	9.492811766459105e-05	0.0263082	0.000265226	1.82525	2.6828	0.382429	GE	ortholog_one2one	LRRC7	LRRC7
Mdomestica	NP_vs_MG	ENSMODG00000000650	0.348224	-0.00759429	0.487267	0.322102	0.226548	-0.10823	GE	ortholog_one2one	C1QTNF6	C1QTNF6
Mdomestica	NP_vs_MG	ENSMODG00000000651	0.236146	0.0317438	0.35618	12.562	17.2892	0.431423	GE	ortholog_one2one	PTP4A3	PTP4A3
Mdomestica	NP_vs_MG	ENSMODG00000000652	4.0692166721748415e-08	-0.0334355	1.7406063421654112e-07	3.75786	0.16693	-2.02759	GE	ortholog_one2one	UBE2T	UBE2T
Mdomestica	NP_vs_MG	ENSMODG00000000655	2.738261933631807e-38	-0.31384	8.009129726800479e-37	197.663	10.8743	-4.06441	GE	ortholog_one2many	CNTNAP4	CNTNAP4
Mdomestica	NP_vs_MG	ENSMODG00000000657	0.489371	-0.00418544	0.629545	0.107367	0.0953886	-0.0156912	GE	ortholog_one2one	LYPD1	LYPD1
Mdomestica	NP_vs_MG	ENSMODG00000000658	0.390473	-0.00228408	0.532319	0.322102	0.143083	-0.209904	GE	ortholog_one2one	EDNRA	EDNRA
Mdomestica	NP_vs_MG	ENSMODG00000000661	2.6463724854884706e-06	0.0905067	9.027432894867466e-06	28.0229	29.2843	0.0613791	GE	ortholog_one2one	EXOC3	EXOC3
Mdomestica	NP_vs_MG	ENSMODG00000000662	7.981129232114637e-07	-0.183676	2.9287183148082606e-06	84.2834	76.609	-0.136041	GE	ortholog_one2one	PPP1R12B	PPP1R12B
Mdomestica	NP_vs_MG	ENSMODG00000000663	4.458698308477261e-05	-0.203834	0.000129882	43.269	23.5848	-0.84853	GE	ortholog_one2one	SLC45A4	SLC45A4
Mdomestica	NP_vs_MG	ENSMODG00000000665	5.274524629629042e-15	0.600416	4.623393658109319e-14	135.498	104.224	-0.375413	GE	ortholog_one2one	HIPK1	HIPK1
Mdomestica	NP_vs_MG	ENSMODG00000000666	0.520652	-0.00802703	0.658432	1.07367	0.453096	-0.513059	GE	ortholog_one2one	ORC1	ORC1
Mdomestica	NP_vs_MG	ENSMODG00000000669	0.468941	9.731550605200678e-05	0.610647	0.107367	0.0476943	-0.0799161	GE	ortholog_one2one	MMP27	MMP27
Mdomestica	NP_vs_MG	ENSMODG00000000670	2.851920928706493e-07	0.0717777	1.105578996374476e-06	43.4838	41.0529	-0.0810754	GE	ortholog_one2one	TMEM184C	TMEM184C
Mdomestica	NP_vs_MG	ENSMODG00000000672	2.0369810082702568e-07	0.103449	8.026784519905991e-07	4.18733	13.569	1.48984	GE	ortholog_one2one	DCLRE1B	DCLRE1B
Mdomestica	NP_vs_MG	ENSMODG00000000675	7.668647623315039e-62	-0.924131	4.6921383991933286e-60	106.186	11.5897	-3.0898	GE	ortholog_one2one	ZFR2	ZFR2
Mdomestica	NP_vs_MG	ENSMODG00000000678	2.918678855032726e-08	0.820233	1.2692394734747292e-07	145.698	220.598	0.595101	GE	ortholog_one2many	PPM1B	PPM1B
Mdomestica	NP_vs_MG	ENSMODG00000000679	1.4056937553447735e-20	-0.0913281	1.7989020039794306e-19	53.6837	0.178854	-5.53565	GE	ortholog_one2one	THBS1	THBS1
Mdomestica	NP_vs_MG	ENSMODG00000000680	0.000568918	-0.0125783	0.00143978	2.79155	1.38313	-0.669928	GE	ortholog_one2one	SLC9A3	SLC9A3
Mdomestica	NP_vs_MG	ENSMODG00000000682	1.1752251397920934e-18	-0.662155	1.3490002199863102e-17	116.279	68.1551	-0.762034	GE	ortholog_one2one	HERC2	HERC2
Mdomestica	NP_vs_MG	ENSMODG00000000684	0.0366894	0.0115552	0.0693886	1.71788	1.81238	0.0493126	GE	ortholog_one2one	SYT2	SYT2
Mdomestica	NP_vs_MG	ENSMODG00000000686	0.0396406	-0.00310989	0.0744362	0.644204	0.0953886	-0.585947	GE	ortholog_one2one	DEPDC1	DEPDC1
Mdomestica	NP_vs_MG	ENSMODG00000000687	6.0308970622729e-66	-1.11783	4.1638504606240704e-64	167.171	44.8565	-1.87473	GE	ortholog_one2one	ADK	ADK
Mdomestica	NP_vs_MG	ENSMODG00000000689	2.4559783063259813e-22	0.286692	3.514537635695347e-21	9.44833	34.0895	1.74777	GE			TUBA1C
Mdomestica	NP_vs_MG	ENSMODG00000000690	2.569632471119089e-17	-0.475653	2.715497473825849e-16	72.3656	68.4771	-0.0785667	GE	ortholog_one2many	MGAT5	MGAT5
Mdomestica	NP_vs_MG	ENSMODG00000000691	3.731035393009879e-11	0.135777	2.294418554197102e-10	12.562	19.5308	0.598223	GE	ortholog_one2one	PRMT9	PRMT9
Mdomestica	NP_vs_MG	ENSMODG00000000693	0.658348	-0.00209967	0.774876	0.751571	0.190777	-0.556746	GE	ortholog_one2one	TMPRSS6	TMPRSS6
Mdomestica	NP_vs_MG	ENSMODG00000000696	0.00185317	0.00504786	0.00435852	0.214735	1.00158	0.720498	GE	ortholog_one2one	ATCAY	ATCAY
Mdomestica	NP_vs_MG	ENSMODG00000000699	1.0296946334062875e-08	0.00566454	4.746508628306398e-08	13.3136	18.0761	0.414387	GE	ortholog_one2one	AP4B1	AP4B1
Mdomestica	NP_vs_MG	ENSMODG00000000700	0.0745321	0.00274185	0.131093	0.214735	0.548484	0.350216	GE	ortholog_one2one	OCA2	OCA2
Mdomestica	NP_vs_MG	ENSMODG00000000701	6.794652861050071e-45	0.883531	2.457853600267556e-43	10.8441	87.4475	2.90065	GE	ortholog_one2one	TPPP	TPPP
Mdomestica	NP_vs_MG	ENSMODG00000000704	1.0149551746787922e-27	0.6418	1.9047098385482138e-26	22.9766	139.983	2.55582	GE	ortholog_one2one	TMEM163	TMEM163
Mdomestica	NP_vs_MG	ENSMODG00000000705	0.000993637	0.0150661	0.00243421	1.61051	2.59934	0.4634	GE	ortholog_one2one	SLC3A1	SLC3A1
Mdomestica	NP_vs_MG	ENSMODG00000000706	0.000322974	0.0152663	0.000846313	2.89892	4.50711	0.498222	GE	ortholog_one2one	BCL2L15	BCL2L15
Mdomestica	NP_vs_MG	ENSMODG00000000707	8.913260734070302e-13	-0.209406	6.453459260644065e-12	34.5723	30.5124	-0.174833	GE	ortholog_one2many	PTK2	PTK2
Mdomestica	NP_vs_MG	ENSMODG00000000708	2.819705137792757e-17	-0.130569	2.966312831563622e-16	4.83153	0.262319	-2.2078	GE	ortholog_one2one	KCTD17	KCTD17
Mdomestica	NP_vs_MG	ENSMODG00000000709	0.0550014	-0.00971609	0.0999966	1.18104	0.703491	-0.356523	GE	ortholog_one2one	NMRK2	NMRK2
Mdomestica	NP_vs_MG	ENSMODG00000000710	0.0991294	-0.00387388	0.168995	0.214735	0.0596179	-0.197097	GE	ortholog_one2one	RPE65	RPE65
Mdomestica	NP_vs_MG	ENSMODG00000000713	3.011306804968645e-69	-0.41834	2.30060548853916e-67	92.4433	0.620026	-5.85	GE	ortholog_one2one	ADGRL2	ADGRL2
Mdomestica	NP_vs_MG	ENSMODG00000000714	0.00364762	0.124022	0.00822738	197.234	174.549	-0.175328	GE	ortholog_one2many	CEP295	CEP295
Mdomestica	NP_vs_MG	ENSMODG00000000715	0.246703	0.00235591	0.369032	0.214735	0.727338	0.507909	GE	ortholog_one2one	ACMSD	ACMSD
Mdomestica	NP_vs_MG	ENSMODG00000000716	0.116989	-0.0089775	0.195777	1.39578	0.858497	-0.366356	GE	ortholog_one2one	MPST	MPST
Mdomestica	NP_vs_MG	ENSMODG00000000717	3.1251585293126803e-07	-0.030473	1.2059851338206067e-06	3.75786	3.77977	0.00662991	GE			ZNF436
Mdomestica	NP_vs_MG	ENSMODG00000000719	1	0.000262379	1	0.858939	0.786956	-0.0569754	GE	ortholog_one2one	PTPN22	PTPN22
Mdomestica	NP_vs_MG	ENSMODG00000000720	8.154262753716733e-43	-1.08424	2.7570676556158076e-41	187.463	87.8648	-1.0846	GE	ortholog_one2one	CHD6	CHD6
Mdomestica	NP_vs_MG	ENSMODG00000000721	1.325972219080335e-06	-0.0120668	4.720157248876426e-06	23.1913	27.2334	0.222914	GE			MCCC2
Mdomestica	NP_vs_MG	ENSMODG00000000723	7.942770052012328e-05	0.109683	0.000224339	51.7511	58.4374	0.172171	GE	ortholog_one2one	OSBPL3	OSBPL3
Mdomestica	NP_vs_MG	ENSMODG00000000724	1.218356578235366e-115	-0.579008	3.154415429686787e-113	79.5592	0.0476943	-6.26476	GE	ortholog_one2one	TST	TST
Mdomestica	NP_vs_MG	ENSMODG00000000725	0.000249844	-0.0075909	0.000663137	2.25471	0.0715414	-1.60284	GE	ortholog_one2one	TEX33	TEX33
Mdomestica	NP_vs_MG	ENSMODG00000000726	0.322564	0.00339631	0.45929	0.107367	0.262319	0.188942	GE			ZC3H15
Mdomestica	NP_vs_MG	ENSMODG00000000727	5.015434010711867e-10	-0.172497	2.7220800816678034e-09	44.2354	39.6816	-0.153072	GE	ortholog_one2many	CCNT2	CCNT2
Mdomestica	NP_vs_MG	ENSMODG00000000728	0.2504	-0.00262258	0.373782	1.18104	0.846574	-0.240166	GE	ortholog_one2one	GSDME	GSDME
Mdomestica	NP_vs_MG	ENSMODG00000000730	0.0307191	-0.0187555	0.0590111	4.9389	2.00316	-0.983714	GE	ortholog_one2one	CC2D1B	CC2D1B
Mdomestica	NP_vs_MG	ENSMODG00000000731	1.5100023307209385e-07	-0.0762767	6.046830780669722e-07	7.30098	1.19236	-1.9208	GE	ortholog_one2one	SLIT2	SLIT2
Mdomestica	NP_vs_MG	ENSMODG00000000735	2.437184936561804e-08	-0.0865483	1.0696682655178333e-07	8.69676	4.67404	-0.773126	GE	ortholog_one2one	PREPL	PREPL
Mdomestica	NP_vs_MG	ENSMODG00000000736	2.6885591016618304e-12	-0.479348	1.860644528995946e-11	145.268	91.7638	-0.65698	GE	ortholog_one2one	KAT6B	KAT6B
Mdomestica	NP_vs_MG	ENSMODG00000000740	0.0736231	0.00971349	0.129679	1.93261	2.45626	0.237024	GE	ortholog_one2many	MPP6	MPP6
Mdomestica	NP_vs_MG	ENSMODG00000000742	1.0398621105599487e-05	-0.1413	3.288095028324922e-05	104.468	53.6799	-0.947728	GE	ortholog_one2one	RSBN1	RSBN1
Mdomestica	NP_vs_MG	ENSMODG00000000744	0.0922612	-0.00936048	0.158728	1.82525	0.727338	-0.709826	GE	ortholog_one2one	CSF2RB	CSF2RB
Mdomestica	NP_vs_MG	ENSMODG00000000747	1.705014821136892e-44	-0.652734	6.0810745444680825e-43	90.1886	17.2415	-2.32163	GE	ortholog_one2one	CAMKMT	CAMKMT
Mdomestica	NP_vs_MG	ENSMODG00000000748	1.5442268548882474e-20	-0.523638	1.9671832034799624e-19	257.145	103.854	-1.29979	GE	ortholog_one2one	AGO2	AGO2
Mdomestica	NP_vs_MG	ENSMODG00000000750	4.394496207391826e-19	0.108442	5.1716709996250094e-18	265.09	208.627	-0.344091	GE	ortholog_one2one	EEF2	EEF2
Mdomestica	NP_vs_MG	ENSMODG00000000754	3.183820644833159e-50	-0.647526	1.3509255367348223e-48	65.6015	6.42681	-3.16474	GE	ortholog_one2one	WLS	WLS
Mdomestica	NP_vs_MG	ENSMODG00000000755	1.3514303912925693e-06	-0.140428	4.8003933690704806e-06	249.736	147.375	-0.75692	GE	ortholog_one2one	KDM5B	KDM5B
Mdomestica	NP_vs_MG	ENSMODG00000000757	3.333842183144669e-17	-0.755603	3.495346648859814e-16	270.78	184.47	-0.551259	GE			LCORL
Mdomestica	NP_vs_MG	ENSMODG00000000761	0.515743	0.0013521	0.653964	0.107367	0.286166	0.215943	GE	ortholog_one2one	SIX2	SIX2
Mdomestica	NP_vs_MG	ENSMODG00000000764	0.156879	0.00443982	0.251932	1.07367	0.417325	-0.549018	GE	ortholog_one2one	KCNK9	KCNK9
Mdomestica	NP_vs_MG	ENSMODG00000000765	4.275499677609136e-11	-0.176033	2.615434740435499e-10	33.8207	27.4361	-0.29222	GE	ortholog_one2one	PIAS4	PIAS4
Mdomestica	NP_vs_MG	ENSMODG00000000768	8.241499063862474e-08	0.0725511	3.4004544315142764e-07	13.8504	17.778	0.338546	GE	ortholog_one2many	FAM50A	FAM50A
Mdomestica	NP_vs_MG	ENSMODG00000000769	0.220463	-0.0018065	0.336496	0.322102	0.178854	-0.165449	GE	ortholog_one2one	NCF4	NCF4
Mdomestica	NP_vs_MG	ENSMODG00000000770	1.5735900716380607e-08	0.0349572	7.06725435000698e-08	79.8813	94.0651	0.233109	GE			BTF3L4
Mdomestica	NP_vs_MG	ENSMODG00000000771	0.0535243	-0.0134409	0.0975903	4.18733	1.33544	-1.1513	GE	ortholog_one2one	GNG12	GNG12
Mdomestica	NP_vs_MG	ENSMODG00000000772	7.420674157105814e-99	-1.14187	1.2351005403630522e-96	101.355	3.45784	-4.52109	GE	ortholog_one2one	ARHGAP10	ARHGAP10
Mdomestica	NP_vs_MG	ENSMODG00000000774	0.155196	-0.00113031	0.249502	0.429469	0.763109	0.302642	GE	ortholog_one2many	KTI12	KTI12
Mdomestica	NP_vs_MG	ENSMODG00000000777	0.735382	-0.00125251	0.834967	0.644204	0.226548	-0.422786	GE	ortholog_one2one	STK31	STK31
Mdomestica	NP_vs_MG	ENSMODG00000000778	0.0076297	0.0325971	0.0163568	2.68418	4.45942	0.567402	GE	ortholog_one2one	ZBTB7A	ZBTB7A
Mdomestica	NP_vs_MG	ENSMODG00000000781	0.000646017	-0.0534398	0.00162183	5.79784	1.02543	-1.74685	GE	ortholog_one2one	NCAPG	NCAPG
Mdomestica	NP_vs_MG	ENSMODG00000000785	0.0562797	-0.0245944	0.102029	1.61051	2.53972	0.439304	GE	ortholog_one2one	MAP3K19	MAP3K19
Mdomestica	NP_vs_MG	ENSMODG00000000787	0.000473436	0.00574306	0.00121107	4.9389	4.73366	-0.0507394	GE	ortholog_one2one	FAM221A	FAM221A
Mdomestica	NP_vs_MG	ENSMODG00000000788	0.0375783	0.00266653	0.0709496	0.322102	0.66772	0.335044	GE	ortholog_one2one	GADD45A	GADD45A
Mdomestica	NP_vs_MG	ENSMODG00000000790	4.202470754455881e-24	-0.220464	6.657761316492654e-23	25.124	3.63669	-2.49421	GE	ortholog_one2one	IFT27	IFT27
Mdomestica	NP_vs_MG	ENSMODG00000000799	0.0418765	-0.00199103	0.0781832	0.966306	0.703491	-0.206994	GE	ortholog_one2one	CACNG2	CACNG2
Mdomestica	NP_vs_MG	ENSMODG00000000800	0.153999	0.215409	0.24812	100.603	218.762	1.11299	GE	ortholog_one2one	BRD9	BRD9
Mdomestica	NP_vs_MG	ENSMODG00000000802	2.171192851644618e-29	-0.38783	4.386625326422457e-28	455.667	291.126	-0.644552	GE	ortholog_one2one	SERBP1	SERBP1
Mdomestica	NP_vs_MG	ENSMODG00000000803	1.1405734552269577e-10	-0.132419	6.683301541294256e-10	30.9218	24.7653	-0.309115	GE	ortholog_one2one	PHTF1	PHTF1
Mdomestica	NP_vs_MG	ENSMODG00000000804	1.5115162757046902e-21	0.437153	2.0516999078278906e-20	7.94518	39.4074	2.17544	GE	ortholog_one2one	FAM184B	FAM184B
Mdomestica	NP_vs_MG	ENSMODG00000000807	2.8289230756812505e-12	-0.269774	1.9516986686947723e-11	89.2223	45.4288	-0.958463	GE	ortholog_one2one	TRA2A	TRA2A
Mdomestica	NP_vs_MG	ENSMODG00000000809	0.00169036	0.0337642	0.00399916	63.7762	87.8887	0.456535	GE	ortholog_one2many	MAP2K2	MAP2K2
Mdomestica	NP_vs_MG	ENSMODG00000000813	6.712460351538379e-15	-0.212077	5.827190821164737e-14	22.0103	10.3139	-1.02419	GE	ortholog_one2one	MED28	MED28
Mdomestica	NP_vs_MG	ENSMODG00000000817	0.076633	0.00299534	0.134413	0.644204	0.50079	-0.131667	GE	ortholog_one2one	CREB3L3	CREB3L3
Mdomestica	NP_vs_MG	ENSMODG00000000818	4.088111582960223e-09	-0.0653526	1.9818269085078668e-08	5.36837	1.0135	-1.66122	GE	ortholog_one2one	TRIP13	TRIP13
Mdomestica	NP_vs_MG	ENSMODG00000000820	3.197038727292819e-06	0.00402885	1.0783546066654017e-05	36.6123	34.9241	-0.0662495	GE	ortholog_one2one	MFSD14B	MFSD14B
Mdomestica	NP_vs_MG	ENSMODG00000000821	1.6062581504243182e-29	-0.441935	3.261742222379433e-28	281.41	151.561	-0.888409	GE	ortholog_one2one	EIF3D	EIF3D
Mdomestica	NP_vs_MG	ENSMODG00000000822	2.2734186391542266e-24	-0.674894	3.680910943140156e-23	104.361	57.1258	-0.85809	GE	ortholog_one2one	SRBD1	SRBD1
Mdomestica	NP_vs_MG	ENSMODG00000000824	5.392723171273722e-08	0.0661889	2.272322563519527e-07	13.0988	14.8687	0.170609	GE	ortholog_one2one	DCUN1D5	DCUN1D5
Mdomestica	NP_vs_MG	ENSMODG00000000828	4.673460076395596e-08	-0.0194526	1.9826929245360895e-07	7.08625	1.37121	-1.76985	GE	ortholog_one2one	NKD2	NKD2
Mdomestica	NP_vs_MG	ENSMODG00000000830	8.595134143378439e-06	0.0706747	2.744201197957843e-05	1.28841	5.27022	1.45417	GE			NR3C2
Mdomestica	NP_vs_MG	ENSMODG00000000833	0.00226195	0.00905761	0.00525408	7.30098	9.38385	0.322988	GE	ortholog_one2one	FOXRED2	FOXRED2
Mdomestica	NP_vs_MG	ENSMODG00000000835	0.0856397	0.0742705	0.148451	63.132	109.649	0.786876	GE	ortholog_one2one	RAB3GAP1	RAB3GAP1
Mdomestica	NP_vs_MG	ENSMODG00000000837	3.69935483752578e-21	0.066683	4.8908444428792376e-20	51.9658	41.4106	-0.320637	GE			TXN2
Mdomestica	NP_vs_MG	ENSMODG00000000839	2.361091941388444e-08	0.430326	1.038063724294083e-07	76.2308	95.8536	0.326629	GE	ortholog_one2one	NRDC	NRDC
Mdomestica	NP_vs_MG	ENSMODG00000000841	1.0736615875265503e-05	-0.0448091	3.3865454382873546e-05	9.66306	6.55796	-0.496552	GE	ortholog_one2one	YJU2	YJU2
Mdomestica	NP_vs_MG	ENSMODG00000000845	0.495778	-0.00137275	0.635507	0.858939	0.310013	-0.504898	GE	ortholog_many2many	PRSS2	PRSS2
Mdomestica	NP_vs_MG	ENSMODG00000000846	3.3513326156110533e-16	-0.308959	3.2504322787969574e-15	51.7511	22.0348	-1.19539	GE	ortholog_one2one	PRPSAP2	PRPSAP2
Mdomestica	NP_vs_MG	ENSMODG00000000847	0.00334099	-0.00972076	0.00757609	0.536837	0.190777	-0.36806	GE	ortholog_many2many	TRBC2	TRBC2
Mdomestica	NP_vs_MG	ENSMODG00000000848	1.0208558734374261e-07	-0.083366	4.161710443659033e-07	12.562	3.75593	-1.51177	GE	ortholog_one2one	ZRANB3	ZRANB3
Mdomestica	NP_vs_MG	ENSMODG00000000851	1.4855697689564324e-11	-0.0709086	9.544922306884136e-11	159.011	98.8822	-0.679872	GE	ortholog_one2one	KLF5	KLF5
Mdomestica	NP_vs_MG	ENSMODG00000000855	2.3181371060829142e-08	0.0606202	1.0201408523810268e-07	6.65678	10.7312	0.615544	GE	ortholog_one2one	KLHL12	KLHL12
Mdomestica	NP_vs_MG	ENSMODG00000000858	0.00070256	-0.00950004	0.00175449	0.536837	0.155006	-0.412063	GE	ortholog_one2one	SHD	SHD
Mdomestica	NP_vs_MG	ENSMODG00000000859	0.765954	0.00573261	0.859815	0.429469	0.536561	0.104225	GE	ortholog_one2one	IL12RB2	IL12RB2
Mdomestica	NP_vs_MG	ENSMODG00000000861	6.697983677825412e-18	-0.377029	7.336036803734986e-17	124.653	86.6248	-0.52004	GE	ortholog_one2one	LAP3	LAP3
Mdomestica	NP_vs_MG	ENSMODG00000000863	1.4093579130292287e-78	-1.43111	1.4330351259681197e-76	121.325	5.2106	-4.29984	GE	ortholog_one2one	KLF12	KLF12
Mdomestica	NP_vs_MG	ENSMODG00000000866	1.879789421573844e-28	-0.996961	3.668016176276889e-27	167.6	77.0144	-1.1118	GE	ortholog_one2one	FOXK1	FOXK1
Mdomestica	NP_vs_MG	ENSMODG00000000868	4.2981762656496145e-11	-0.189834	2.628731512250536e-10	14.3872	6.49835	-1.03709	GE	ortholog_one2one	DCLK2	DCLK2
Mdomestica	NP_vs_MG	ENSMODG00000000873	1.635424728398997e-07	0.0504882	6.519781330979862e-07	14.4946	12.5198	-0.196696	GE	ortholog_one2one	SAMD8	SAMD8
Mdomestica	NP_vs_MG	ENSMODG00000000874	0.00712612	0.332533	0.0153395	232.128	421.081	0.856396	GE	ortholog_one2one	MAGI3	MAGI3
Mdomestica	NP_vs_MG	ENSMODG00000000876	7.461485932899775e-09	0.227553	3.502989752447003e-08	17.2861	39.9797	1.16416	GE	ortholog_one2one	ADIPOR1	ADIPOR1
Mdomestica	NP_vs_MG	ENSMODG00000000878	1.5477278543241837e-12	-0.480069	1.0942494630243444e-11	172.539	82.2727	-1.05935	GE	ortholog_one2one	SLC12A7	SLC12A7
Mdomestica	NP_vs_MG	ENSMODG00000000879	6.274383864480798e-06	-0.000978997	2.041712110073456e-05	9.55569	10.1231	0.0755391	GE	ortholog_one2many	QDPR	QDPR
Mdomestica	NP_vs_MG	ENSMODG00000000881	0.58108	0.00540983	0.711764	0.858939	0.715414	-0.115922	GE	ortholog_one2one	FSD1	FSD1
Mdomestica	NP_vs_MG	ENSMODG00000000883	0.334168	0.00512799	0.472015	0.751571	0.953886	0.157696	GE	ortholog_one2one	SLC35D1	SLC35D1
Mdomestica	NP_vs_MG	ENSMODG00000000885	0.00487655	-0.0179046	0.0107682	6.87151	2.33702	-1.23808	GE	ortholog_one2one	FAM135B	FAM135B
Mdomestica	NP_vs_MG	ENSMODG00000000891	1.1215641325585497e-12	0.0888562	8.04338965750248e-12	11.3809	16.5738	0.505303	GE	ortholog_one2one	AP5Z1	AP5Z1
Mdomestica	NP_vs_MG	ENSMODG00000000894	9.93988571403219e-05	0.0383702	0.000277025	0.858939	3.97055	1.41893	GE	ortholog_one2one	CYB5R1	CYB5R1
Mdomestica	NP_vs_MG	ENSMODG00000000895	9.00197968700244e-25	-0.145767	1.4797963316164742e-23	22.6545	1.03735	-3.53735	GE	ortholog_one2one	STAP2	STAP2
Mdomestica	NP_vs_MG	ENSMODG00000000896	7.111465240153928e-06	0.00896849	2.2946087127300268e-05	25.2313	18.7796	-0.407276	GE	ortholog_one2one	VDAC2	VDAC2
Mdomestica	NP_vs_MG	ENSMODG00000000904	0.392692	0.00234054	0.534537	0.107367	0.715414	0.631423	GE			RAP1B
Mdomestica	NP_vs_MG	ENSMODG00000000905	0.0137812	-0.00556884	0.0283033	0.644204	0.131159	-0.539587	GE	ortholog_one2one	SLC6A19	SLC6A19
Mdomestica	NP_vs_MG	ENSMODG00000000906	2.8473930837546827e-11	-0.0324803	1.77403755365304e-10	4.72416	0.155006	-2.30916	GE	ortholog_one2one	COMTD1	COMTD1
Mdomestica	NP_vs_MG	ENSMODG00000000907	0.0462877	0.0159905	0.0855394	1.82525	2.15817	0.160711	GE	ortholog_one2one	MPND	MPND
Mdomestica	NP_vs_MG	ENSMODG00000000908	5.710508438551188e-06	-0.0975056	1.8691002804491202e-05	28.8818	25.6357	-0.165908	GE	ortholog_one2one	LRIG2	LRIG2
Mdomestica	NP_vs_MG	ENSMODG00000000910	7.512079317177875e-20	-0.0950414	9.208801484740366e-19	26.8418	1.94354	-3.24163	GE	ortholog_one2one	LDB2	LDB2
Mdomestica	NP_vs_MG	ENSMODG00000000912	0.0326489	0.0035861	0.0623543	0.751571	0.345784	-0.380203	GE	ortholog_one2one	ADGRL4	ADGRL4
Mdomestica	NP_vs_MG	ENSMODG00000000915	5.911012120496505e-20	0.700364	7.300517708185658e-19	32.4249	89.0333	1.42953	GE	ortholog_one2one	TMEM183A	TMEM183A
Mdomestica	NP_vs_MG	ENSMODG00000000916	4.875475564084843e-10	-0.487529	2.6476606665942975e-09	488.092	556.032	0.187654	GE	ortholog_one2one	LRBA	LRBA
Mdomestica	NP_vs_MG	ENSMODG00000000919	0.000317599	0.00708578	0.000833008	0.644204	1.65738	0.692613	GE	ortholog_one2one	LRMDA	LRMDA
Mdomestica	NP_vs_MG	ENSMODG00000000922	1.7660871795303331e-06	-0.0545597	6.169831298604095e-06	11.5957	0.548484	-3.024	GE	ortholog_one2one	DEUP1	DEUP1
Mdomestica	NP_vs_MG	ENSMODG00000000923	0.000281966	-0.0897131	0.000743663	86.8602	89.5818	0.0440116	GE	ortholog_one2one	R3HDM1	R3HDM1
Mdomestica	NP_vs_MG	ENSMODG00000000925	1.8844532491858905e-71	-0.847848	1.5273357030068367e-69	88.6854	5.53254	-3.77916	GE	ortholog_one2one	DYNC2H1	DYNC2H1
Mdomestica	NP_vs_MG	ENSMODG00000000926	1.4552479004671166e-10	-0.140172	8.409101424439246e-10	12.7767	3.26706	-1.69092	GE	ortholog_one2one	RADIL	RADIL
Mdomestica	NP_vs_MG	ENSMODG00000000927	0.00426868	-0.014954	0.00953133	0.322102	0.119236	-0.24032	GE	ortholog_one2many	FCGR3A	FCGR3B
Mdomestica	NP_vs_MG	ENSMODG00000000928	0.00281112	0.0264795	0.00644512	4.9389	10.1589	0.909925	GE	ortholog_one2many	PRKCE	PRKCE
Mdomestica	NP_vs_MG	ENSMODG00000000929	1.4675309340137222e-18	0.210013	1.6762704238926347e-17	25.5534	21.1643	-0.260658	GE	ortholog_one2one	SLC16A1	SLC16A1
Mdomestica	NP_vs_MG	ENSMODG00000000930	1.0193171197597129e-07	0.195067	4.1560433512279224e-07	60.0184	61.1322	0.0260969	GE	ortholog_one2one	TAPT1	TAPT1
Mdomestica	NP_vs_MG	ENSMODG00000000931	1.6369227966330056e-13	0.59419	1.2668595416399697e-12	55.7237	99.8718	0.830501	GE	ortholog_one2one	SH3GL1	SH3GL1
Mdomestica	NP_vs_MG	ENSMODG00000000934	8.705119712638033e-07	-0.0238074	3.1785395325774965e-06	66.353	51.7364	-0.352944	GE	ortholog_one2one	OSBPL9	OSBPL9
Mdomestica	NP_vs_MG	ENSMODG00000000935	4.200241171577915e-47	-1.30073	1.6199606019263677e-45	832.956	496.533	-0.745178	GE	ortholog_one2one	ATP10A	ATP10A
Mdomestica	NP_vs_MG	ENSMODG00000000936	1.485229378216144e-28	-0.189838	2.9062270030566705e-27	32.5323	1.872	-3.54542	GE	ortholog_one2many	FCGR2B	FCGR2B
Mdomestica	NP_vs_MG	ENSMODG00000000937	7.479127103071145e-06	0.0652719	2.4071288220082336e-05	6.87151	10.135	0.500394	GE	ortholog_one2one	SLC5A10	SLC5A10
Mdomestica	NP_vs_MG	ENSMODG00000000942	4.5624201069228934e-09	-0.042909	2.198800259044777e-08	8.05255	1.2162	-2.03023	GE	ortholog_one2one	PDGFD	PDGFD
Mdomestica	NP_vs_MG	ENSMODG00000000944	0.0233314	0.197413	0.0459108	146.234	142.046	-0.0416399	GE			UBXN4
Mdomestica	NP_vs_MG	ENSMODG00000000947	1.4138930143564075e-05	0.0140096	4.380640051793226e-05	25.2313	14.2129	-0.785996	GE	ortholog_one2one	FAM83G	FAM83G
Mdomestica	NP_vs_MG	ENSMODG00000000950	9.454827552085714e-09	-0.137428	4.377809041421108e-08	7.08625	2.65896	-1.14404	GE	ortholog_one2one	CHAF1A	CHAF1A
Mdomestica	NP_vs_MG	ENSMODG00000000951	3.236201906207315e-10	-0.0642091	1.790830748097545e-09	18.3598	11.3035	-0.653991	GE	ortholog_one2one	DNAI4	DNAI4
Mdomestica	NP_vs_MG	ENSMODG00000000953	0.010059	-0.00425372	0.0211498	22.5471	0.405401	-4.0665	GE	ortholog_one2many	EPAS1	EPAS1
Mdomestica	NP_vs_MG	ENSMODG00000000956	1.7895329891775613e-05	-0.0103675	5.481314650387005e-05	15.0314	11.5062	-0.358254	GE			WIPI2
Mdomestica	NP_vs_MG	ENSMODG00000000957	6.360611923351817e-16	-0.777169	6.039233636698252e-15	122.828	127.916	0.0580918	GE	ortholog_one2one	SLC36A4	SLC36A4
Mdomestica	NP_vs_MG	ENSMODG00000000962	0.000593241	-0.00351296	0.00149726	2.25471	1.89585	-0.168545	GE	ortholog_one2one	DUSP12	DUSP12
Mdomestica	NP_vs_MG	ENSMODG00000000964	3.0028771429974187e-13	-0.101862	2.266300962820346e-12	13.3136	1.16851	-2.72261	GE	ortholog_one2one	TBC1D4	TBC1D4
Mdomestica	NP_vs_MG	ENSMODG00000000965	4.2611780369524703e-19	0.507388	5.021115055594815e-18	12.9914	50.1982	1.87155	GE	ortholog_one2one	RHOQ	RHOQ
Mdomestica	NP_vs_MG	ENSMODG00000000966	0.00060348	-0.042367	0.00152214	3.65049	2.09855	-0.58579	GE	ortholog_one2one	TERT	TERT
Mdomestica	NP_vs_MG	ENSMODG00000000967	2.73335726841869e-06	-0.0753059	9.301464760803628e-06	15.2462	7.39261	-0.952907	GE	ortholog_one2many	UBXN6	UBXN6
Mdomestica	NP_vs_MG	ENSMODG00000000968	1.0782313818166518e-07	0.255921	4.384744895049043e-07	33.606	59.2363	0.799612	GE	ortholog_one2one	PIGF	PIGF
Mdomestica	NP_vs_MG	ENSMODG00000000969	5.0594651084167154e-70	-1.6775	3.951753166523693e-68	2715	852.822	-1.66948	GE	ortholog_one2one	RPS3A	RPS3A
Mdomestica	NP_vs_MG	ENSMODG00000000972	0.547043	0.00444222	0.681749	0.644204	0.739261	0.0810854	GE	ortholog_one2many	LCT	LCT
Mdomestica	NP_vs_MG	ENSMODG00000000973	0.00126007	0.0121327	0.00303717	2.25471	3.42207	0.442189	GE	ortholog_one2one	CRIPT	CRIPT
Mdomestica	NP_vs_MG	ENSMODG00000000974	9.994535287494229e-13	-0.462144	7.195344894668219e-12	108.87	83.8823	-0.372268	GE	ortholog_one2one	UBE3A	UBE3A
Mdomestica	NP_vs_MG	ENSMODG00000000975	0.0128364	-0.0113818	0.0264933	5.9052	0.643873	-2.07059	GE	ortholog_one2one	KHDRBS3	KHDRBS3
Mdomestica	NP_vs_MG	ENSMODG00000000977	1.0415041131635533e-85	-1.06306	1.2392569366927353e-83	101.784	13.3425	-2.84125	GE	ortholog_one2one	EPN2	EPN2
Mdomestica	NP_vs_MG	ENSMODG00000000979	0.0783562	0.000511032	0.137134	0.107367	0.083465	-0.0314813	GE	ortholog_one2one	SLC29A4	SLC29A4
Mdomestica	NP_vs_MG	ENSMODG00000000980	3.893525111764706e-42	1.87304	1.288411232842186e-40	134.424	389.531	1.52796	GE	ortholog_one2one	ATF6	ATF6
Mdomestica	NP_vs_MG	ENSMODG00000000981	0.000278557	0.426269	0.00073509	173.398	294.143	0.759026	GE	ortholog_one2many	RHOC	PPM1J
Mdomestica	NP_vs_MG	ENSMODG00000000983	2.671730681695993e-17	-0.240097	2.8170035189133993e-16	12.6693	7.02298	-0.768734	GE	ortholog_one2one	EPHB6	EPHB6
Mdomestica	NP_vs_MG	ENSMODG00000000984	5.3273455478164995e-56	-0.363615	2.7282643994147427e-54	34.8944	6.10487	-2.33688	GE	ortholog_one2one	B9D1	B9D1
Mdomestica	NP_vs_MG	ENSMODG00000000986	2.769857185252267e-12	-0.0314503	1.913781730022829e-11	42.6248	33.3025	-0.346835	GE	ortholog_one2one	PHAX	PHAX
Mdomestica	NP_vs_MG	ENSMODG00000000987	5.379523656311908e-109	-1.09722	1.157094157521489e-106	87.2897	0.608102	-5.77881	GE	ortholog_one2one	PROM1	PROM1
Mdomestica	NP_vs_MG	ENSMODG00000000988	1.3885029979486703e-23	-0.538261	2.15337331273659e-22	94.2685	46.6092	-1.00076	GE	ortholog_one2one	HDGFL2	HDGFL2
Mdomestica	NP_vs_MG	ENSMODG00000000989	1.0591290106835992e-22	-0.156667	1.549731313277593e-21	22.0103	1.12082	-3.43959	GE	ortholog_one2one	MCM6	MCM6
Mdomestica	NP_vs_MG	ENSMODG00000000990	0.0157988	0.21959	0.0321097	126.371	149.498	0.240701	GE	ortholog_one2one	UCHL3	UCHL3
Mdomestica	NP_vs_MG	ENSMODG00000000991	2.2794987265888413e-57	1.15945	1.2281183698049552e-55	20.1851	133.878	2.67053	GE	ortholog_one2one	CLPTM1L	CLPTM1L
Mdomestica	NP_vs_MG	ENSMODG00000000992	0.3673	0.000870112	0.507433	0.536837	0.119236	-0.45745	GE	ortholog_one2many	FAM136A	FAM136A
Mdomestica	NP_vs_MG	ENSMODG00000000994	6.199302761996498e-18	-0.677652	6.811194649546014e-17	196.59	151.084	-0.377643	GE	ortholog_one2one	TNRC18	TNRC18
Mdomestica	NP_vs_MG	ENSMODG00000000995	1.0878356695283015e-06	-0.0265405	3.91380095102295e-06	3.43576	1.62161	-0.758729	GE	ortholog_one2one	OLFML2B	OLFML2B
Mdomestica	NP_vs_MG	ENSMODG00000000996	0.00355866	0.0617206	0.00804099	3.11365	8.28688	1.17477	GE	ortholog_one2one	PPFIA4	PPFIA4
Mdomestica	NP_vs_MG	ENSMODG00000000997	3.5539263489116164e-08	-0.132625	1.5312001320225983e-07	11.2736	5.11521	-1.00508	GE	ortholog_one2one	SH3D19	SH3D19
Mdomestica	NP_vs_MG	ENSMODG00000000998	0.22367	0.00476011	0.340664	0.107367	0.357707	0.294038	GE	ortholog_one2one	PLIN4	PLIN4
Mdomestica	NP_vs_MG	ENSMODG00000000999	1.0376847645361876e-17	0.735324	1.1215980435238066e-16	36.9344	176.827	2.22889	GE	ortholog_one2one	FBXL18	FBXL18
Mdomestica	NP_vs_MG	ENSMODG00000001001	1.0334068361426201e-10	0.334121	6.094942407133504e-10	37.9007	57.1735	0.580568	GE	ortholog_one2one	ALDH7A1	ALDH7A1
Mdomestica	NP_vs_MG	ENSMODG00000001002	1.3636583795389138e-13	-0.118259	1.0618383628144558e-12	133.458	105.047	-0.342452	GE	ortholog_one2one	DLG5	DLG5
Mdomestica	NP_vs_MG	ENSMODG00000001004	0.403524	0.00144146	0.545405	0.536837	0.50079	-0.0342418	GE	ortholog_one2one	CNGA3	CNGA3
Mdomestica	NP_vs_MG	ENSMODG00000001007	0.000148827	0.00728086	0.000406475	0.644204	6.10487	2.11142	GE	ortholog_one2one	CD38	CD38
Mdomestica	NP_vs_MG	ENSMODG00000001008	1.1050191682513611e-41	-0.432109	3.5886812987972776e-40	54.0058	2.64703	-3.91479	GE	ortholog_one2one	MOV10	MOV10
Mdomestica	NP_vs_MG	ENSMODG00000001011	4.604851302268746e-28	0.21414	8.777154200002636e-27	5.69047	22.2494	1.79701	GE	ortholog_one2one	MCFD2	MCFD2
Mdomestica	NP_vs_MG	ENSMODG00000001012	0.163005	-0.000947745	0.260532	0.107367	0.107312	-7.192022684356805e-05	GE	ortholog_one2one	MTNR1B	MTNR1B
Mdomestica	NP_vs_MG	ENSMODG00000001013	1.0545857173624049e-46	-1.11852	4.050594207264775e-45	186.068	47.3485	-1.95202	GE	ortholog_one2many	NOS1AP	NOS1AP
Mdomestica	NP_vs_MG	ENSMODG00000001014	0.0155155	0.0223152	0.0315844	0.322102	1.07312	0.648971	GE	ortholog_one2one	IGF2BP3	IGF2BP3
Mdomestica	NP_vs_MG	ENSMODG00000001016	0.00810596	0.0423558	0.0172943	0.966306	3.82747	1.29578	GE	ortholog_one2one	PLIN5	PLIN5
Mdomestica	NP_vs_MG	ENSMODG00000001017	0.881985	0.000617154	0.954378	0.214735	0.405401	0.210341	GE	ortholog_one2one	BST1	BST1
Mdomestica	NP_vs_MG	ENSMODG00000001018	2.705108365409056e-32	-0.202911	6.2000196814400015e-31	15.9977	2.65896	-2.21584	GE	ortholog_one2one	TRPV6	TRPV6
Mdomestica	NP_vs_MG	ENSMODG00000001019	0.452471	0.00086935	0.594716	0.107367	0.143083	0.0457961	GE	ortholog_one2one	SPATA46	SPATA46
Mdomestica	NP_vs_MG	ENSMODG00000001020	0.901798	0.000709462	0.97228	0.214735	0.286166	0.0824353	GE	ortholog_one2one	VWA3B	VWA3B
Mdomestica	NP_vs_MG	ENSMODG00000001021	1.47182491674145e-13	-0.157249	1.1422472473473335e-12	38.008	62.5868	0.704956	GE	ortholog_one2one	FAM160A1	FAM160A1
Mdomestica	NP_vs_MG	ENSMODG00000001022	0.586888	0.00100889	0.716807	0.107367	0.119236	0.01538	GE			LRG1
Mdomestica	NP_vs_MG	ENSMODG00000001023	0.00181821	-0.0284375	0.00428206	1.93261	0.321936	-1.14953	GE	ortholog_one2one	ADORA1	ADORA1
Mdomestica	NP_vs_MG	ENSMODG00000001026	0.611901	0.00043098	0.73787	0.107367	0.083465	-0.0314813	GE	ortholog_one2one	TNFAIP8L1	TNFAIP8L1
Mdomestica	NP_vs_MG	ENSMODG00000001027	1.5623267883056305e-14	0.483596	1.3166299473960831e-13	8.80412	58.4255	2.59962	GE	ortholog_one2one	GRAMD2B	GRAMD2B
Mdomestica	NP_vs_MG	ENSMODG00000001028	8.22587008124158e-05	-0.0225726	0.000231913	1.50314	0.417325	-0.82057	GE	ortholog_one2one	FSCN1	FSCN1
Mdomestica	NP_vs_MG	ENSMODG00000001029	0.222474	0.0287739	0.339083	1.50314	3.23129	0.757356	GE	ortholog_one2one	SGIP1	SGIP1
Mdomestica	NP_vs_MG	ENSMODG00000001030	5.714218333154653e-05	0.410677	0.000164215	65.2794	158.81	1.26973	GE	ortholog_one2one	MALSU1	MALSU1
Mdomestica	NP_vs_MG	ENSMODG00000001031	7.543161600493992e-06	0.0881243	2.4266208544985386e-05	17.3935	30.7151	0.785974	GE	ortholog_one2one	GATB	GATB
Mdomestica	NP_vs_MG	ENSMODG00000001036	4.2168769161916474e-13	-0.204206	3.1485263639666446e-12	26.8418	16.7765	-0.647286	GE	ortholog_one2one	POLR3A	POLR3A
Mdomestica	NP_vs_MG	ENSMODG00000001039	5.972478527774058e-11	0.163993	3.6061853723519373e-10	30.4923	34.9838	0.192346	GE	ortholog_one2one	DPP9	DPP9
Mdomestica	NP_vs_MG	ENSMODG00000001040	0.586041	0.000730204	0.716085	0.107367	0.143083	0.0457961	GE	ortholog_one2one	MYBPH	MYBPH
Mdomestica	NP_vs_MG	ENSMODG00000001041	1.335750164589214e-10	0.187463	7.758671811849521e-10	27.1639	60.0948	1.1172	GE	ortholog_one2one	TTC7A	TTC7A
Mdomestica	NP_vs_MG	ENSMODG00000001043	1.8772687157083462e-07	-0.00817328	7.422537871696377e-07	8.48202	8.26304	-0.0337095	GE	ortholog_one2many	EPS15	EPS15
Mdomestica	NP_vs_MG	ENSMODG00000001045	2.0289271018833176e-96	-1.95094	3.100156263544335e-94	476.067	65.7704	-2.83691	GE	ortholog_one2one	ZNF608	ZNF608
Mdomestica	NP_vs_MG	ENSMODG00000001046	0.031044	-0.00770426	0.0595863	3.54312	0.190777	-1.93178	GE	ortholog_one2one	GPNMB	GPNMB
Mdomestica	NP_vs_MG	ENSMODG00000001048	1.81470404918113e-08	0.105597	8.089072951251834e-08	12.7767	18.3027	0.48657	GE	ortholog_one2many	UHMK1	UHMK1
Mdomestica	NP_vs_MG	ENSMODG00000001050	3.600584944979047e-07	0.254384	1.381632444510829e-06	14.8167	46.2635	1.57928	GE	ortholog_one2one	STPG4	STPG4
Mdomestica	NP_vs_MG	ENSMODG00000001052	6.554261436367391e-13	-0.205467	4.80645838666942e-12	41.3364	35.0672	-0.231211	GE	ortholog_one2one	RNF216	RNF216
Mdomestica	NP_vs_MG	ENSMODG00000001054	0.347527	0.00373456	0.486534	0.214735	0.16693	-0.0579232	GE	ortholog_one2many	EZH2	EZH2
Mdomestica	NP_vs_MG	ENSMODG00000001056	2.974335606492957e-10	-0.192186	1.653078316650782e-09	81.4918	65.6154	-0.308395	GE	ortholog_one2one	DARS1	DARS1
Mdomestica	NP_vs_MG	ENSMODG00000001058	0.0921207	-0.000562232	0.158525	0.966306	0.453096	-0.436358	GE	ortholog_one2one	FEM1A	FEM1A
Mdomestica	NP_vs_MG	ENSMODG00000001059	0.000842079	0.490562	0.00207877	168.137	211.524	0.329432	GE	ortholog_one2one	CALM2	CALM1
Mdomestica	NP_vs_MG	ENSMODG00000001060	0.063174	0.00293397	0.112982	0.214735	0.381554	0.185651	GE			PRSS27
Mdomestica	NP_vs_MG	ENSMODG00000001062	7.970674876891452e-09	-0.138773	3.727023593773224e-08	85.2497	81.1757	-0.0698076	GE	ortholog_one2one	FBXW7	FBXW7
Mdomestica	NP_vs_MG	ENSMODG00000001063	2.7664602903572237e-14	0.240966	2.2899870526633715e-13	14.3872	34.1372	1.19127	GE	ortholog_one2one	TICAM1	TICAM1
Mdomestica	NP_vs_MG	ENSMODG00000001064	9.625613672302265e-09	-0.250169	4.452463349957253e-08	46.9195	25.7907	-0.838882	GE	ortholog_one2one	FBXL5	FBXL5
Mdomestica	NP_vs_MG	ENSMODG00000001067	2.8435423129986403e-05	-0.0214899	8.49189760200056e-05	0.858939	0.0238471	-0.860479	GE	ortholog_one2one	KEL	KEL
Mdomestica	NP_vs_MG	ENSMODG00000001068	8.018190020292122e-10	0.0585109	4.238272766491651e-09	55.6163	50.7586	-0.129417	GE	ortholog_one2one	ZFAT	ZFAT
Mdomestica	NP_vs_MG	ENSMODG00000001070	0.0162725	0.137554	0.0329837	117.889	148.425	0.329798	GE	ortholog_one2one	TMEM131	TMEM131
Mdomestica	NP_vs_MG	ENSMODG00000001072	4.347408570947718e-05	0.00941647	0.000126825	3.11365	1.89585	-0.506434	GE	ortholog_one2one	PDE4B	PDE4B
Mdomestica	NP_vs_MG	ENSMODG00000001074	9.454231407776879e-21	-0.148881	1.225587476236704e-19	23.084	2.89743	-2.62748	GE	ortholog_one2one	MAPK7	MAPK7
Mdomestica	NP_vs_MG	ENSMODG00000001075	0.000587347	-0.114898	0.001484	29.9555	20.9736	-0.494427	GE	ortholog_one2one	KLHL7	KLHL7
Mdomestica	NP_vs_MG	ENSMODG00000001077	1.2218013693945406e-15	-0.398541	1.1305099235939823e-14	202.28	204.036	0.0124095	GE	ortholog_one2one	EPCAM	EPCAM
Mdomestica	NP_vs_MG	ENSMODG00000001078	3.059490281687278e-35	-0.940331	7.987812068771211e-34	645.17	80.2099	-2.99219	GE	ortholog_one2one	MYH9	MYH9
Mdomestica	NP_vs_MG	ENSMODG00000001079	3.3430074750853188e-15	-0.448068	2.97603231513326e-14	114.131	64.1369	-0.821736	GE	ortholog_one2one	SMURF1	SMURF1
Mdomestica	NP_vs_MG	ENSMODG00000001080	0.00154851	-0.0132261	0.00368381	6.76414	0.524637	-2.34836	GE
Mdomestica	NP_vs_MG	ENSMODG00000001081	2.379471380714629e-07	-0.0242407	9.304262165786947e-07	23.084	11.2439	-0.976007	GE	ortholog_one2one	PLIN3	PLIN3
Mdomestica	NP_vs_MG	ENSMODG00000001082	2.3466527418873778e-09	0.0966606	1.1706887416352337e-08	1.93261	10.0277	1.91088	GE	ortholog_one2one	CHIT1	CHIT1
Mdomestica	NP_vs_MG	ENSMODG00000001084	8.116767182883e-21	1.05717	1.0556327626408114e-19	79.9887	266.241	1.72235	GE	ortholog_one2one	UAP1	UAP1
Mdomestica	NP_vs_MG	ENSMODG00000001085	0.00962027	-0.00131209	0.0203112	1.28841	0.0596179	-1.1108	GE	ortholog_one2one	MFAP4	MFAP4
Mdomestica	NP_vs_MG	ENSMODG00000001087	1.1591623691472291e-05	0.470521	3.63925846470948e-05	82.5655	133.926	0.691184	GE	ortholog_one2one	ARFIP1	ARFIP1
Mdomestica	NP_vs_MG	ENSMODG00000001088	1.267204409593155e-19	-0.107241	1.5365815134884564e-18	12.2399	1.09697	-2.65851	GE	ortholog_one2one	ST3GAL1	ST3GAL1
Mdomestica	NP_vs_MG	ENSMODG00000001093	0.752458	0.00124972	0.848499	0.107367	0.119236	0.01538	GE	ortholog_one2one	KPNA7	KPNA7
Mdomestica	NP_vs_MG	ENSMODG00000001096	1.1222876357888611e-08	0.101652	5.150403228611216e-08	38.6522	44.2722	0.191224	GE	ortholog_one2one	FAM126A	FAM126A
Mdomestica	NP_vs_MG	ENSMODG00000001098	4.7817552172507756e-05	-0.205066	0.000138888	31.6734	18.7439	-0.726711	GE	ortholog_one2many	MSH2	MSH2
Mdomestica	NP_vs_MG	ENSMODG00000001099	2.604028803656416e-10	-0.195382	1.4571513589721974e-09	142.691	98.2979	-0.533136	GE	ortholog_one2one	LMO7	LMO7
Mdomestica	NP_vs_MG	ENSMODG00000001102	9.797709966975875e-64	-0.786983	6.401017899452791e-62	80.7403	6.20026	-3.50493	GE	ortholog_one2one	CC2D2A	CC2D2A
Mdomestica	NP_vs_MG	ENSMODG00000001105	0.551789	0.000173122	0.68583	0.107367	0.0476943	-0.0799161	GE	ortholog_one2one	PRELP	PRELP
Mdomestica	NP_vs_MG	ENSMODG00000001106	1.3523830942139415e-35	-0.307719	3.5877927970028683e-34	14.3872	0.786956	-3.10616	GE	ortholog_one2one	KCNK12	KCNK12
Mdomestica	NP_vs_MG	ENSMODG00000001108	6.802627852725367e-26	-0.230519	1.1719967961670162e-24	36.827	0.930039	-4.29271	GE	ortholog_one2one	UHRF1	UHRF1
Mdomestica	NP_vs_MG	ENSMODG00000001109	0.0017195	-0.345594	0.00406121	353.346	305.995	-0.206945	GE	ortholog_one2one	NDRG1	NDRG1
Mdomestica	NP_vs_MG	ENSMODG00000001112	0.000213887	-0.0652775	0.0005727	9.98516	6.35526	-0.578707	GE	ortholog_one2one	FHDC1	FHDC1
Mdomestica	NP_vs_MG	ENSMODG00000001114	0.0280871	0.00889022	0.0544037	0.536837	0.620026	0.0760528	GE	ortholog_one2one	CCN4	CCN4
Mdomestica	NP_vs_MG	ENSMODG00000001116	2.9811866852610713e-97	-1.55989	4.709601248207349e-95	147.415	21.4863	-2.72252	GE	ortholog_one2one	ZMIZ1	ZMIZ1
Mdomestica	NP_vs_MG	ENSMODG00000001119	0.00519562	-0.00321913	0.0114187	1.39578	0.0596179	-1.17695	GE	ortholog_one2one	RNF112	RNF112
Mdomestica	NP_vs_MG	ENSMODG00000001121	0.128346	-0.00573392	0.211817	0.214735	0.131159	-0.102839	GE	ortholog_one2one	AHSP	AHSP
Mdomestica	NP_vs_MG	ENSMODG00000001122	1.2241239573523491e-108	-2.09664	2.5543995593646556e-106	667.932	152.169	-2.12674	GE	ortholog_one2one	RBFOX2	RBFOX2
Mdomestica	NP_vs_MG	ENSMODG00000001125	0.310193	-6.850569645256995e-05	0.44496	0.107367	0.226548	0.14747	GE	ortholog_one2many	APOL3	APOL6
Mdomestica	NP_vs_MG	ENSMODG00000001127	9.158825684889922e-10	0.293685	4.805762503300657e-09	34.2502	63.3976	0.869377	GE	ortholog_one2one	TRIM2	TRIM2
Mdomestica	NP_vs_MG	ENSMODG00000001128	4.778813119271373e-11	0.109711	2.913127805560631e-10	1.28841	13.0086	2.6139	GE	ortholog_one2one	PPIF	PPIF
Mdomestica	NP_vs_MG	ENSMODG00000001129	1.0107544616477504e-39	-0.867173	3.109209709196303e-38	77.9487	37.6904	-1.02894	GE	ortholog_one2one	MSH6	MSH6
Mdomestica	NP_vs_MG	ENSMODG00000001130	2.001438556455623e-14	-0.717561	1.6720712553215457e-13	239	176.588	-0.434498	GE	ortholog_one2one	KDM4B	KDM4B
Mdomestica	NP_vs_MG	ENSMODG00000001131	3.49332385705253e-16	-0.118628	3.383454163176406e-15	7.08625	1.0135	-2.00576	GE	ortholog_one2one	THSD7B	THSD7B
Mdomestica	NP_vs_MG	ENSMODG00000001134	1.8433674092194352e-31	0.541817	4.068211483551211e-30	14.9241	71.5534	2.18783	GE	ortholog_one2one	ZCCHC24	ZCCHC24
Mdomestica	NP_vs_MG	ENSMODG00000001136	5.266478257468747e-07	-0.0543152	1.9753355470870706e-06	9.44833	12.7701	0.398272	GE	ortholog_one2one	MND1	ENSP00000501593.1
Mdomestica	NP_vs_MG	ENSMODG00000001137	0.0319142	-0.0060169	0.0610762	1.07367	0.250395	-0.729805	GE	ortholog_one2one	ATP2B4	ATP2B4
Mdomestica	NP_vs_MG	ENSMODG00000001138	8.489646660723256e-09	-0.149722	3.956458332119061e-08	16.3198	10.8028	-0.553302	GE	ortholog_one2one	RUSF1	RUSF1
Mdomestica	NP_vs_MG	ENSMODG00000001139	2.670391703444183e-41	-0.39007	8.602476130380904e-40	27.1639	1.70507	-3.38011	GE	ortholog_one2one	RASGRP1	RASGRP1
Mdomestica	NP_vs_MG	ENSMODG00000001143	8.569684288667663e-07	0.611236	3.13154093151758e-06	78.8076	165.845	1.06391	GE	ortholog_one2one	FBXL3	FBXL3
Mdomestica	NP_vs_MG	ENSMODG00000001145	4.945212240211803e-14	0.14138	4.015041366457678e-13	12.9914	17.5396	0.406063	GE	ortholog_one2many	ANXA11	ANXA11
Mdomestica	NP_vs_MG	ENSMODG00000001146	9.451235028013838e-26	-0.124694	1.6173527163606056e-24	60.1257	25.588	-1.201	GE	ortholog_one2one	TMEM254	TMEM254
Mdomestica	NP_vs_MG	ENSMODG00000001149	3.1030054704806005e-67	2.06952	2.230494574950605e-65	27.9155	391.606	3.76317	GE	ortholog_one2one	CPEB2	CPEB2
Mdomestica	NP_vs_MG	ENSMODG00000001151	0.427418	0.00119534	0.569253	3.00629	2.08663	-0.376235	GE	ortholog_one2one	DDR2	DDR2
Mdomestica	NP_vs_MG	ENSMODG00000001152	8.588108724193846e-25	-0.107507	1.413423756008878e-23	15.1388	2.03893	-2.4089	GE	ortholog_one2one	MCM5	MCM5
Mdomestica	NP_vs_MG	ENSMODG00000001154	2.9672015001585308e-05	0.000334612	8.830235030590979e-05	4.50943	5.93794	0.332604	GE	ortholog_one2one	TG	TG
Mdomestica	NP_vs_MG	ENSMODG00000001159	2.319075492578529e-15	-0.136378	2.097218270487737e-14	44.7722	22.8813	-0.938588	GE	ortholog_one2one	FAM98B	FAM98B
Mdomestica	NP_vs_MG	ENSMODG00000001160	1.6867101326212038e-17	-0.616932	1.801519813917269e-16	219.674	128.119	-0.773215	GE	ortholog_one2one	FBXO11	FBXO11
Mdomestica	NP_vs_MG	ENSMODG00000001162	2.8696829408126436e-06	0.195665	9.744028462781194e-06	46.9195	74.2958	0.651955	GE	ortholog_one2one	ST7L	ST7L
Mdomestica	NP_vs_MG	ENSMODG00000001163	1.4276959885259426e-11	-0.245876	9.194204336978906e-11	33.606	7.83379	-1.96992	GE	ortholog_one2many	HMOX1	HMOX1
Mdomestica	NP_vs_MG	ENSMODG00000001164	0.960978	0.000158687	1	2.03998	0.977733	-0.620214	GE	ortholog_one2one	SLA	SLA
Mdomestica	NP_vs_MG	ENSMODG00000001166	6.6361457014676456e-68	-1.55955	4.870338742898643e-66	166.419	30.1666	-2.42539	GE	ortholog_one2one	SPRED1	SPRED1
Mdomestica	NP_vs_MG	ENSMODG00000001169	7.041186671773136e-09	0.333324	3.3179248688257576e-08	44.3427	63.648	0.511736	GE	ortholog_one2one	FOXN2	FOXN2
Mdomestica	NP_vs_MG	ENSMODG00000001173	0.00153171	0.0683282	0.00364695	15.6756	22.3329	0.484621	GE	ortholog_one2one	HSD17B7	HSD17B7
Mdomestica	NP_vs_MG	ENSMODG00000001174	0.202524	0.00712729	0.313321	0.214735	0.775032	0.547204	GE	ortholog_one2one	TMCO5A	TMCO5A
Mdomestica	NP_vs_MG	ENSMODG00000001175	6.107794072535936e-10	0.812067	3.2799335098185104e-09	98.778	212.669	1.09858	GE	ortholog_one2one	TMEM131L	TMEM131L
Mdomestica	NP_vs_MG	ENSMODG00000001176	0.125343	0.0132399	0.207621	0.429469	0.608102	0.169879	GE	ortholog_one2one	CCDC190	CCDC190
Mdomestica	NP_vs_MG	ENSMODG00000001177	1.1086878495203316e-09	-0.101817	5.7505341584655e-09	37.9007	17.0626	-1.10679	GE	ortholog_one2one	BMS1	BMS1
Mdomestica	NP_vs_MG	ENSMODG00000001178	2.960844275102291e-10	-0.311256	1.646601583540379e-09	125.512	72.7338	-0.778881	GE	ortholog_one2one	SAFB2	SAFB2
Mdomestica	NP_vs_MG	ENSMODG00000001179	4.3979122674283834e-10	0.0784495	2.399500933108926e-09	1.18104	10.7312	2.42726	GE	ortholog_one2one	TTC39A	TTC39A
Mdomestica	NP_vs_MG	ENSMODG00000001180	1.374680659376269e-20	-0.806982	1.7632486512605155e-19	233.095	96.6763	-1.26101	GE	ortholog_one2many	BOD1L1	BOD1L1
Mdomestica	NP_vs_MG	ENSMODG00000001182	0.0640583	-0.165983	0.114395	45.9532	40.0632	-0.193378	GE	ortholog_one2one	INPP4A	INPP4A
Mdomestica	NP_vs_MG	ENSMODG00000001183	5.1135750125250575e-05	-0.0120361	0.000147957	1.50314	0.0119236	-1.30664	GE	ortholog_one2one	SFRP2	SFRP2
Mdomestica	NP_vs_MG	ENSMODG00000001184	1.8213359186650047e-07	-0.114581	7.213625348117686e-07	50.6774	38.9066	-0.372905	GE	ortholog_one2many	ZC3H11A	ZC3H11A
Mdomestica	NP_vs_MG	ENSMODG00000001185	2.349509873649608e-12	0.102156	1.6362887941965214e-11	96.2011	84.8243	-0.179587	GE	ortholog_one2one	RNF11	RNF11
Mdomestica	NP_vs_MG	ENSMODG00000001186	2.179129718162072e-07	-0.276483	8.559183196972588e-07	49.0669	39.8605	-0.29315	GE	ortholog_one2one	PPP1R21	PPP1R21
Mdomestica	NP_vs_MG	ENSMODG00000001188	1.482251769825471e-13	-0.422425	1.1493822514658854e-12	159.87	128.441	-0.313604	GE	ortholog_one2one	PHF20L1	PHF20L1
Mdomestica	NP_vs_MG	ENSMODG00000001190	2.8846644193444937e-06	-0.0230472	9.790142795692527e-06	13.6357	4.24479	-1.48053	GE	ortholog_one2many	STON1-GTF2A1L	STON1
Mdomestica	NP_vs_MG	ENSMODG00000001191	0.702829	0.000569616	0.810713	0.322102	0.298089	-0.0264439	GE	ortholog_one2one	RGS4	RGS4
Mdomestica	NP_vs_MG	ENSMODG00000001192	1.0922936880701913e-25	-0.522166	1.8623607381596762e-24	72.9024	40.2421	-0.841506	GE	ortholog_one2one	SOX13	SOX13
Mdomestica	NP_vs_MG	ENSMODG00000001195	6.789270182241265e-05	-0.052383	0.000193518	24.8019	18.41	-0.410675	GE	ortholog_one2one	SPOPL	SPOPL
Mdomestica	NP_vs_MG	ENSMODG00000001196	0.205752	-0.0043905	0.317472	0.214735	0.16693	-0.0579232	GE	ortholog_one2one	WNT2B	WNT2B
Mdomestica	NP_vs_MG	ENSMODG00000001198	3.8671034471074415e-16	-0.154578	3.735127688705294e-15	7.62308	0.66772	-2.37033	GE	ortholog_one2many	PTPRT	PTPRT
Mdomestica	NP_vs_MG	ENSMODG00000001199	3.255580854753413e-08	0.091244	1.4076473149932725e-07	0.107367	8.02456	3.02672	GE			DCHS2
Mdomestica	NP_vs_MG	ENSMODG00000001201	1.822647995918102e-05	-0.0318125	5.579078627461627e-05	2.14735	0.393478	-1.17545	GE	ortholog_one2one	NXPH2	NXPH2
Mdomestica	NP_vs_MG	ENSMODG00000001204	7.638285386739544e-49	-0.366268	3.0953874780291466e-47	26.6271	1.12082	-3.70339	GE	ortholog_one2one	DNAJC6	DNAJC6
Mdomestica	NP_vs_MG	ENSMODG00000001207	1.9178637454848288e-12	-0.10035	1.3443796954436395e-11	8.48202	1.24005	-2.08166	GE	ortholog_one2one	LRRC6	LRRC6
Mdomestica	NP_vs_MG	ENSMODG00000001208	0.252309	0.00441166	0.37603	16.964	2.36087	-2.41821	GE	ortholog_one2one	RGS5	RGS5
Mdomestica	NP_vs_MG	ENSMODG00000001209	8.483460323761816e-07	0.299633	3.1020598610308344e-06	35.8607	51.4502	0.508865	GE	ortholog_one2one	UNC50	UNC50
Mdomestica	NP_vs_MG	ENSMODG00000001210	9.775250726521415e-06	0.0294969	3.101504150856596e-05	25.5534	39.6697	0.615057	GE	ortholog_one2one	ETNK2	ETNK2
Mdomestica	NP_vs_MG	ENSMODG00000001212	0.00819671	-0.000431792	0.0174706	1.07367	0.262319	-0.716113	GE	ortholog_one2one	RET	RET
Mdomestica	NP_vs_MG	ENSMODG00000001213	0.224914	0.00483218	0.342167	0.322102	0.357707	0.0383388	GE	ortholog_one2one	KCNQ3	KCNQ3
Mdomestica	NP_vs_MG	ENSMODG00000001215	3.876709270952244e-06	-0.0169797	1.2951080601477497e-05	19.1114	14.5825	-0.368083	GE	ortholog_one2one	PLRG1	PLRG1
Mdomestica	NP_vs_MG	ENSMODG00000001216	0.000613412	0.0351521	0.00154497	38.1154	42.0425	0.138025	GE	ortholog_one2many	KIAA1191	KIAA1191
Mdomestica	NP_vs_MG	ENSMODG00000001218	0.00415325	-0.00346378	0.00929362	1.39578	0.751185	-0.452161	GE	ortholog_one2many	CCPG1	CCPG1
Mdomestica	NP_vs_MG	ENSMODG00000001220	2.4336873379739338e-05	-0.165887	7.332266495466774e-05	60.9847	42.3168	-0.516986	GE	ortholog_one2one	GSTK1	GSTK1
Mdomestica	NP_vs_MG	ENSMODG00000001223	8.370438202913594e-20	-0.380401	1.024307190502713e-18	61.951	25.898	-1.22673	GE			RAB28
Mdomestica	NP_vs_MG	ENSMODG00000001226	0.0337328	0.00689604	0.064275	1.93261	1.19236	-0.419703	GE	ortholog_one2one	JAK1	JAK1
Mdomestica	NP_vs_MG	ENSMODG00000001228	0.000125873	-0.0272743	0.000346595	1.82525	0.548484	-0.867519	GE	ortholog_one2one	MYBL2	MYBL2
Mdomestica	NP_vs_MG	ENSMODG00000001231	0.782503	0.00394178	0.873432	0.322102	0.620026	0.293183	GE	ortholog_one2many		OC90
Mdomestica	NP_vs_MG	ENSMODG00000001232	1.6863334590377353e-06	-0.0766541	5.910410651994629e-06	25.5534	11.3751	-1.10146	GE	ortholog_one2one	CSGALNACT2	CSGALNACT2
Mdomestica	NP_vs_MG	ENSMODG00000001236	2.1926129473638243e-15	-0.485839	1.986709113227066e-14	190.148	101.541	-0.898484	GE	ortholog_one2one	SAFB	SAFB
Mdomestica	NP_vs_MG	ENSMODG00000001238	2.1325142240309833e-56	-1.52866	1.1062961545891347e-54	903.389	514.669	-0.810498	GE	ortholog_one2one	PBX1	PBX1
Mdomestica	NP_vs_MG	ENSMODG00000001241	6.692396459630505e-12	0.275193	4.470444094701103e-11	24.265	47.1816	0.93134	GE	ortholog_one2one	MGAT4A	MGAT4A
Mdomestica	NP_vs_MG	ENSMODG00000001242	0.000878128	0.023115	0.00216356	0.322102	1.68122	1.02006	GE	ortholog_one2one	RAVER2	RAVER2
Mdomestica	NP_vs_MG	ENSMODG00000001243	0.47641	-0.0336964	0.617271	156.542	231.472	0.561326	GE	ortholog_one2one	FAF1	FAF1
Mdomestica	NP_vs_MG	ENSMODG00000001244	1.8600525267626571e-09	-0.261944	9.406906991017801e-09	46.3827	23.9783	-0.923685	GE	ortholog_one2one	HMGXB4	HMGXB4
Mdomestica	NP_vs_MG	ENSMODG00000001245	2.273649620885868e-16	-0.13764	2.2370088212248646e-15	28.7745	9.18115	-1.54817	GE	ortholog_one2one	IFT52	IFT52
Mdomestica	NP_vs_MG	ENSMODG00000001246	4.498425528286298e-52	-1.28204	2.0620487642941222e-50	134.424	58.354	-1.19007	GE	ortholog_one2one	CRACDL	CRACDL
Mdomestica	NP_vs_MG	ENSMODG00000001249	0.9128	-0.000615282	0.982474	0.751571	0.715414	-0.0300928	GE	ortholog_one2one	ISX	ISX
Mdomestica	NP_vs_MG	ENSMODG00000001253	0.00426343	0.00594348	0.00952178	3.11365	3.86324	0.241497	GE			SLC40A1
Mdomestica	NP_vs_MG	ENSMODG00000001258	0.0548394	0.00622737	0.0997281	0.429469	0.417325	-0.0123091	GE	ortholog_one2one	SLC5A2	SLC5A2
Mdomestica	NP_vs_MG	ENSMODG00000001260	3.650839454808956e-07	-0.0293388	1.3995367401314445e-06	2.46945	0.631949	-1.08811	GE	ortholog_one2one	SGK2	SGK2
Mdomestica	NP_vs_MG	ENSMODG00000001262	1.1028161914243328e-11	-0.067738	7.176389654318639e-11	11.1662	0.715414	-2.82625	GE	ortholog_one2one	RASGEF1A	RASGEF1A
Mdomestica	NP_vs_MG	ENSMODG00000001263	2.6139106678011197e-05	0.0177634	7.84061039402005e-05	3.75786	4.04209	0.0837101	GE	ortholog_many2many	ADAM29	ADAM10
Mdomestica	NP_vs_MG	ENSMODG00000001264	1.011305996739438e-20	-0.552124	1.3067531553062923e-19	114.131	45.6077	-1.30464	GE	ortholog_one2one	LARGE1	LARGE1
Mdomestica	NP_vs_MG	ENSMODG00000001265	0.000237569	-0.0109987	0.000632296	0.966306	0.298089	-0.599098	GE	ortholog_one2one	IL6	IL6
Mdomestica	NP_vs_MG	ENSMODG00000001267	0.0330188	-0.000285216	0.0630133	0.107367	0.214624	0.133376	GE	ortholog_one2one	FSHR	FSHR
Mdomestica	NP_vs_MG	ENSMODG00000001268	0.00381055	-0.320742	0.00857068	183.706	255.141	0.471709	GE	ortholog_one2one	MICOS13	MICOS13
Mdomestica	NP_vs_MG	ENSMODG00000001273	0.000543031	-0.0204592	0.00137813	3.00629	0.715414	-1.22371	GE			MYH6
Mdomestica	NP_vs_MG	ENSMODG00000001274	1.787591409117297e-09	-0.0537159	9.051907095570058e-09	7.40835	0.679644	-2.32367	GE	ortholog_one2one	MEIS2	MEIS2
Mdomestica	NP_vs_MG	ENSMODG00000001275	5.036456514104071e-83	-1.55586	5.701595022161053e-81	2159.48	677.164	-1.67165	GE			RPL36
Mdomestica	NP_vs_MG	ENSMODG00000001277	2.141669964179844e-11	0.226623	1.3518143462392055e-10	2.14735	20.6755	2.78386	GE	ortholog_one2one	RAPGEF5	RAPGEF5
Mdomestica	NP_vs_MG	ENSMODG00000001280	2.4050304177579e-44	-0.277273	8.534195500170864e-43	39.0817	1.34736	-4.09383	GE	ortholog_one2one	SAMHD1	SAMHD1
Mdomestica	NP_vs_MG	ENSMODG00000001282	7.498457140629247e-06	-0.0285296	2.4130723738781793e-05	18.6819	1.53814	-2.95503	GE	ortholog_one2one	KCND3	KCND3
Mdomestica	NP_vs_MG	ENSMODG00000001285	2.257419470207031e-36	-0.836365	6.134301576863849e-35	70.1109	29.4512	-1.22357	GE	ortholog_one2one	CACHD1	CACHD1
Mdomestica	NP_vs_MG	ENSMODG00000001287	0.425588	-0.00738859	0.567437	1.18104	0.429249	-0.60976	GE	ortholog_one2one	CDCA7L	CDCA7L
Mdomestica	NP_vs_MG	ENSMODG00000001289	0.0944507	-0.00122389	0.161977	0.536837	0.119236	-0.45745	GE	ortholog_one2one	TLDC2	TLDC2
Mdomestica	NP_vs_MG	ENSMODG00000001290	8.341197112957835e-10	-0.0366749	4.399029680734194e-09	10.4146	0.143083	-3.31988	GE	ortholog_one2one	HS3ST1	HS3ST1
Mdomestica	NP_vs_MG	ENSMODG00000001291	0.00367588	-0.0429899	0.00828776	2.03998	0.0715414	-1.50437	GE	ortholog_one2one	RXRG	RXRG
Mdomestica	NP_vs_MG	ENSMODG00000001293	1.467214294406429e-13	-0.144568	1.1393014745957391e-12	16.3198	3.41014	-1.97353	GE	ortholog_one2many	CDIN1	CDIN1
Mdomestica	NP_vs_MG	ENSMODG00000001295	0.188393	-0.00869823	0.294589	3.97259	0.560408	-1.67207	GE	ortholog_one2one	TMEM139	TMEM139
Mdomestica	NP_vs_MG	ENSMODG00000001298	7.127719515768525e-14	-0.184831	5.697692770152072e-13	20.3998	8.19149	-1.21923	GE	ortholog_one2one	SOGA1	SOGA1
Mdomestica	NP_vs_MG	ENSMODG00000001300	0.0162996	0.0112042	0.0330291	0.322102	0.620026	0.293183	GE	ortholog_one2one	ELAVL4	ELAVL4
Mdomestica	NP_vs_MG	ENSMODG00000001301	4.2988886581166956e-23	0.105893	6.445336442802094e-22	3.97259	9.0023	1.00826	GE			NRXN1
Mdomestica	NP_vs_MG	ENSMODG00000001302	0.942626	-0.00226233	1	0.429469	0.560408	0.126443	GE	ortholog_one2one	RBM46	RBM46
Mdomestica	NP_vs_MG	ENSMODG00000001303	9.331000583498801e-07	-0.0175962	3.3902473793632206e-06	27.0566	27.7342	0.0344315	GE			ARPC1A
Mdomestica	NP_vs_MG	ENSMODG00000001304	0.00567049	-0.0231579	0.0123922	0.429469	0.083465	-0.399827	GE	ortholog_one2many	SFTPD	SFTPD
Mdomestica	NP_vs_MG	ENSMODG00000001305	0.00625733	0.0726192	0.0135939	43.0543	48.5051	0.168294	GE	ortholog_one2one	MGST3	MGST3
Mdomestica	NP_vs_MG	ENSMODG00000001307	6.023441310075594e-17	-0.6444	6.178557076754724e-16	173.291	83.942	-1.03695	GE	ortholog_one2one	EFR3A	EFR3A
Mdomestica	NP_vs_MG	ENSMODG00000001308	2.0316072192051618e-10	0.124088	1.1550996556204705e-09	42.3027	41.0409	-0.0426634	GE	ortholog_one2one	LONP1	LONP1
Mdomestica	NP_vs_MG	ENSMODG00000001310	0.0244825	0.00621211	0.0479699	229.444	215.113	-0.0926294	GE	ortholog_one2one	MAN2A1	MAN2A1
Mdomestica	NP_vs_MG	ENSMODG00000001311	2.6172098891771416e-06	-0.00176309	8.934491871709344e-06	9.23359	8.58497	-0.0944665	GE	ortholog_one2one	DDX20	DDX20
Mdomestica	NP_vs_MG	ENSMODG00000001313	5.415817312107023e-06	-0.0567204	1.7768049241010978e-05	6.22731	1.69315	-1.42416	GE	ortholog_one2one	DSN1	DSN1
Mdomestica	NP_vs_MG	ENSMODG00000001316	8.337718231489237e-10	-0.0962481	4.3980244706452e-09	9.44833	4.85289	-0.83605	GE	ortholog_one2one	ARPC1B	ARPC1B
Mdomestica	NP_vs_MG	ENSMODG00000001318	2.5122973420222338e-23	-0.502837	3.8157989287140523e-22	51.6437	22.774	-1.14687	GE	ortholog_one2one	TSGA10	TSGA10
Mdomestica	NP_vs_MG	ENSMODG00000001319	1.5334459250626313e-07	0.226156	6.133345008811515e-07	32.6397	39.3955	0.26403	GE	ortholog_one2one	ZNF518B	ZNF518B
Mdomestica	NP_vs_MG	ENSMODG00000001320	0.12527	0.00758922	0.207548	0.322102	0.441172	0.124409	GE	ortholog_one2many	SYN3	SYN3
Mdomestica	NP_vs_MG	ENSMODG00000001321	9.019670421279417e-07	0.0847057	3.285241947633386e-06	14.8167	15.7033	0.0786889	GE	ortholog_many2many	ALDH9A1	ALDH9A1
Mdomestica	NP_vs_MG	ENSMODG00000001322	0.000200587	0.015023	0.000538584	20.1851	17.5753	-0.189658	GE	ortholog_one2one	CLCN1	CLCN1
Mdomestica	NP_vs_MG	ENSMODG00000001323	0.00013145	0.0186288	0.000360956	43.8059	60.0233	0.445671	GE			RAP1A
Mdomestica	NP_vs_MG	ENSMODG00000001324	5.457269036900074e-10	0.515021	2.9492879166950107e-09	81.7066	94.3393	0.205069	GE	ortholog_one2one	PDAP1	PDAP1
Mdomestica	NP_vs_MG	ENSMODG00000001327	4.21665681009173e-29	-0.803579	8.445999836947346e-28	110.696	48.4216	-1.17636	GE	ortholog_one2many	PJA2	PJA2
Mdomestica	NP_vs_MG	ENSMODG00000001332	5.520199282294004e-09	0.0289848	2.6358574510161364e-08	20.9366	20.8305	-0.00699826	GE	ortholog_one2one	MITD1	MITD1
Mdomestica	NP_vs_MG	ENSMODG00000001333	4.602271935546283e-21	-0.379598	6.04740262508201e-20	90.5107	51.0925	-0.812864	GE	ortholog_one2one	DPH6	DPH6
Mdomestica	NP_vs_MG	ENSMODG00000001335	5.111213676826986e-20	0.438805	6.326682462657645e-19	22.6545	48.5886	1.06789	GE	ortholog_one2one	TMCO1	TMCO1
Mdomestica	NP_vs_MG	ENSMODG00000001336	3.995321037546646e-06	-0.0480995	1.3328223198744848e-05	16.4272	16.3949	-0.00267583	GE	ortholog_one2one	FBXO7	FBXO7
Mdomestica	NP_vs_MG	ENSMODG00000001338	2.0853849886372868e-103	1.92525	3.836285200807619e-101	19.1114	424.897	4.40442	GE	ortholog_one2one	OVGP1	OVGP1
Mdomestica	NP_vs_MG	ENSMODG00000001339	1.2758102528791156e-16	-0.227917	1.2745339868169286e-15	27.486	11.5539	-1.18211	GE	ortholog_one2many	DUS3L	DUS3L
Mdomestica	NP_vs_MG	ENSMODG00000001340	2.185875409956817e-07	-0.125015	8.58326754854831e-07	8.91149	3.9467	-1.00263	GE	ortholog_one2one	MAP9	MAP9
Mdomestica	NP_vs_MG	ENSMODG00000001343	0.000154711	0.255902	0.000421435	102.858	232.498	1.1688	GE	ortholog_one2many	NDUFA11	NDUFA11
Mdomestica	NP_vs_MG	ENSMODG00000001344	0.0230838	-0.00560219	0.0454683	1.18104	0.655796	-0.397491	GE	ortholog_one2one	SLC6A3	SLC6A3
Mdomestica	NP_vs_MG	ENSMODG00000001349	7.848675003781518e-15	0.838277	6.792468290180711e-14	38.1154	186.914	2.26426	GE	ortholog_one2one	UCK2	UCK2
Mdomestica	NP_vs_MG	ENSMODG00000001350	0.000342818	0.0572252	0.00089504	3.11365	7.02298	0.963719	GE	ortholog_one2many	ATP5MF-PTCD1	ATP5MF-PTCD1
Mdomestica	NP_vs_MG	ENSMODG00000001351	2.6354461710567293e-23	1.23738	3.998499502717757e-22	271.425	793.12	1.5435	GE	ortholog_one2one	ATP5PB	ATP5PB
Mdomestica	NP_vs_MG	ENSMODG00000001352	3.3730428685689655e-09	-0.0396895	1.6514975431785224e-08	39.7259	15.608	-1.29407	GE	ortholog_one2one	ROR1	ROR1
Mdomestica	NP_vs_MG	ENSMODG00000001353	0.000386407	0.0610921	0.00100099	6.87151	10.4689	0.543014	GE	ortholog_one2one	NDRG3	NDRG3
Mdomestica	NP_vs_MG	ENSMODG00000001355	0.126346	0.0099089	0.209009	0.214735	1.2162	0.86745	GE	ortholog_one2one	BPIFC	BPIFC
Mdomestica	NP_vs_MG	ENSMODG00000001356	7.493556762841659e-38	0.604615	2.1512816653242142e-36	4.07996	48.5289	3.28538	GE	ortholog_one2one	DNAH11	DNAH11
Mdomestica	NP_vs_MG	ENSMODG00000001359	0.00515602	0.0894536	0.0113388	1.07367	4.04209	1.28183	GE	ortholog_one2many	REN	REN
Mdomestica	NP_vs_MG	ENSMODG00000001364	0.000132697	0.0516886	0.000364074	3.11365	5.44907	0.648672	GE	ortholog_one2one	WDR77	WDR77
Mdomestica	NP_vs_MG	ENSMODG00000001367	0.00011046	-0.022411	0.000306416	5.69047	7.72647	0.383291	GE	ortholog_one2one	CPSF4	CPSF4
Mdomestica	NP_vs_MG	ENSMODG00000001368	0.00174407	-0.0617445	0.00411715	14.0651	4.51903	-1.44872	GE	ortholog_one2one	SP4	SP4
Mdomestica	NP_vs_MG	ENSMODG00000001369	3.609613934320419e-06	-0.183587	1.2099259749636485e-05	66.0309	47.265	-0.473848	GE	ortholog_one2one	AQR	AQR
Mdomestica	NP_vs_MG	ENSMODG00000001370	6.852709435843475e-25	-0.227635	1.132479085372667e-23	39.1891	2.83781	-3.38845	GE	ortholog_one2one	SPATA6	SPATA6
Mdomestica	NP_vs_MG	ENSMODG00000001371	7.808524590152029e-13	-0.327356	5.693401944976038e-12	99.959	68.0359	-0.548351	GE	ortholog_one2one	RANBP3	RANBP3
Mdomestica	NP_vs_MG	ENSMODG00000001372	7.431016572541324e-11	0.108581	4.4470877072600496e-10	5.15363	23.5133	1.99405	GE			PGC
Mdomestica	NP_vs_MG	ENSMODG00000001374	1.4930791132350226e-23	-0.599638	2.3066010035512543e-22	57.7636	21.8559	-1.36236	GE	ortholog_one2one	EFCAB7	EFCAB7
Mdomestica	NP_vs_MG	ENSMODG00000001378	0.0749378	0.0227886	0.131729	0.751571	1.94354	0.748904	GE	ortholog_one2one	SLA2	SLA2
Mdomestica	NP_vs_MG	ENSMODG00000001380	0.166079	0.164754	0.264663	591.379	362.918	-0.702909	GE	ortholog_one2one	MYCBP2	MYCBP2
Mdomestica	NP_vs_MG	ENSMODG00000001384	0.921752	0.000359909	0.990204	0.107367	0.0476943	-0.0799161	GE	ortholog_one2one	ACTC1	ACTC1
Mdomestica	NP_vs_MG	ENSMODG00000001387	6.894439658166631e-20	0.782583	8.473948207545289e-19	130.881	163.711	0.320699	GE	ortholog_one2one	EIF5B	EIF5B
Mdomestica	NP_vs_MG	ENSMODG00000001388	6.596691298891723e-32	-0.459046	1.4851584710113556e-30	100.066	5.19868	-4.0272	GE	ortholog_one2one	ITGB8	ITGB8
Mdomestica	NP_vs_MG	ENSMODG00000001390	1.3354530110253133e-10	-0.121079	7.758557468167423e-10	48.9595	39.0855	-0.31768	GE	ortholog_one2one	FER	FER
Mdomestica	NP_vs_MG	ENSMODG00000001392	2.6952522514920213e-16	-0.574235	2.6351273935741224e-15	263.157	101.505	-1.3657	GE	ortholog_one2one	WDR1	WDR1
Mdomestica	NP_vs_MG	ENSMODG00000001393	4.950384176027203e-07	-0.0717632	1.8645291262132633e-06	16.2125	6.03333	-1.29117	GE	ortholog_one2one	ATG4C	ATG4C
Mdomestica	NP_vs_MG	ENSMODG00000001394	1.9205865241108377e-07	-0.105879	7.586303204857642e-07	28.6671	12.5794	-1.12745	GE	ortholog_one2one	MACC1	MACC1
Mdomestica	NP_vs_MG	ENSMODG00000001398	1.4372204460043366e-34	-0.420046	3.6205007307363295e-33	76.0161	8.31073	-3.04819	GE	ortholog_one2one	RFX2	RFX2
Mdomestica	NP_vs_MG	ENSMODG00000001399	9.874076096327133e-18	-0.0509031	1.070981054326995e-16	5.5831	0.0476943	-2.65155	GE	ortholog_one2many	SLC5A9	SLC5A9
Mdomestica	NP_vs_MG	ENSMODG00000001402	1.5149414165279514e-10	-0.0886579	8.739589826481241e-10	40.3701	17.9331	-1.12768	GE	ortholog_one2one	POLR1F	POLR1F
Mdomestica	NP_vs_MG	ENSMODG00000001406	2.998892393078136e-30	-0.27971	6.304889405657958e-29	79.0224	6.62951	-3.39074	GE	ortholog_one2one	ZYX	ZYX
Mdomestica	NP_vs_MG	ENSMODG00000001408	2.971202540259679e-06	0.505755	1.0070395809786807e-05	69.3593	118.52	0.764443	GE	ortholog_one2one	TMEM11	TMEM11
Mdomestica	NP_vs_MG	ENSMODG00000001409	4.0927050062684303e-16	-0.403491	3.9385630983612015e-15	91.7991	33.231	-1.43881	GE	ortholog_one2one	REV1	REV1
Mdomestica	NP_vs_MG	ENSMODG00000001414	2.0271697008713274e-10	0.17518	1.1528110468937168e-09	27.3787	40.6832	0.55466	GE	ortholog_one2one	RTCB	RTCB
Mdomestica	NP_vs_MG	ENSMODG00000001415	1.32704313952571e-05	-0.0549844	4.13077816624935e-05	6.65678	2.84973	-0.991978	GE	ortholog_many2many	GTF2H2	GTF2H2
Mdomestica	NP_vs_MG	ENSMODG00000001417	0.000825579	-0.00839241	0.0020402	1.82525	0.262319	-1.1623	GE	ortholog_one2many	ARHGAP11A	ARHGAP11A
Mdomestica	NP_vs_MG	ENSMODG00000001420	2.452665910367575e-06	0.169296	8.411804757230239e-06	41.2291	51.1879	0.305479	GE	ortholog_one2one	LPCAT1	LPCAT1
Mdomestica	NP_vs_MG	ENSMODG00000001421	8.862732573775708e-10	0.02726	4.662647755934456e-09	25.0166	24.3002	-0.040281	GE	ortholog_one2one	DHRS7B	DHRS7B
Mdomestica	NP_vs_MG	ENSMODG00000001423	7.206630955781827e-08	0.21116	2.9906769781177123e-07	54.9721	70.4922	0.353078	GE	ortholog_one2one	DLGAP4	DLGAP4
Mdomestica	NP_vs_MG	ENSMODG00000001425	0.00490379	0.0028929	0.0108241	5.15363	3.25514	-0.532233	GE	ortholog_one2many	NDUFS6	NDUFS6
Mdomestica	NP_vs_MG	ENSMODG00000001427	3.4157368120211436e-05	0.0324308	0.000100782	5.15363	8.78767	0.669527	GE	ortholog_one2one	AAR2	AAR2
Mdomestica	NP_vs_MG	ENSMODG00000001430	0.0107185	-0.000643936	0.0224229	0.644204	0.870421	0.185973	GE	ortholog_one2one	ADCY8	ADCY8
Mdomestica	NP_vs_MG	ENSMODG00000001431	1.7452391226561203e-05	-0.0360761	5.3509184591787756e-05	0.966306	0.16693	-0.75277	GE	ortholog_one2many	ACSBG2	ACSBG2
Mdomestica	NP_vs_MG	ENSMODG00000001434	2.095139463840497e-57	-0.352433	1.1309708433959068e-55	169.426	0.727338	-6.62445	GE	ortholog_one2one	SCEL	SCEL
Mdomestica	NP_vs_MG	ENSMODG00000001435	3.4195818361267527e-29	-1.06349	6.874072415656093e-28	267.667	133.89	-0.994037	GE	ortholog_one2one	USP22	USP22
Mdomestica	NP_vs_MG	ENSMODG00000001436	0.00197379	-0.0328178	0.00462585	60.6626	39.7651	-0.59706	GE	ortholog_one2many	SMN2	SMN1
Mdomestica	NP_vs_MG	ENSMODG00000001441	7.516647872635307e-27	-0.565608	1.3603916363406373e-25	136.571	67.2847	-1.01054	GE	ortholog_one2one	FMN1	FMN1
Mdomestica	NP_vs_MG	ENSMODG00000001442	1.4519295105095836e-05	-0.0453613	4.492514437630738e-05	7.83782	1.84815	-1.63366	GE	ortholog_one2one	HDAC9	HDAC9
Mdomestica	NP_vs_MG	ENSMODG00000001445	1.30376375348311e-10	-0.144428	7.585485242383421e-10	37.3638	9.45539	-1.8755	GE	ortholog_one2many	SERF1A	SERF1A
Mdomestica	NP_vs_MG	ENSMODG00000001446	0.00216107	-0.00257554	0.00503397	0.214735	0.381554	0.185651	GE	ortholog_one2one	IRX2	IRX2
Mdomestica	NP_vs_MG	ENSMODG00000001448	2.125753846174578e-08	0.0044179	9.394709822464604e-08	13.0988	13.4259	0.0330914	GE	ortholog_one2one	PRDM4	PRDM4
Mdomestica	NP_vs_MG	ENSMODG00000001449	0.0053514	-0.0159922	0.0117389	4.07996	2.18201	-0.674877	GE	ortholog_one2one	TNFRSF13B	TNFRSF13B
Mdomestica	NP_vs_MG	ENSMODG00000001450	6.118292005706205e-14	-0.0897309	4.92315628959876e-13	7.08625	0.798879	-2.16837	GE	ortholog_one2one	SLC2A9	SLC2A9
Mdomestica	NP_vs_MG	ENSMODG00000001452	0.349837	-7.319238553437333e-05	0.489034	0.214735	0.0715414	-0.180954	GE	ortholog_one2many	CREBL2	CREBL2
Mdomestica	NP_vs_MG	ENSMODG00000001453	6.784769058334337e-08	-0.0169302	2.8231504822789394e-07	10.4146	4.37595	-1.08629	GE			CD2BP2
Mdomestica	NP_vs_MG	ENSMODG00000001456	3.478087174766994e-23	0.316796	5.239993188622558e-22	11.2736	53.8469	2.15985	GE	ortholog_one2one	QPRT	QPRT
Mdomestica	NP_vs_MG	ENSMODG00000001460	2.0629097569676874e-11	-0.400554	1.3041619404099134e-10	131.74	63.9461	-1.03129	GE	ortholog_one2one	BDP1	BDP1
Mdomestica	NP_vs_MG	ENSMODG00000001464	2.1749906204108815e-18	-0.427228	2.4612338214459355e-17	76.1235	39.6936	-0.922369	GE	ortholog_one2one	SNX13	SNX13
Mdomestica	NP_vs_MG	ENSMODG00000001465	8.99204564028285e-07	-0.0627903	3.275606828994125e-06	6.65678	3.88708	-0.647763	GE	ortholog_one2one	EPHA1	EPHA1
Mdomestica	NP_vs_MG	ENSMODG00000001467	4.461782681827708e-30	-0.133153	9.317428480154323e-29	34.8944	18.6485	-0.869342	GE			CHIA
Mdomestica	NP_vs_MG	ENSMODG00000001468	0.984831	0.000393261	1	3.22102	5.04367	0.517833	GE	ortholog_one2one	TBC1D10B	TBC1D10B
Mdomestica	NP_vs_MG	ENSMODG00000001470	1.5674550859294723e-11	0.357688	1.0038749224177714e-10	34.2502	80.6749	1.21226	GE	ortholog_one2one	CMPK1	CMPK1
Mdomestica	NP_vs_MG	ENSMODG00000001471	2.0098491332358278e-07	0.0400124	7.928809461560414e-07	18.8967	18.0165	-0.0652728	GE	ortholog_one2one	PWP1	PWP1
Mdomestica	NP_vs_MG	ENSMODG00000001472	6.65602651570252e-18	0.818944	7.295798252923319e-17	40.6922	153.516	1.88991	GE	ortholog_one2one	LONRF2	LONRF2
Mdomestica	NP_vs_MG	ENSMODG00000001474	0.0129576	0.00432385	0.0267277	0.751571	0.786956	0.0288541	GE	ortholog_one2one	GOLT1A	GOLT1A
Mdomestica	NP_vs_MG	ENSMODG00000001476	0.000815505	-0.0413154	0.00201726	2.57682	1.38313	-0.585816	GE	ortholog_one2one	MYLPF	MYLPF
Mdomestica	NP_vs_MG	ENSMODG00000001481	7.276923388454213e-06	0.12176	2.3447491563488906e-05	18.3598	65.83	1.78743	GE	ortholog_one2one	SLAIN1	SLAIN1
Mdomestica	NP_vs_MG	ENSMODG00000001483	2.605968963248184e-10	-0.0922935	1.457945261111359e-09	3.00629	0.262319	-1.66619	GE	ortholog_one2one	GAS7	GAS7
Mdomestica	NP_vs_MG	ENSMODG00000001489	1.37602377033691e-05	0.182095	4.271356201838441e-05	46.8122	48.1593	0.0400869	GE	ortholog_one2one	PDCL3	PDCL3
Mdomestica	NP_vs_MG	ENSMODG00000001490	1.5643258829172814e-10	0.149425	9.011471021453033e-10	36.3975	62.8253	0.771185	GE	ortholog_one2one	EPB41L1	EPB41L1
Mdomestica	NP_vs_MG	ENSMODG00000001493	3.8684705808985016e-17	-0.174442	4.03018533469016e-16	18.1451	9.36	-0.885949	GE	ortholog_one2one	DENND2D	DENND2D
Mdomestica	NP_vs_MG	ENSMODG00000001494	7.130004175630741e-05	0.00580055	0.000202611	6.76414	6.11679	-0.1256	GE	ortholog_one2one	STIL	STIL
Mdomestica	NP_vs_MG	ENSMODG00000001497	0.00199248	-0.0500855	0.00466771	11.3809	2.63511	-1.76805	GE	ortholog_one2one	TGFB1I1	TGFB1I1
Mdomestica	NP_vs_MG	ENSMODG00000001500	2.402070688598015e-17	-0.25015	2.5451572790669835e-16	72.5803	25.3972	-1.47893	GE	ortholog_one2one	LYAR	LYAR
Mdomestica	NP_vs_MG	ENSMODG00000001501	0.0154451	0.00771368	0.0314504	0.107367	1.13274	0.945574	GE	ortholog_one2one	CNBD2	CNBD2
Mdomestica	NP_vs_MG	ENSMODG00000001502	0.320299	0.00346037	0.456646	0.322102	0.453096	0.136296	GE	ortholog_one2one	TAL1	TAL1
Mdomestica	NP_vs_MG	ENSMODG00000001504	4.547480752670536e-16	-0.0590367	4.3591586152270656e-15	11.2736	12.2455	0.109948	GE	ortholog_one2one	SCAND1	SCAND1
Mdomestica	NP_vs_MG	ENSMODG00000001505	9.503382771606925e-16	-0.251516	8.866652954944038e-15	52.8247	35.4369	-0.562871	GE	ortholog_one2one	ZNF771	ZNF771
Mdomestica	NP_vs_MG	ENSMODG00000001507	1.7002372235646073e-80	0.796006	1.807681872445382e-78	4.6168	91.3703	4.03961	GE	ortholog_one2one	EDNRB	EDNRB
Mdomestica	NP_vs_MG	ENSMODG00000001509	3.874553590437205e-47	1.67199	1.498482261352768e-45	53.3616	656.846	3.59709	GE	ortholog_one2one	PDZK1IP1	PDZK1IP1
Mdomestica	NP_vs_MG	ENSMODG00000001511	7.559392139900969e-07	-0.123968	2.78345697940362e-06	50.0332	62.3961	0.312957	GE	ortholog_one2one	PLEKHA6	PLEKHA6
Mdomestica	NP_vs_MG	ENSMODG00000001514	1.3158079956645336e-15	-0.113473	1.2142779925667223e-14	32.3176	14.7375	-1.08207	GE	ortholog_one2one	USP1	USP1
Mdomestica	NP_vs_MG	ENSMODG00000001516	4.072318819591264e-10	0.0766393	2.228379233530547e-09	7.83782	12.5436	0.615849	GE	ortholog_one2one	ZBTB49	ZBTB49
Mdomestica	NP_vs_MG	ENSMODG00000001517	6.0669595556217316e-05	0.0277851	0.000173834	1.18104	3.17167	0.935608	GE	ortholog_one2one	ARMC5	ARMC5
Mdomestica	NP_vs_MG	ENSMODG00000001518	0.775765	4.174828290721082e-05	0.86797	0.107367	0.0715414	-0.0474463	GE	ortholog_one2one	GLP2R	GLP2R
Mdomestica	NP_vs_MG	ENSMODG00000001519	0.00692504	-0.0293212	0.0149401	1.07367	0.238471	-0.743628	GE	ortholog_one2one	NSG1	NSG1
Mdomestica	NP_vs_MG	ENSMODG00000001520	1.7967869439539823e-08	-0.0293356	8.014317519036728e-08	39.5112	32.8971	-0.257157	GE	ortholog_one2one	CEPT1	CEPT1
Mdomestica	NP_vs_MG	ENSMODG00000001521	0.188134	-0.0239891	0.294217	0.644204	1.34736	0.513652	GE			CYP4Z1
Mdomestica	NP_vs_MG	ENSMODG00000001522	1.938159603829543e-19	1.45474	2.3289565467246106e-18	105.327	453.275	2.09505	GE	ortholog_one2one	ASAP1	ASAP1
Mdomestica	NP_vs_MG	ENSMODG00000001523	1.693219148488366e-29	-0.185938	3.4358340950676117e-28	14.4946	0.190777	-3.70179	GE	ortholog_one2one	ADAMTS16	ADAMTS16
Mdomestica	NP_vs_MG	ENSMODG00000001524	0.29958	-0.00915064	0.4326	0.751571	0.465019	-0.25773	GE	ortholog_one2one	MAT1A	MAT1A
Mdomestica	NP_vs_MG	ENSMODG00000001525	0.00211853	-0.0461056	0.00494148	9.66306	5.38945	-0.738857	GE	ortholog_one2one	OBI1	OBI1
Mdomestica	NP_vs_MG	ENSMODG00000001526	4.191243686431673e-06	-0.0244111	1.3938510618714098e-05	9.77043	5.42523	-0.745257	GE	ortholog_one2many	ZNF569	ZNF850
Mdomestica	NP_vs_MG	ENSMODG00000001528	3.5739708094596956e-27	-0.509442	6.574695511454737e-26	27.0566	9.24077	-1.45401	GE	ortholog_one2many	AHR	AHR
Mdomestica	NP_vs_MG	ENSMODG00000001530	2.364868599188381e-12	-0.598153	1.6461651921958056e-11	105.542	74.26	-0.501468	GE	ortholog_one2one	STX18	STX18
Mdomestica	NP_vs_MG	ENSMODG00000001532	0.00021648	-0.0267615	0.000579034	2.68418	0.643873	-1.16425	GE	ortholog_one2one	DYDC1	DYDC1
Mdomestica	NP_vs_MG	ENSMODG00000001533	1.0923222151270982e-13	-0.289113	8.598962212664393e-13	83.3171	45.5838	-0.855996	GE	ortholog_one2one	PHF20	PHF20
Mdomestica	NP_vs_MG	ENSMODG00000001534	0.307847	-0.00245497	0.442299	0.107367	0.0715414	-0.0474463	GE			OR2F1
Mdomestica	NP_vs_MG	ENSMODG00000001535	0.575965	-0.00489581	0.707358	0.214735	0.226548	0.0139623	GE	ortholog_one2one	MSX1	MSX1
Mdomestica	NP_vs_MG	ENSMODG00000001538	0.597483	0.000115416	0.725784	2.89892	1.41891	-0.68872	GE	ortholog_one2many	ZNF569	ZNF624
Mdomestica	NP_vs_MG	ENSMODG00000001539	1.1200557179157113e-07	0.0372249	4.5460574058979436e-07	14.7093	9.33616	-0.603922	GE			KANK4
Mdomestica	NP_vs_MG	ENSMODG00000001540	1.6856104837827271e-10	-0.24576	9.662369894943137e-10	70.8625	37.917	-0.884839	GE	ortholog_one2one	ICE1	ICE1
Mdomestica	NP_vs_MG	ENSMODG00000001544	0.00023533	-0.126961	0.000626753	17.823	19.1493	0.0982316	GE	ortholog_one2one	AGR2	AGR2
Mdomestica	NP_vs_MG	ENSMODG00000001545	8.709892535862203e-23	-0.308019	1.2818211320409416e-21	52.3953	45.9773	-0.184748	GE			PRXL2A
Mdomestica	NP_vs_MG	ENSMODG00000001547	0.00275191	-0.000232975	0.00631712	0.966306	1.4666	0.327035	GE	ortholog_one2one	DHRS7C	DHRS7C
Mdomestica	NP_vs_MG	ENSMODG00000001551	1.2470050653368882e-08	0.231696	5.688214316923925e-08	13.5283	30.1547	1.10059	GE	ortholog_one2one	TSPAN13	TSPAN13
Mdomestica	NP_vs_MG	ENSMODG00000001556	5.730852591519926e-18	-0.518561	6.308901581262998e-17	33.3912	26.828	-0.305502	GE	ortholog_one2one	TSPAN14	TSPAN14
Mdomestica	NP_vs_MG	ENSMODG00000001557	1.2271516597795148e-10	-0.194441	7.162098666406761e-10	127.23	92.4435	-0.456572	GE	ortholog_one2one	RBM39	RBM39
Mdomestica	NP_vs_MG	ENSMODG00000001558	2.3303568173311495e-15	0.172799	2.1067390018174458e-14	16.3198	22.8098	0.45913	GE	ortholog_one2one	PPP1R15B	PPP1R15B
Mdomestica	NP_vs_MG	ENSMODG00000001559	0.557065	-0.000772926	0.690667	0.214735	0.190777	-0.0287378	GE	ortholog_one2many	BTBD11	BTBD11
Mdomestica	NP_vs_MG	ENSMODG00000001562	0.0386817	0.147328	0.0728312	107.582	152.455	0.499028	GE	ortholog_one2one	ROMO1	ROMO1
Mdomestica	NP_vs_MG	ENSMODG00000001565	1.971739561542446e-10	-0.019207	1.1226589619191583e-09	18.6819	13.3663	-0.45418	GE	ortholog_one2one	LRIF1	LRIF1
Mdomestica	NP_vs_MG	ENSMODG00000001566	1.2181093650703553e-12	0.501503	8.715653548131339e-12	28.8818	63.7673	1.116	GE	ortholog_one2one	JMJD6	JMJD6
Mdomestica	NP_vs_MG	ENSMODG00000001568	4.521588136749719e-05	0.0315425	0.000131591	0.966306	3.63669	1.23761	GE	ortholog_one2one	ITGAL	ITGAL
Mdomestica	NP_vs_MG	ENSMODG00000001570	4.403696056268811e-09	0.0309612	2.127071154351157e-08	7.08625	10.7312	0.536811	GE	ortholog_one2one	METTL23	METTL23
Mdomestica	NP_vs_MG	ENSMODG00000001571	1.889260721991164e-09	0.149201	9.544265277022029e-09	0.536837	10.8147	2.94254	GE			RAP1GDS1
Mdomestica	NP_vs_MG	ENSMODG00000001574	0.0155883	0.376352	0.0317119	207.112	298.256	0.524024	GE	ortholog_one2one	RBM26	RBM26
Mdomestica	NP_vs_MG	ENSMODG00000001575	3.808681131664189e-14	0.267354	3.115808712802634e-13	8.91149	22.1898	1.22631	GE	ortholog_one2one	SRSF2	SRSF2
Mdomestica	NP_vs_MG	ENSMODG00000001578	0.198365	0.0299963	0.307947	0.966306	2.08663	0.650542	GE	ortholog_one2one	CD53	CD53
Mdomestica	NP_vs_MG	ENSMODG00000001579	1.0011405709979497e-09	-0.307142	5.220793108214225e-09	56.7973	20.5443	-1.4237	GE	ortholog_one2one	CRY1	CRY1
Mdomestica	NP_vs_MG	ENSMODG00000001580	2.1322690343697717e-17	0.071786	2.267015465363025e-16	0.751571	6.43873	2.08641	GE	ortholog_one2one	MFSD11	MFSD11
Mdomestica	NP_vs_MG	ENSMODG00000001582	9.137225787352121e-08	0.14401	3.744066639301583e-07	8.91149	10.3377	0.193959	GE	ortholog_one2one	BZW2	BZW2
Mdomestica	NP_vs_MG	ENSMODG00000001583	7.696009797913173e-07	0.130356	2.8304067600848104e-06	14.9241	32.6706	1.08028	GE	ortholog_one2one	PIK3C2B	PIK3C2B
Mdomestica	NP_vs_MG	ENSMODG00000001584	0.000125604	0.0725609	0.000345887	31.2439	46.645	0.563299	GE	ortholog_one2one	ASB3	ASB3
Mdomestica	NP_vs_MG	ENSMODG00000001585	5.600135974502089e-07	0.0423013	2.0929029954427618e-06	7.30098	8.53728	0.200296	GE	ortholog_one2one	NFS1	NFS1
Mdomestica	NP_vs_MG	ENSMODG00000001586	6.746087325249888e-06	-0.00128184	2.1825071594196153e-05	36.6123	29.9401	-0.281726	GE	ortholog_one2many	NDFIP2	NDFIP2
Mdomestica	NP_vs_MG	ENSMODG00000001588	2.98965718621227e-07	0.012883	1.1557693106714708e-06	19.4335	18.8035	-0.0451822	GE	ortholog_one2one	PRR14	PRR14
Mdomestica	NP_vs_MG	ENSMODG00000001589	0.0687982	-0.00524189	0.122002	1.93261	0.560408	-0.910263	GE	ortholog_one2one	MTERF2	MTERF2
Mdomestica	NP_vs_MG	ENSMODG00000001590	0.0198699	-0.00612733	0.0395503	0.429469	0.0596179	-0.431936	GE	ortholog_one2many	PDCL2	PDCL2
Mdomestica	NP_vs_MG	ENSMODG00000001592	0.0407245	-0.00400608	0.0762462	2.25471	0.393478	-1.22384	GE	ortholog_one2one	SPRY2	SPRY2
Mdomestica	NP_vs_MG	ENSMODG00000001593	0.00632283	0.0212704	0.0137234	1.61051	2.38471	0.374702	GE	ortholog_one2one	CHAC2	CHAC2
Mdomestica	NP_vs_MG	ENSMODG00000001594	3.9378866051775263e-32	-1.05258	8.94485664126515e-31	317.163	184.219	-0.780533	GE	ortholog_one2one	CYRIB	CYRIB
Mdomestica	NP_vs_MG	ENSMODG00000001595	1.8705357293019212e-36	0.785463	5.117800397528407e-35	19.6482	99.2399	2.27937	GE	ortholog_one2one	TMEM263	TMEM263
Mdomestica	NP_vs_MG	ENSMODG00000001600	0.000484702	0.0308294	0.00123808	5.69047	6.80836	0.222912	GE	ortholog_one2one	ANKMY2	ANKMY2
Mdomestica	NP_vs_MG	ENSMODG00000001601	1.2923350324552367e-08	0.173537	5.879640770828722e-08	12.9914	38.7993	1.5082	GE	ortholog_one2one	MGAT5B	MGAT5B
Mdomestica	NP_vs_MG	ENSMODG00000001602	0.00202831	0.0473908	0.00474489	3.22102	4.25672	0.31657	GE	ortholog_one2one	FBRS	FBRS
Mdomestica	NP_vs_MG	ENSMODG00000001603	5.771319454981424e-08	0.460323	2.423815479125722e-07	167.815	140.579	-0.253838	GE	ortholog_one2one	GUCY1A1	GUCY1A1
Mdomestica	NP_vs_MG	ENSMODG00000001605	2.976272482579638e-07	-0.106711	1.1512315833156983e-06	83.2097	76.5613	-0.11865	GE	ortholog_one2one	MDM4	MDM4
Mdomestica	NP_vs_MG	ENSMODG00000001607	1.1796212704702345e-30	-0.167052	2.5140678326896872e-29	38.008	0.429249	-4.77044	GE	ortholog_one2one	SOSTDC1	SOSTDC1
Mdomestica	NP_vs_MG	ENSMODG00000001609	0.279236	0.000323064	0.408433	0.107367	0.0715414	-0.0474463	GE			FMO5
Mdomestica	NP_vs_MG	ENSMODG00000001611	0.109619	0.0127948	0.184839	0.429469	1.39506	0.744581	GE	ortholog_one2one	SH2D4B	SH2D4B
Mdomestica	NP_vs_MG	ENSMODG00000001618	4.633738059058545e-12	-0.275382	3.142580247572036e-11	49.7111	28.4973	-0.781716	GE	ortholog_one2one	POGK	POGK
Mdomestica	NP_vs_MG	ENSMODG00000001619	1.451859828103474e-08	0.0579867	6.558465995707486e-08	13.6357	17.778	0.35956	GE	ortholog_one2one	PHKG2	PHKG2
Mdomestica	NP_vs_MG	ENSMODG00000001625	0.000836293	-0.069692	0.00206558	9.8778	5.71139	-0.696703	GE	ortholog_one2one	TADA1	TADA1
Mdomestica	NP_vs_MG	ENSMODG00000001626	0.0911442	-0.00355633	0.156971	1.18104	1.00158	-0.123877	GE	ortholog_one2one	RYR3	RYR3
Mdomestica	NP_vs_MG	ENSMODG00000001627	0.00146954	0.0332582	0.00350518	0.858939	2.9332	1.08122	GE	ortholog_one2one	CCDC189	CCDC189
Mdomestica	NP_vs_MG	ENSMODG00000001629	2.5952456232471387e-10	-0.202445	1.4531088930163494e-09	43.5911	27.6269	-0.639385	GE	ortholog_one2one	RIC8B	RIC8B
Mdomestica	NP_vs_MG	ENSMODG00000001630	2.2044608284280792e-31	-0.465618	4.849813822541774e-30	56.1531	12.4124	-2.09126	GE	ortholog_one2one	GUCY1B1	GUCY1B1
Mdomestica	NP_vs_MG	ENSMODG00000001631	1.653244242757698e-17	0.86438	1.7671259753819094e-16	111.018	238.996	1.09928	GE	ortholog_one2one	ERLEC1	ERLEC1
Mdomestica	NP_vs_MG	ENSMODG00000001632	1	-0.000192772	1	0.429469	0.0596179	-0.431936	GE			GSDMD
Mdomestica	NP_vs_MG	ENSMODG00000001635	3.584826520012253e-17	-0.112839	3.750053092128044e-16	21.9029	10.457	-0.999307	GE	ortholog_one2one	ARHGEF5	ARHGEF5
Mdomestica	NP_vs_MG	ENSMODG00000001638	4.901660675424967e-21	-0.556519	6.425702569443643e-20	161.051	97.5348	-0.717743	GE	ortholog_one2one	SEC14L1	SEC14L1
Mdomestica	NP_vs_MG	ENSMODG00000001640	1.0036616355889951e-11	0.284902	6.557099685593336e-11	30.5997	46.6331	0.592054	GE	ortholog_one2one	MCCC2	MCCC2
Mdomestica	NP_vs_MG	ENSMODG00000001642	1.0216125059613452e-14	-0.16281	8.762677574138384e-14	65.0646	38.7278	-0.73373	GE	ortholog_one2one	AVEN	AVEN
Mdomestica	NP_vs_MG	ENSMODG00000001646	2.600389022010121e-21	-0.338191	3.472401042667001e-20	56.2605	6.66528	-2.90113	GE	ortholog_one2one	CRPPA	CRPPA
Mdomestica	NP_vs_MG	ENSMODG00000001647	8.495148578976093e-09	0.34023	3.9583626823084406e-08	40.2628	106.633	1.3832	GE	ortholog_one2one	EMC7	EMC7
Mdomestica	NP_vs_MG	ENSMODG00000001652	5.723354075294308e-88	-0.823363	7.241467269383684e-86	75.2645	4.65019	-3.75464	GE	ortholog_one2one	SEPTIN9	SEPTIN9
Mdomestica	NP_vs_MG	ENSMODG00000001657	8.825229434836431e-07	-0.0723441	3.218613087999169e-06	21.1514	20.3774	-0.0513104	GE	ortholog_one2one	KATNBL1	KATNBL1
Mdomestica	NP_vs_MG	ENSMODG00000001658	7.401510735636292e-22	-0.312016	1.0260835061470599e-20	71.9361	42.5433	-0.744183	GE	ortholog_one2one	CPNE1	CPNE1
Mdomestica	NP_vs_MG	ENSMODG00000001661	0.00412675	-0.00393155	0.00923654	0.214735	0.310013	0.10894	GE	ortholog_one2one	RFX4	RFX4
Mdomestica	NP_vs_MG	ENSMODG00000001662	0.0940899	0.00995383	0.161457	1.28841	2.26548	0.51295	GE	ortholog_one2one	NFASC	NFASC
Mdomestica	NP_vs_MG	ENSMODG00000001665	1.6910199079282458e-10	0.219144	9.691391405101375e-10	26.1976	59.6536	1.15711	GE	ortholog_one2one	EMC4	EMC4
Mdomestica	NP_vs_MG	ENSMODG00000001667	1.8338673966389298e-21	0.47359	2.48082245499844e-20	7.83782	37.5235	2.12398	GE	ortholog_one2many	TCAF2	TCAF2
Mdomestica	NP_vs_MG	ENSMODG00000001668	4.073985689748793e-08	0.0867141	1.7421132873031921e-07	10.8441	9.46732	-0.178277	GE	ortholog_one2one	RNF40	RNF40
Mdomestica	NP_vs_MG	ENSMODG00000001669	0.000398179	-0.0606809	0.00102825	6.54941	1.47852	-1.60688	GE	ortholog_one2one	SPAG4	SPAG4
Mdomestica	NP_vs_MG	ENSMODG00000001673	5.175837615943048e-05	0.500768	0.000149619	179.626	205.837	0.195489	GE	ortholog_one2one	PSME4	PSME4
Mdomestica	NP_vs_MG	ENSMODG00000001681	6.949535980040443e-06	-0.0273828	2.2446912911388572e-05	2.14735	0.131159	-1.47633	GE	ortholog_one2one	MAP1B	MAP1B
Mdomestica	NP_vs_MG	ENSMODG00000001687	4.310622596641384e-07	-0.115329	1.636560342871494e-06	20.0777	13.1159	-0.578393	GE	ortholog_one2one	MRPS27	MRPS27
Mdomestica	NP_vs_MG	ENSMODG00000001690	0.935876	0.000170756	1	0.214735	0.0596179	-0.197097	GE	ortholog_one2one	TDO2	TDO2
Mdomestica	NP_vs_MG	ENSMODG00000001691	1.8690889901540053e-14	0.433493	1.5661811909705212e-13	50.1406	62.1934	0.305305	GE	ortholog_one2one	NPAS2	NPAS2
Mdomestica	NP_vs_MG	ENSMODG00000001692	0.0161975	-0.00136547	0.0328533	0.429469	0.620026	0.180537	GE	ortholog_one2one	CNTN2	CNTN2
Mdomestica	NP_vs_MG	ENSMODG00000001693	7.521705159474792e-07	0.116519	2.770309795432483e-06	23.7282	38.0839	0.660418	GE	ortholog_one2one	GHITM	GHITM
Mdomestica	NP_vs_MG	ENSMODG00000001694	0.0120132	0.00437348	0.0249231	9.44833	9.34808	-0.0139088	GE	ortholog_one2one	CTSO	CTSO
Mdomestica	NP_vs_MG	ENSMODG00000001697	0.0370084	-0.00257741	0.0699634	0.214735	0.262319	0.0554348	GE	ortholog_one2one	STK32B	STK32B
Mdomestica	NP_vs_MG	ENSMODG00000001699	5.877496632980881e-13	-0.0481799	4.32946682959461e-12	6.22731	0.202701	-2.58718	GE	ortholog_one2one	CTF1	CTF1
Mdomestica	NP_vs_MG	ENSMODG00000001700	0.0583618	0.00293412	0.105312	1.71788	0.953886	-0.476134	GE	ortholog_one2one	AGMO	AGMO
Mdomestica	NP_vs_MG	ENSMODG00000001701	0.000458344	-0.00380447	0.00117472	1.93261	1.97931	0.0227933	GE	ortholog_one2one	SLC16A4	SLC16A4
Mdomestica	NP_vs_MG	ENSMODG00000001702	0.144209	0.00314884	0.234318	0.322102	0.631949	0.303763	GE	ortholog_one2one	ZNF366	ZNF366
Mdomestica	NP_vs_MG	ENSMODG00000001703	0.722099	-0.000497941	0.82518	0.107367	0.0715414	-0.0474463	GE			CLCF1
Mdomestica	NP_vs_MG	ENSMODG00000001704	1.657155432727003e-10	-0.744234	9.50900476296172e-10	2274.26	1148.55	-0.984959	GE			RPL31
Mdomestica	NP_vs_MG	ENSMODG00000001708	5.261260524919727e-07	-0.00471491	1.9736432358170834e-06	20.7219	13.7956	-0.553985	GE	ortholog_one2one	RBBP5	RBBP5
Mdomestica	NP_vs_MG	ENSMODG00000001709	0.193614	-0.00350327	0.301758	0.858939	0.155006	-0.686578	GE	ortholog_one2many	CYP4B1	CYP4B1
Mdomestica	NP_vs_MG	ENSMODG00000001715	0.380949	0.00252454	0.522315	0.214735	0.310013	0.10894	GE	ortholog_one2one	CDHR1	CDHR1
Mdomestica	NP_vs_MG	ENSMODG00000001716	1.0949881876721288e-48	-0.280578	4.424575101689028e-47	18.3598	0.321936	-3.87234	GE	ortholog_one2one	EVC2	EVC2
Mdomestica	NP_vs_MG	ENSMODG00000001720	0.00737387	-0.0293255	0.0158448	0.966306	0.190777	-0.723585	GE	ortholog_one2one	KCNC4	KCNC4
Mdomestica	NP_vs_MG	ENSMODG00000001721	7.735369248561488e-17	-0.709507	7.862464373983145e-16	127.445	92.6462	-0.45586	GE	ortholog_one2one	TNPO1	TNPO1
Mdomestica	NP_vs_MG	ENSMODG00000001722	4.947266712124915e-06	-0.0300796	1.630353232815991e-05	11.2736	0.763109	-2.79936	GE			METTL7B
Mdomestica	NP_vs_MG	ENSMODG00000001723	1.3365718826369254e-172	-2.45687	1.1679132181966783e-169	362.043	1.14466	-7.40324	GE	ortholog_one2one	PDGFC	PDGFC
Mdomestica	NP_vs_MG	ENSMODG00000001724	2.3889613006744967e-11	0.948163	1.5004522886221985e-10	70.1109	225.618	1.67212	GE	ortholog_one2one	TBC1D8	TBC1D8
Mdomestica	NP_vs_MG	ENSMODG00000001725	4.037686410513528e-16	-0.522795	3.8891418329582935e-15	79.8813	52.8214	-0.587626	GE	ortholog_one2one	SLC12A6	SLC12A6
Mdomestica	NP_vs_MG	ENSMODG00000001726	3.179414844436287e-05	-0.0886975	9.41966495869119e-05	19.1114	8.70421	-1.05133	GE			SETD1A
Mdomestica	NP_vs_MG	ENSMODG00000001730	0.252088	0.00908398	0.375821	2.57682	1.2162	-0.690585	GE			FER1L6
Mdomestica	NP_vs_MG	ENSMODG00000001731	4.4769371904549024e-14	-0.0927779	3.6507470900991535e-13	3.75786	0.16693	-2.02759	GE	ortholog_one2one	EVC	EVC
Mdomestica	NP_vs_MG	ENSMODG00000001734	0.0483761	0.0293689	0.0889812	2.79155	5.43715	0.763634	GE	ortholog_one2many	PIK3R2	ENSP00000471914.1
Mdomestica	NP_vs_MG	ENSMODG00000001735	0.00117437	0.0185748	0.00284432	12.9914	3.55322	-1.61958	GE	ortholog_one2one	MYC	MYC
Mdomestica	NP_vs_MG	ENSMODG00000001736	7.694336442292095e-15	-0.749717	6.669219950383495e-14	443.427	187.904	-1.2343	GE	ortholog_one2one	SPTBN1	SPTBN1
Mdomestica	NP_vs_MG	ENSMODG00000001737	9.983961654829716e-07	0.0569142	3.6115334513887263e-06	12.562	15.608	0.292307	GE	ortholog_one2one	CNOT11	CNOT11
Mdomestica	NP_vs_MG	ENSMODG00000001738	0.00144283	0.0183582	0.00344736	5.04627	7.22568	0.444091	GE	ortholog_one2one	HSD3B7	HSD3B7
Mdomestica	NP_vs_MG	ENSMODG00000001741	1.1893442696237843e-10	-0.223342	6.954505325642045e-10	140.222	10.0993	-3.66943	GE	ortholog_one2one	TRIB1	TRIB1
Mdomestica	NP_vs_MG	ENSMODG00000001742	1.879437256195473e-19	-0.484042	2.2613091462021433e-18	106.723	89.8203	-0.246242	GE	ortholog_one2one	FCHO2	FCHO2
Mdomestica	NP_vs_MG	ENSMODG00000001744	0.867892	-3.884399906662304e-05	0.941281	0.214735	0.0953886	-0.149199	GE	ortholog_one2one	SLC6A17	SLC6A17
Mdomestica	NP_vs_MG	ENSMODG00000001747	0.226956	-0.000641814	0.344731	1.71788	4.48326	1.01255	GE	ortholog_one2one	TMEM171	TMEM171
Mdomestica	NP_vs_MG	ENSMODG00000001748	2.116398856545371e-77	-1.34561	2.0985370505929668e-75	174.257	23.3225	-2.84911	GE	ortholog_one2one	BBX	BBX
Mdomestica	NP_vs_MG	ENSMODG00000001750	3.083743969299449e-10	-0.3286	1.7105266587889543e-09	90.8328	75.4524	-0.264448	GE	ortholog_one2one	RNF149	RNF149
Mdomestica	NP_vs_MG	ENSMODG00000001755	0.934803	-9.195387783347936e-05	1	0.214735	0.0476943	-0.213423	GE	ortholog_one2one	ALX3	ALX3
Mdomestica	NP_vs_MG	ENSMODG00000001757	5.437482386852965e-10	-0.25877	2.939162623258895e-09	20.1851	7.60724	-1.29942	GE	ortholog_one2one	TMCC2	TMCC2
Mdomestica	NP_vs_MG	ENSMODG00000001760	0.511991	0.000376653	0.650888	0.107367	0.083465	-0.0314813	GE	ortholog_one2one	CRMP1	CRMP1
Mdomestica	NP_vs_MG	ENSMODG00000001765	1	0.000412157	1	0.107367	0.0476943	-0.0799161	GE			LDLRAD1
Mdomestica	NP_vs_MG	ENSMODG00000001767	1.0607874512823837e-07	0.211052	4.3182033356759376e-07	30.0629	53.1314	0.801276	GE	ortholog_one2one	ERGIC3	ERGIC3
Mdomestica	NP_vs_MG	ENSMODG00000001770	4.1567393757937306e-35	-0.187444	1.0802113980106347e-33	20.9366	0.870421	-3.55191	GE	ortholog_one2one	LPCAT4	LPCAT4
Mdomestica	NP_vs_MG	ENSMODG00000001771	0.000154807	0.102985	0.000421655	28.8818	36.3192	0.32065	GE	ortholog_one2many	HEXA	HEXA
Mdomestica	NP_vs_MG	ENSMODG00000001777	1.2493134795507441e-08	0.00558854	5.695956875134177e-08	20.7219	20.9378	0.0142681	GE	ortholog_one2one	ANKRA2	ANKRA2
Mdomestica	NP_vs_MG	ENSMODG00000001778	0.0948248	-0.00137928	0.162568	0.107367	0.274242	0.202506	GE	ortholog_one2one	KLHDC8A	KLHDC8A
Mdomestica	NP_vs_MG	ENSMODG00000001782	1.0813752976284936e-09	-0.00744168	5.614076508037122e-09	1.82525	1.41891	-0.224022	GE	ortholog_one2one	UNC13C	UNC13C
Mdomestica	NP_vs_MG	ENSMODG00000001783	0.0358606	-0.0149425	0.0679682	3.43576	0.918115	-1.20949	GE	ortholog_one2one	EML6	EML6
Mdomestica	NP_vs_MG	ENSMODG00000001784	0.37461	0.0028657	0.515291	0.107367	0.214624	0.133376	GE	ortholog_one2many	CELF6	CELF6
Mdomestica	NP_vs_MG	ENSMODG00000001785	5.950292865692572e-43	-1.2974	2.021653573639073e-41	346.904	192.792	-0.844178	GE	ortholog_one2one	TNRC6C	TNRC6C
Mdomestica	NP_vs_MG	ENSMODG00000001788	3.7297331427733344e-08	-0.0323365	1.6037336327576192e-07	9.23359	4.53096	-0.887712	GE	ortholog_one2one	CEP250	CEP250
Mdomestica	NP_vs_MG	ENSMODG00000001789	9.477777093733431e-06	0.00869739	3.0108793807654422e-05	8.58939	8.44189	-0.0223632	GE	ortholog_one2one	UTP15	UTP15
Mdomestica	NP_vs_MG	ENSMODG00000001794	2.594718716928256e-07	-0.0356153	1.011058037385004e-06	37.7933	35.2222	-0.0989323	GE	ortholog_one2one	STX4	STX4
Mdomestica	NP_vs_MG	ENSMODG00000001795	5.175513187361597e-06	0.0398983	1.701560255673192e-05	10.7367	11.0532	0.0383793	GE	ortholog_one2one	CDK18	CDK18
Mdomestica	NP_vs_MG	ENSMODG00000001796	2.957183960795834e-17	0.220213	3.1086006733749295e-16	0.214735	18.1715	3.98025	GE	ortholog_one2one	WDR72	WDR72
Mdomestica	NP_vs_MG	ENSMODG00000001797	3.5356201200977817e-10	-0.181485	1.948423527752743e-09	56.1531	25.3137	-1.11902	GE	ortholog_one2one	STRIP1	STRIP1
Mdomestica	NP_vs_MG	ENSMODG00000001799	0.000214922	-0.00754193	0.000575195	1.82525	1.82431	-0.000479288	GE	ortholog_one2one	ZNF668	ZNF668
Mdomestica	NP_vs_MG	ENSMODG00000001800	2.502982369566972e-08	0.536751	1.097072668011766e-07	71.9361	110.114	0.607338	GE	ortholog_one2one	WASHC5	WASHC5
Mdomestica	NP_vs_MG	ENSMODG00000001803	7.52962772911767e-24	-0.562233	1.1821642367298611e-22	88.4707	18.875	-2.17046	GE	ortholog_one2one	RTN4	RTN4
Mdomestica	NP_vs_MG	ENSMODG00000001804	2.7600911348082374e-11	-0.107079	1.721947084147879e-10	11.703	1.15659	-2.55835	GE	ortholog_one2one	MFSD4A	MFSD4A
Mdomestica	NP_vs_MG	ENSMODG00000001805	1.7288911683355004e-37	-0.246196	4.9029670232248745e-36	19.5409	1.35929	-3.12207	GE	ortholog_one2one	TMC6	TMC6
Mdomestica	NP_vs_MG	ENSMODG00000001807	1.4320198190856354e-05	-0.0328638	4.434345313540702e-05	2.03998	0.0357707	-1.55336	GE	ortholog_one2one	GRIA2	GRIA2
Mdomestica	NP_vs_MG	ENSMODG00000001808	5.204182070678045e-10	0.0927067	2.821235732072499e-09	13.2062	15.6557	0.229493	GE	ortholog_one2one	ZNF646	ZNF646
Mdomestica	NP_vs_MG	ENSMODG00000001809	4.7502039722586656e-07	0.0848604	1.7933130250591908e-06	18.0377	24.5387	0.423825	GE	ortholog_one2one	COX6A2	COX6A2
Mdomestica	NP_vs_MG	ENSMODG00000001810	0.00120184	0.0425723	0.00290583	1.18104	2.64703	0.741706	GE	ortholog_one2one	PRSS53	PRSS53
Mdomestica	NP_vs_MG	ENSMODG00000001811	0.00035422	0.0344621	0.00092317	32.2102	52.9168	0.699109	GE	ortholog_one2one	SQLE	SQLE
Mdomestica	NP_vs_MG	ENSMODG00000001813	0.000147434	0.0422785	0.000402789	1.28841	5.01982	1.39538	GE	ortholog_one2one	CLHC1	CLHC1
Mdomestica	NP_vs_MG	ENSMODG00000001814	0.00791434	-0.00360943	0.0169203	1.61051	0.488866	-0.810117	GE	ortholog_one2one	ZNF572	ZNF572
Mdomestica	NP_vs_MG	ENSMODG00000001815	0.00167276	0.0822555	0.00396053	202.495	148.902	-0.440977	GE	ortholog_one2one	FAM214A	FAM214A
Mdomestica	NP_vs_MG	ENSMODG00000001816	4.4705318469004336e-14	-0.267113	3.646587266716159e-13	111.984	71.6964	-0.636164	GE	ortholog_one2one	CBLB	CBLB
Mdomestica	NP_vs_MG	ENSMODG00000001817	0.0960235	-0.00469665	0.164301	3.97259	1.12082	-1.22938	GE	ortholog_one2one	ELK4	ELK4
Mdomestica	NP_vs_MG	ENSMODG00000001819	1.881544852947787e-55	-1.88378	9.479595887950634e-54	5395.96	1691.35	-1.67312	GE	ortholog_one2one	RPS27A	RPS27A
Mdomestica	NP_vs_MG	ENSMODG00000001821	6.449973605192127e-09	-0.133877	3.0542618450191746e-08	100.496	44.7253	-1.15036	GE	ortholog_one2one	AHCYL1	AHCYL1
Mdomestica	NP_vs_MG	ENSMODG00000001823	3.5253761403776653e-07	-0.0201026	1.3548181368504711e-06	19.5409	10.7193	-0.809611	GE	ortholog_one2one	ARPP19	ARPP19
Mdomestica	NP_vs_MG	ENSMODG00000001824	4.576647944094442e-14	-0.15405	3.7266228833071865e-13	20.6145	8.35842	-1.20766	GE	ortholog_one2one	SLC45A3	SLC45A3
Mdomestica	NP_vs_MG	ENSMODG00000001825	1.432501135395717e-14	-0.275619	1.2094081143700193e-13	90.618	50.3771	-0.834507	GE	ortholog_one2one	CUL1	CUL1
Mdomestica	NP_vs_MG	ENSMODG00000001827	1.765630093038296e-33	-0.233941	4.256081781166968e-32	52.9321	1.77661	-4.27975	GE	ortholog_one2one	CSF1	CSF1
Mdomestica	NP_vs_MG	ENSMODG00000001828	1.2734082436349998e-28	-0.154676	2.498479673059383e-27	43.3764	1.76469	-4.0046	GE	ortholog_one2one	MTSS1	MTSS1
Mdomestica	NP_vs_MG	ENSMODG00000001829	1.3565538377572403e-06	-0.161384	4.816756623665771e-06	448.581	549.832	0.293031	GE	ortholog_one2one	ALCAM	ALCAM
Mdomestica	NP_vs_MG	ENSMODG00000001832	1.1993061324455802e-13	-0.515025	9.396188869555426e-13	437.093	209.211	-1.0594	GE			NUCKS1
Mdomestica	NP_vs_MG	ENSMODG00000001833	0.000227624	0.0376631	0.000607561	10.3073	12.8298	0.290526	GE	ortholog_one2one	MTIF2	MTIF2
Mdomestica	NP_vs_MG	ENSMODG00000001835	4.8821367726011844e-05	0.325972	0.000141642	65.6015	135.333	1.0335	GE
Mdomestica	NP_vs_MG	ENSMODG00000001837	0.000235046	0.0160442	0.000626059	0.536837	1.40698	0.647261	GE	ortholog_one2one	BCKDK	BCKDK
Mdomestica	NP_vs_MG	ENSMODG00000001838	0.401201	0.171562	0.543184	294.294	440.6	0.580588	GE	ortholog_one2one	ARHGEF28	ARHGEF28
Mdomestica	NP_vs_MG	ENSMODG00000001840	1.8239399466097203e-12	-0.0276251	1.280788769138649e-11	40.4775	33.8749	-0.250141	GE	ortholog_one2one	TATDN1	TATDN1
Mdomestica	NP_vs_MG	ENSMODG00000001842	0.141891	-0.00193682	0.231156	0.429469	0.0476943	-0.448262	GE	ortholog_one2one	EPS8L3	EPS8L3
Mdomestica	NP_vs_MG	ENSMODG00000001843	6.049256094228688e-06	-0.0492425	1.9737374434868444e-05	3.11365	0.918115	-1.10073	GE	ortholog_one2one	RAB29	RAB29
Mdomestica	NP_vs_MG	ENSMODG00000001844	0.11694	0.01475	0.195707	0.214735	0.715414	0.497916	GE	ortholog_one2one	MMP24	MMP24
Mdomestica	NP_vs_MG	ENSMODG00000001846	1.4486392444066506e-31	1.00443	3.2199404254450525e-30	42.3027	196.274	2.18767	GE	ortholog_one2one	SYNGR2	SYNGR2
Mdomestica	NP_vs_MG	ENSMODG00000001847	4.5589992730699024e-08	-0.0251472	1.9373668339449943e-07	21.7956	20.5324	-0.0822451	GE	ortholog_one2one	RNF139	RNF139
Mdomestica	NP_vs_MG	ENSMODG00000001848	0.367945	-0.00226987	0.508148	0.429469	0.655796	0.212046	GE	ortholog_one2one	PROCR	PROCR
Mdomestica	NP_vs_MG	ENSMODG00000001852	7.024524359293333e-13	-0.136732	5.13784332028669e-12	29.3113	11.8759	-1.23518	GE	ortholog_one2many	EZH2	EZH2
Mdomestica	NP_vs_MG	ENSMODG00000001854	4.5213050360252727e-13	0.137909	3.3596792829481443e-12	9.98516	42.6864	1.99163	GE	ortholog_one2many	TK1	TK1
Mdomestica	NP_vs_MG	ENSMODG00000001856	8.120847467000854e-11	-0.231562	4.838592304970762e-10	65.172	46.4304	-0.480409	GE	ortholog_one2one	KAT8	KAT8
Mdomestica	NP_vs_MG	ENSMODG00000001859	7.020124845748711e-28	-0.118217	1.3263292630866587e-26	9.66306	0.0357707	-3.36385	GE	ortholog_one2one	SLC41A1	SLC41A1
Mdomestica	NP_vs_MG	ENSMODG00000001864	3.645397991319328e-151	2.86356	1.998678796730805e-148	197.234	1470.87	2.89237	GE	ortholog_one2one	PDIA4	PDIA4
Mdomestica	NP_vs_MG	ENSMODG00000001866	3.635303517919478e-120	-1.2582	1.0479418244130355e-117	178.23	1.18043	-6.36105	GE	ortholog_one2one	STXBP6	STXBP6
Mdomestica	NP_vs_MG	ENSMODG00000001868	1.5089389354622707e-12	0.490433	1.0673653051706555e-11	98.1338	83.5365	-0.229801	GE	ortholog_one2one	TMEM65	TMEM65
Mdomestica	NP_vs_MG	ENSMODG00000001870	0.0741898	0.00376484	0.130586	0.107367	0.393478	0.331556	GE	ortholog_one2one	PM20D1	PM20D1
Mdomestica	NP_vs_MG	ENSMODG00000001872	2.283454614094697e-10	0.188468	1.2893771793076722e-09	39.0817	56.9589	0.532086	GE	ortholog_one2one	HEXB	HEXB
Mdomestica	NP_vs_MG	ENSMODG00000001873	0.00975693	0.00117215	0.020561	3.54312	2.15817	-0.524597	GE	ortholog_one2one	MYO5A	MYO5A
Mdomestica	NP_vs_MG	ENSMODG00000001874	6.357361452002171e-15	0.0589057	5.5326654503854566e-14	74.2982	51.6648	-0.515775	GE	ortholog_one2one	PRSS8	PRSS8
Mdomestica	NP_vs_MG	ENSMODG00000001875	0.019233	-0.0256171	0.0383919	5.261	3.02859	-0.636119	GE	ortholog_one2one	PARP6	PARP6
Mdomestica	NP_vs_MG	ENSMODG00000001876	5.843815023827316e-139	-1.4515	2.5139193184039907e-136	596.64	58.4255	-3.33012	GE	ortholog_one2one	GSTM3	GSTM3
Mdomestica	NP_vs_MG	ENSMODG00000001877	0.539618	0.000768922	0.674823	0.107367	0.107312	-7.192022684356805e-05	GE	ortholog_one2one	ZPLD1	ZPLD1
Mdomestica	NP_vs_MG	ENSMODG00000001878	0.0172448	0.119523	0.0347832	95.0201	104.391	0.134342	GE	ortholog_one2one	TRPC4AP	TRPC4AP
Mdomestica	NP_vs_MG	ENSMODG00000001880	0.00592428	0.0277628	0.0129216	2.89892	5.63985	0.768077	GE			ZNF850
Mdomestica	NP_vs_MG	ENSMODG00000001881	0.000104876	-0.0100242	0.000291476	1.82525	0.0119236	-1.48128	GE	ortholog_one2one	SOCS3	SOCS3
Mdomestica	NP_vs_MG	ENSMODG00000001883	1.7278187246183805e-05	-0.0647574	5.300413294325744e-05	3.65049	0.775032	-1.38954	GE	ortholog_one2one	PRSS36	PRSS36
Mdomestica	NP_vs_MG	ENSMODG00000001884	7.142665145978013e-07	0.0432649	2.638002942964433e-06	13.3136	15.3695	0.193627	GE	ortholog_one2one	POLR3B	POLR3B
Mdomestica	NP_vs_MG	ENSMODG00000001885	0.812065	-0.00251769	0.897048	1.82525	0.989657	-0.505857	GE	ortholog_one2one	CCDC88A	CCDC88A
Mdomestica	NP_vs_MG	ENSMODG00000001886	1.70607777718572e-55	-1.28261	8.61107343062583e-54	154.931	41.5179	-1.87477	GE	ortholog_one2one	MLLT1	MLLT1
Mdomestica	NP_vs_MG	ENSMODG00000001887	0.000168822	-0.0303253	0.000457867	1.18104	1.49045	0.191388	GE	ortholog_one2one	SLC26A9	SLC26A9
Mdomestica	NP_vs_MG	ENSMODG00000001888	2.072555076304068e-21	-0.621969	2.79021593854667e-20	148.06	71.7799	-1.03428	GE	ortholog_one2one	NFKBIZ	NFKBIZ
Mdomestica	NP_vs_MG	ENSMODG00000001889	1.624166056740221e-08	-0.404672	7.28620748894113e-08	153.428	113.644	-0.429778	GE	ortholog_one2one	FUS	FUS
Mdomestica	NP_vs_MG	ENSMODG00000001890	1.2919514512960421e-34	0.282976	3.2663242749674435e-33	0.644204	26.4584	4.06179	GE			CYP4A11
Mdomestica	NP_vs_MG	ENSMODG00000001891	3.3623769708060036e-09	0.0670001	1.6471405896579798e-08	13.0988	17.1342	0.363137	GE	ortholog_one2one	NXPE3	NXPE3
Mdomestica	NP_vs_MG	ENSMODG00000001892	1.6477171969821856e-06	-0.0186245	5.780136527664768e-06	10.4146	8.90691	-0.204378	GE	ortholog_one2one	GFM2	GFM2
Mdomestica	NP_vs_MG	ENSMODG00000001893	1.3442163957457292e-17	-0.237209	1.4450939948842295e-16	45.8459	24.5029	-0.877258	GE	ortholog_one2one	PGS1	PGS1
Mdomestica	NP_vs_MG	ENSMODG00000001894	8.318518179589041e-19	-0.171431	9.619619741011942e-18	51.9658	26.6134	-0.939692	GE	ortholog_one2one	CFAP36	CFAP36
Mdomestica	NP_vs_MG	ENSMODG00000001895	1.80630607545568e-130	-1.41782	6.393408921758447e-128	280.014	27.5673	-3.29821	GE	ortholog_one2one	PKM	PKM
Mdomestica	NP_vs_MG	ENSMODG00000001896	0.0100155	-0.01829	0.0210599	5.04627	5.40138	0.0823382	GE	ortholog_one2one	GABBR2	GABBR2
Mdomestica	NP_vs_MG	ENSMODG00000001897	7.61933194902956e-16	0.114811	7.175876051154077e-15	2.14735	26.3511	3.11939	GE	ortholog_one2one	FER1L6	FER1L6
Mdomestica	NP_vs_MG	ENSMODG00000001899	5.109268293944203e-135	-1.01523	2.04093371478954e-132	283.772	27.7104	-3.31016	GE	ortholog_one2many	GSTM4	GSTM1
Mdomestica	NP_vs_MG	ENSMODG00000001900	2.0340552880950007e-46	-0.684682	7.748808442195152e-45	229.229	78.8029	-1.52856	GE	ortholog_one2one	NSA2	NSA2
Mdomestica	NP_vs_MG	ENSMODG00000001901	1.8782506844174935e-10	-0.0596982	1.0729243235481504e-09	33.606	0.727338	-4.3244	GE	ortholog_one2one	GRAMD2A	GRAMD2A
Mdomestica	NP_vs_MG	ENSMODG00000001902	0.171342	0.00422387	0.271833	0.214735	0.369631	0.173146	GE	ortholog_one2one	CTSG	GZMB
Mdomestica	NP_vs_MG	ENSMODG00000001903	8.644036574643827e-05	-0.0161454	0.000243139	6.33467	4.11363	-0.520384	GE	ortholog_one2one	CEP97	CEP97
Mdomestica	NP_vs_MG	ENSMODG00000001905	0.0760464	0.00262853	0.133468	0.107367	0.441172	0.380109	GE	ortholog_one2one	SENP8	SENP8
Mdomestica	NP_vs_MG	ENSMODG00000001906	8.594521044555162e-06	0.209653	2.744201197957843e-05	62.4878	64.7927	0.051448	GE	ortholog_one2one	EFCAB14	EFCAB14
Mdomestica	NP_vs_MG	ENSMODG00000001909	9.268139946780705e-05	-0.0444813	0.000259415	33.7133	12.0309	-1.41356	GE	ortholog_one2one	TCP11L2	TCP11L2
Mdomestica	NP_vs_MG	ENSMODG00000001912	1.2407405936645266e-10	0.760155	7.235367774775285e-10	77.1971	166.787	1.10144	GE	ortholog_one2one	MYO5C	MYO5C
Mdomestica	NP_vs_MG	ENSMODG00000001914	0.0281505	-0.0123633	0.0545152	1.50314	0.453096	-0.784611	GE	ortholog_one2one	FAM169A	FAM169A
Mdomestica	NP_vs_MG	ENSMODG00000001915	0.00537366	-0.0225639	0.0117831	4.6168	2.15817	-0.83066	GE	ortholog_one2one	RAB7B	RAB7B
Mdomestica	NP_vs_MG	ENSMODG00000001916	4.419959836117358e-22	-1.22369	6.223107600076212e-21	5558.09	2380.58	-1.22293	GE	ortholog_one2one	RPL24	RPL24
Mdomestica	NP_vs_MG	ENSMODG00000001917	9.777044119850311e-46	0.889811	3.674539081710409e-44	13.0988	98.1548	2.81411	GE	ortholog_one2one	CKAP4	CKAP4
Mdomestica	NP_vs_MG	ENSMODG00000001918	1.6956021127362445e-07	-0.0669493	6.742381438613605e-07	25.0166	24.7414	-0.0153408	GE	ortholog_one2one	ATPAF1	ATPAF1
Mdomestica	NP_vs_MG	ENSMODG00000001919	0.000116666	0.0920478	0.000322607	40.5849	48.3262	0.246297	GE	ortholog_one2one	FAM91A1	FAM91A1
Mdomestica	NP_vs_MG	ENSMODG00000001920	0.0969505	0.00265438	0.165725	0.107367	0.417325	0.356037	GE	ortholog_one2many	CATSPERB	CATSPERB
Mdomestica	NP_vs_MG	ENSMODG00000001922	5.310476344214622e-08	-0.0512425	2.239353635001195e-07	13.4209	2.92128	-1.87877	GE	ortholog_one2one	AMPD2	AMPD2
Mdomestica	NP_vs_MG	ENSMODG00000001925	0.0567104	-0.0106057	0.10271	0.644204	0.321936	-0.314737	GE	ortholog_one2many	CATSPERB	CATSPERB
Mdomestica	NP_vs_MG	ENSMODG00000001926	3.7156128710330455e-55	-0.415017	1.8453990603876735e-53	57.0121	0.620026	-5.16226	GE	ortholog_one2one	NUAK1	NUAK1
Mdomestica	NP_vs_MG	ENSMODG00000001927	2.7408937692258643e-07	0.20626	1.0657887856361231e-06	19.2188	35.413	0.84876	GE	ortholog_one2one	ZBTB11	ZBTB11
Mdomestica	NP_vs_MG	ENSMODG00000001929	0.0267411	0.0183779	0.0520272	0.214735	1.04927	0.754472	GE	ortholog_one2one	ANXA13	ANXA13
Mdomestica	NP_vs_MG	ENSMODG00000001932	4.012585468560368e-52	-0.903986	1.842363134185304e-50	235.027	13.7956	-3.99572	GE	ortholog_one2one	PCSK5	PCSK5
Mdomestica	NP_vs_MG	ENSMODG00000001933	0.306437	0.00526186	0.440704	0.107367	0.369631	0.306653	GE	ortholog_one2one	GNAT2	GNAT2
Mdomestica	NP_vs_MG	ENSMODG00000001934	1.0359376913982166e-33	-0.926849	2.518859976250168e-32	155.146	78.8864	-0.966873	GE	ortholog_one2one	MYO9A	MYO9A
Mdomestica	NP_vs_MG	ENSMODG00000001935	1.4673694351308142e-06	-0.292888	5.187834637138428e-06	103.395	81.283	-0.343383	GE	ortholog_one2many	PPP4R3B	PPP4R3B
Mdomestica	NP_vs_MG	ENSMODG00000001937	0.28038	-0.135435	0.409732	72.3656	169.1	1.21321	GE	ortholog_one2one	TC2N	TC2N
Mdomestica	NP_vs_MG	ENSMODG00000001939	0.765445	-4.8998436357838535e-05	0.859401	0.107367	0.0596179	-0.0635898	GE	ortholog_one2one	CTSE	CTSE
Mdomestica	NP_vs_MG	ENSMODG00000001941	0.000676045	0.00829862	0.00169281	1.61051	1.75277	0.0765497	GE			AK1
Mdomestica	NP_vs_MG	ENSMODG00000001942	1.0805676636426507e-13	0.189662	8.508823714665108e-13	3.11365	17.6946	2.18413	GE	ortholog_one2one	GASK1B	GASK1B
Mdomestica	NP_vs_MG	ENSMODG00000001943	1.184007134565838e-12	-0.0607592	8.478158129764396e-12	72.6877	50.1744	-0.526002	GE	ortholog_one2one	PCNP	PCNP
Mdomestica	NP_vs_MG	ENSMODG00000001946	0.000282636	-0.511458	0.000745222	2889.26	1570.94	-0.878649	GE			RPS26
Mdomestica	NP_vs_MG	ENSMODG00000001947	0.0202576	-0.00699244	0.0402761	1.50314	0.810803	-0.467111	GE			FAM172A
Mdomestica	NP_vs_MG	ENSMODG00000001948	0.0064617	-0.000922123	0.0140042	1.39578	1.08505	-0.200414	GE	ortholog_one2one	GNB5	GNB5
Mdomestica	NP_vs_MG	ENSMODG00000001949	0.150076	0.0253882	0.242483	0.429469	1.62161	0.874971	GE	ortholog_one2one	NR2E3	NR2E3
Mdomestica	NP_vs_MG	ENSMODG00000001950	0.923313	-6.558760204499259e-05	0.991377	1.50314	0.488866	-0.749526	GE	ortholog_one2one	BCL2L10	BCL2L10
Mdomestica	NP_vs_MG	ENSMODG00000001951	1.9122972607833718e-06	0.0263466	6.649876384283627e-06	5.36837	5.49677	0.0287983	GE	ortholog_one2one	MKNK1	MKNK1
Mdomestica	NP_vs_MG	ENSMODG00000001952	1.3046163573702419e-14	-0.0750387	1.1051100449799063e-13	49.1742	25.1587	-0.939654	GE	ortholog_one2one	KHSRP	KHSRP
Mdomestica	NP_vs_MG	ENSMODG00000001954	0.515275	0.00116305	0.653578	0.107367	0.143083	0.0457961	GE	ortholog_one2one	CD70	CD70
Mdomestica	NP_vs_MG	ENSMODG00000001955	4.49250816961508e-07	0.26614	1.7019308147781719e-06	19.5409	63.0638	1.64101	GE	ortholog_one2one	OSTF1	OSTF1
Mdomestica	NP_vs_MG	ENSMODG00000001956	9.218391665556273e-33	0.88471	2.158833063251964e-31	12.4546	101.947	2.93572	GE	ortholog_one2one	TMEM144	TMEM144
Mdomestica	NP_vs_MG	ENSMODG00000001957	0.402404	0.0026035	0.544239	0.644204	0.536561	-0.0976846	GE	ortholog_one2many	DNAH17	DNAH17
Mdomestica	NP_vs_MG	ENSMODG00000001959	0.221284	0.00585161	0.337564	0.966306	0.846574	-0.0906372	GE	ortholog_one2one	SLC25A41	SLC25A41
Mdomestica	NP_vs_MG	ENSMODG00000001961	0.000402718	-0.04211	0.00103949	3.75786	1.94354	-0.692759	GE			ZNF425
Mdomestica	NP_vs_MG	ENSMODG00000001962	6.54202988097479e-08	-0.222902	2.7278293995200876e-07	76.4456	25.3257	-1.55671	GE	ortholog_one2many	MAPK6	MAPK6
Mdomestica	NP_vs_MG	ENSMODG00000001964	6.234673068441369e-18	-0.623756	6.847365606431955e-17	195.945	124.422	-0.651	GE	ortholog_one2one	SENP7	SENP7
Mdomestica	NP_vs_MG	ENSMODG00000001966	1.6324134908824865e-08	0.0566539	7.318509865649524e-08	8.26729	15.5483	0.836468	GE	ortholog_one2one	NMRK1	NMRK1
Mdomestica	NP_vs_MG	ENSMODG00000001970	0.594943	0.00674141	0.723453	0.429469	1.2162	0.632611	GE	ortholog_one2many	FAM72A	FAM72A
Mdomestica	NP_vs_MG	ENSMODG00000001972	2.1877332855962222e-05	-0.111173	6.631262670118327e-05	15.0314	5.16291	-1.37922	GE	ortholog_one2one	FBXO32	FBXO32
Mdomestica	NP_vs_MG	ENSMODG00000001973	2.5129535465450722e-06	0.740718	8.604850241059676e-06	322.424	424.694	0.396389	GE	ortholog_one2one	RXFP1	RXFP1
Mdomestica	NP_vs_MG	ENSMODG00000001974	1.6736256970042074e-05	-0.0393112	5.142063700651758e-05	8.69676	7.91725	-0.120903	GE	ortholog_one2one	ZNF398	ZNF398
Mdomestica	NP_vs_MG	ENSMODG00000001975	9.762585747041676e-10	0.0922326	5.101502946342354e-09	44.8796	48.7674	0.11735	GE	ortholog_one2one	GNAI3	GNAI3
Mdomestica	NP_vs_MG	ENSMODG00000001978	2.2509896419403518e-11	0.273487	1.416659292548641e-10	43.1617	52.1179	0.266404	GE	ortholog_one2one	APPL2	APPL2
Mdomestica	NP_vs_MG	ENSMODG00000001979	4.6619568767895156e-05	0.0625657	0.000135521	31.6734	26.2199	-0.263452	GE	ortholog_one2one	LEO1	LEO1
Mdomestica	NP_vs_MG	ENSMODG00000001980	2.552871912829354e-05	0.117435	7.672334955560446e-05	13.743	17.2653	0.309076	GE	ortholog_one2one	ERBB3	ERBB3
Mdomestica	NP_vs_MG	ENSMODG00000001981	2.4593306223545314e-05	-0.0820239	7.407130855480116e-05	21.9029	15.4291	-0.479279	GE	ortholog_one2one	NTAQ1	NTAQ1
Mdomestica	NP_vs_MG	ENSMODG00000001982	1.9823908755102673e-29	-0.0878	4.0138749935567052e-28	8.58939	0.0476943	-3.19422	GE	ortholog_one2one	AP3B2	AP3B2
Mdomestica	NP_vs_MG	ENSMODG00000001983	1.6437423536868223e-07	0.0126758	6.549205428012386e-07	3.32839	5.32984	0.548338	GE	ortholog_one2one	IMPG2	IMPG2
Mdomestica	NP_vs_MG	ENSMODG00000001984	9.13743712552118e-09	-0.0549182	4.2364618952714846e-08	26.305	16.8361	-0.614366	GE	ortholog_one2one	PNPT1	PNPT1
Mdomestica	NP_vs_MG	ENSMODG00000001986	1.4169957601898228e-21	-0.317904	1.9252689721296322e-20	36.5049	15.0595	-1.22365	GE	ortholog_one2one	FAAH	FAAH
Mdomestica	NP_vs_MG	ENSMODG00000001987	5.017255742196492e-07	-0.00736347	1.887427755459415e-06	13.8504	13.6883	-0.0158371	GE	ortholog_one2one	ZNF282	ZNF282
Mdomestica	NP_vs_MG	ENSMODG00000001988	1.4611741010544121e-08	0.100056	6.597343809734131e-08	18.2525	25.5045	0.461196	GE	ortholog_one2one	CYTH1	CYTH1
Mdomestica	NP_vs_MG	ENSMODG00000001989	0.000965898	0.00523728	0.00236978	0.107367	0.918115	0.792555	GE	ortholog_one2one	CYB561D1	CYB561D1
Mdomestica	NP_vs_MG	ENSMODG00000001990	3.4769985227855323e-09	-0.0435641	1.700609282737958e-08	34.6797	25.8861	-0.408242	GE	ortholog_one2one	CARNMT1	CARNMT1
Mdomestica	NP_vs_MG	ENSMODG00000001993	2.8687078418337013e-16	-0.469768	2.7978656670161828e-15	49.4964	28.5212	-0.774428	GE	ortholog_one2many	SRGAP2	SRGAP2
Mdomestica	NP_vs_MG	ENSMODG00000001994	1.0831926192337333e-37	1.4624	3.09695623916295e-36	138.719	358.184	1.3622	GE	ortholog_one2one	TRIP11	TRIP11
Mdomestica	NP_vs_MG	ENSMODG00000001995	1.793090843282097e-11	-0.0935459	1.140805600906803e-10	6.33467	2.11047	-1.2376	GE	ortholog_one2one	C9orf40	C9orf40
Mdomestica	NP_vs_MG	ENSMODG00000001996	1.9613804070073463e-05	-0.0200584	5.9814722369658e-05	9.77043	6.99914	-0.429159	GE	ortholog_one2one	NSUN4	NSUN4
Mdomestica	NP_vs_MG	ENSMODG00000001998	8.974726313216712e-06	-0.181014	2.8585408038519844e-05	72.3656	146.731	1.0098	GE			UQCRH
Mdomestica	NP_vs_MG	ENSMODG00000001999	2.1970009748672374e-07	-0.0497143	8.624487604728658e-07	39.1891	18.7916	-1.02192	GE	ortholog_one2one	USP36	USP36
Mdomestica	NP_vs_MG	ENSMODG00000002000	7.692599587079494e-08	-0.0494884	3.1852579543005597e-07	4.18733	3.3386	-0.257762	GE	ortholog_one2many	CPEB1	CPEB1
Mdomestica	NP_vs_MG	ENSMODG00000002001	1.0035464765575486e-20	-0.346231	1.2979262986818767e-19	97.5969	66.0089	-0.55719	GE			PA2G4
Mdomestica	NP_vs_MG	ENSMODG00000002003	1.555619369860581e-06	-0.028759	5.474229652660656e-06	4.83153	1.94354	-0.986321	GE	ortholog_one2one	ATXN7L2	ATXN7L2
Mdomestica	NP_vs_MG	ENSMODG00000002005	2.4669858424352364e-54	-0.251214	1.1934577530479945e-52	42.3027	1.0135	-4.42668	GE	ortholog_one2one	EFEMP1	EFEMP1
Mdomestica	NP_vs_MG	ENSMODG00000002006	1.4706393019071819e-13	-0.383436	1.1416439800091233e-12	92.1212	38.4178	-1.24026	GE			ATXN3
Mdomestica	NP_vs_MG	ENSMODG00000002007	1.4835418417213302e-17	-0.0353849	1.589379194567503e-16	6.01257	0.131159	-2.63214	GE	ortholog_one2one	LYSMD2	LYSMD2
Mdomestica	NP_vs_MG	ENSMODG00000002009	1.3804871954682152e-11	0.270128	8.904540475128544e-11	21.6882	43.7118	0.978714	GE	ortholog_one2one	ETFDH	ETFDH
Mdomestica	NP_vs_MG	ENSMODG00000002010	4.583691597615301e-11	0.0958854	2.799676375109634e-10	3.22102	8.71613	1.20279	GE	ortholog_one2one	ABI3BP	ABI3BP
Mdomestica	NP_vs_MG	ENSMODG00000002011	6.270471845559354e-70	-2.07311	4.883981441379684e-68	3375.52	951.275	-1.82609	GE			ENSP00000454786.2
Mdomestica	NP_vs_MG	ENSMODG00000002014	3.22752764009008e-46	-0.222137	1.222874361411908e-44	17.2861	0.441172	-3.66544	GE	ortholog_one2one	TIMP2	TIMP2
Mdomestica	NP_vs_MG	ENSMODG00000002016	1.561702245021804e-16	-0.23841	1.5529273888797896e-15	17.823	8.40612	-1.00082	GE	ortholog_one2one	IKBKE	IKBKE
Mdomestica	NP_vs_MG	ENSMODG00000002018	1.3169263904870276e-08	-0.0275874	5.981789429954234e-08	10.1999	6.40296	-0.597312	GE	ortholog_one2one	LRRC41	LRRC41
Mdomestica	NP_vs_MG	ENSMODG00000002022	0.460462	-0.000748096	0.602275	0.644204	0.357707	-0.276217	GE	ortholog_one2many	ANKRD31	ANKRD31
Mdomestica	NP_vs_MG	ENSMODG00000002023	0.665665	0.00892379	0.780596	1.93261	1.52622	-0.215208	GE	ortholog_one2many	SLC25A23	SLC25A23
Mdomestica	NP_vs_MG	ENSMODG00000002024	0.000167154	0.0796739	0.000453695	14.4946	19.5308	0.406026	GE	ortholog_one2one	WASHC4	WASHC4
Mdomestica	NP_vs_MG	ENSMODG00000002025	1.6293515500238891e-06	0.0377608	5.718580148332871e-06	10.4146	15.8464	0.561558	GE	ortholog_one2one	MED10	MED10
Mdomestica	NP_vs_MG	ENSMODG00000002026	0.192711	6.834476017717053e-05	0.300626	0.107367	0.131159	0.0306682	GE	ortholog_one2one	SCG3	SCG3
Mdomestica	NP_vs_MG	ENSMODG00000002027	6.802497238231813e-08	-0.221395	2.8301060523052813e-07	35.5386	20.0793	-0.793594	GE	ortholog_one2one	ATAD2	ATAD2
Mdomestica	NP_vs_MG	ENSMODG00000002031	0.206462	-0.0106283	0.31834	1.39578	0.763109	-0.442371	GE	ortholog_one2one	TRPM6	TRPM6
Mdomestica	NP_vs_MG	ENSMODG00000002032	0.0186262	-0.00676399	0.0373004	1.28841	0.178854	-0.95696	GE	ortholog_one2one	RAD54L	RAD54L
Mdomestica	NP_vs_MG	ENSMODG00000002034	0.00263775	-0.0825651	0.00606801	69.3593	107.431	0.623969	GE	ortholog_one2one	PSMA5	PSMA5
Mdomestica	NP_vs_MG	ENSMODG00000002035	2.4401424930045018e-05	0.0209366	7.35092268793276e-05	21.4735	16.8719	-0.330534	GE	ortholog_one2one	ZHX1	ZHX1
Mdomestica	NP_vs_MG	ENSMODG00000002037	0.00121692	-0.00156977	0.00293925	7.51571	7.58339	0.0114203	GE	ortholog_one2one	ENGASE	ENGASE
Mdomestica	NP_vs_MG	ENSMODG00000002038	6.660044045858791e-17	-0.117252	6.809073185020238e-16	8.91149	1.57391	-1.94514	GE	ortholog_one2one	RASSF5	RASSF5
Mdomestica	NP_vs_MG	ENSMODG00000002039	2.7333219148478113e-05	0.150821	8.177547190136749e-05	20.8293	55.4088	1.36966	GE	ortholog_one2one	NSUN2	NSUN2
Mdomestica	NP_vs_MG	ENSMODG00000002040	2.5435730351355328e-05	-0.0603893	7.649321274301975e-05	27.5934	14.0221	-0.928594	GE	ortholog_one2many	C8orf76	C8orf76
Mdomestica	NP_vs_MG	ENSMODG00000002041	0.812707	4.930937745431666e-05	0.897498	0.644204	0.190777	-0.465486	GE	ortholog_one2one	CCDC85A	CCDC85A
Mdomestica	NP_vs_MG	ENSMODG00000002042	2.0486202315490038e-05	0.0245992	6.237316954984021e-05	21.2587	21.1166	-0.00923901	GE	ortholog_one2one	CPSF2	CPSF2
Mdomestica	NP_vs_MG	ENSMODG00000002043	9.212151265902536e-16	0.494705	8.60067357920423e-15	16.6419	570.71	5.0182	GE	ortholog_one2one	SRD5A1	SRD5A1
Mdomestica	NP_vs_MG	ENSMODG00000002047	5.917658663146478e-125	-2.31442	1.969875851653593e-122	425.497	24.5506	-4.0611	GE	ortholog_one2many	ANXA8	ANXA8
Mdomestica	NP_vs_MG	ENSMODG00000002048	0.0294009	0.0644317	0.0567128	1.07367	5.72331	1.69698	GE	ortholog_one2one	DENND1C	DENND1C
Mdomestica	NP_vs_MG	ENSMODG00000002051	3.8559663861743684e-19	-0.287686	4.5628663601442106e-18	21.5808	7.88148	-1.34623	GE			ZNF420
Mdomestica	NP_vs_MG	ENSMODG00000002052	3.452243586099007e-10	0.240874	1.9054803623075492e-09	20.5072	53.2388	1.33451	GE	ortholog_one2one	TENT4A	TENT4A
Mdomestica	NP_vs_MG	ENSMODG00000002053	2.778328131387458e-08	0.388633	1.2112321156591067e-07	44.9869	78.6717	0.792844	GE	ortholog_one2one	FNIP2	FNIP2
Mdomestica	NP_vs_MG	ENSMODG00000002055	0.0460775	0.0013228	0.0851623	0.429469	0.465019	0.0354399	GE			PLPP2
Mdomestica	NP_vs_MG	ENSMODG00000002057	1.2739624930126991e-07	-0.0344583	5.144048986226873e-07	20.3998	10.2543	-0.927124	GE	ortholog_one2one	HMGCR	HMGCR
Mdomestica	NP_vs_MG	ENSMODG00000002058	8.926894747345683e-08	0.0872426	3.66378733194305e-07	60.8773	74.3435	0.284073	GE	ortholog_one2one	DMXL2	DMXL2
Mdomestica	NP_vs_MG	ENSMODG00000002060	0.072112	-0.00489777	0.12729	1.93261	0.107312	-1.40512	GE	ortholog_one2one	TNFSF9	TNFSF9
Mdomestica	NP_vs_MG	ENSMODG00000002061	2.327678574911466e-114	-0.926343	5.759871532006585e-112	35.0018	3.06436	-3.14697	GE	ortholog_one2one	ANTXRL	ANTXR1
Mdomestica	NP_vs_MG	ENSMODG00000002062	4.856345129640768e-05	0.102274	0.000140923	31.4586	50.5083	0.666201	GE	ortholog_one2one	SORT1	SORT1
Mdomestica	NP_vs_MG	ENSMODG00000002070	1.1057281476895325e-07	0.223262	4.4913379525994637e-07	46.2753	63.6361	0.451253	GE	ortholog_one2one	EIF2D	EIF2D
Mdomestica	NP_vs_MG	ENSMODG00000002071	0.0289544	0.0439176	0.0559365	1.50314	4.28056	1.07695	GE	ortholog_one2one	ALDH1L2	ALDH1L2
Mdomestica	NP_vs_MG	ENSMODG00000002073	0.00296561	-0.0111873	0.00677541	0.858939	0.119236	-0.731965	GE	ortholog_one2one	GLDN	GLDN
Mdomestica	NP_vs_MG	ENSMODG00000002074	0.352117	-0.00469062	0.491263	0.536837	0.119236	-0.45745	GE	ortholog_one2one	PSRC1	PSRC1
Mdomestica	NP_vs_MG	ENSMODG00000002078	3.0897378643534885e-07	0.138885	1.1928103018507834e-06	36.0754	56.1958	0.625446	GE	ortholog_one2one	C12orf45	C12orf45
Mdomestica	NP_vs_MG	ENSMODG00000002080	1.345973348888948e-05	0.147542	4.184114150264899e-05	7.94518	21.4863	1.32986	GE	ortholog_one2one	DYRK3	DYRK3
Mdomestica	NP_vs_MG	ENSMODG00000002081	2.1995007262496147e-15	-0.135387	1.9923044803171924e-14	67.5341	127.296	0.904584	GE	ortholog_one2one	ADCY2	ADCY2
Mdomestica	NP_vs_MG	ENSMODG00000002082	4.345893647113856e-09	0.514077	2.099514135462986e-08	50.8921	99.9911	0.96064	GE	ortholog_one2one	TFG	TFG
Mdomestica	NP_vs_MG	ENSMODG00000002085	0.00757063	-0.00451131	0.0162401	2.46945	1.12082	-0.710087	GE	ortholog_one2one	GDF10	GDF10
Mdomestica	NP_vs_MG	ENSMODG00000002087	5.976634447558025e-26	-0.686139	1.0335105282784014e-24	140.436	25.111	-2.43742	GE	ortholog_one2one	MAPKAPK2	MAPKAPK2
Mdomestica	NP_vs_MG	ENSMODG00000002089	2.0047162775303993e-71	-0.62425	1.6201120390839604e-69	40.4775	0.798879	-4.52716	GE	ortholog_one2one	RBFOX3	RBFOX3
Mdomestica	NP_vs_MG	ENSMODG00000002092	3.5072743530525135e-21	1.47327	4.643485107010151e-20	195.516	502.447	1.35719	GE	ortholog_one2one	RAPGEF2	RAPGEF2
Mdomestica	NP_vs_MG	ENSMODG00000002093	0.414042	0.0038454	0.555619	0.429469	0.286166	-0.152403	GE	ortholog_one2one	ADGRG7	ADGRG7
Mdomestica	NP_vs_MG	ENSMODG00000002094	7.156405270093545e-05	0.0114225	0.000203279	2.89892	3.27898	0.134194	GE	ortholog_one2one	FASTKD3	FASTKD3
Mdomestica	NP_vs_MG	ENSMODG00000002096	1.1360156114012063e-11	-0.374817	7.383837407252564e-11	31.8881	17.9688	-0.793936	GE	ortholog_one2one	VRK2	VRK2
Mdomestica	NP_vs_MG	ENSMODG00000002097	0.640382	-0.00160448	0.760322	0.429469	0.131159	-0.337678	GE	ortholog_one2one	IL10	IL10
Mdomestica	NP_vs_MG	ENSMODG00000002100	6.7547411669632014e-12	0.0474556	4.509934873701648e-11	0.858939	16.228	3.2122	GE	ortholog_one2one	SLC24A4	SLC24A4
Mdomestica	NP_vs_MG	ENSMODG00000002104	0.00435527	0.393368	0.00970043	115.313	301.678	1.37978	GE	ortholog_one2one	SLC41A2	SLC41A2
Mdomestica	NP_vs_MG	ENSMODG00000002105	2.4819815467214958e-05	-0.0364024	7.471328238715305e-05	2.14735	0.262319	-1.31806	GE	ortholog_one2one	FANCL	FANCL
Mdomestica	NP_vs_MG	ENSMODG00000002106	3.2453204859859384e-12	0.133856	2.2268871516353082e-11	23.9429	38.2747	0.654969	GE	ortholog_one2one	POMGNT1	POMGNT1
Mdomestica	NP_vs_MG	ENSMODG00000002107	0.00704231	-0.143427	0.0151731	302.346	252.458	-0.259221	GE	ortholog_one2one	CERT1	CERT1
Mdomestica	NP_vs_MG	ENSMODG00000002109	0.0242743	-0.00560389	0.0475854	0.966306	0.274242	-0.625849	GE	ortholog_one2one	TNFAIP8L3	TNFAIP8L3
Mdomestica	NP_vs_MG	ENSMODG00000002110	0.000144135	0.00146249	0.000394199	5.15363	5.75909	0.13539	GE	ortholog_one2one	MTRR	MTRR
Mdomestica	NP_vs_MG	ENSMODG00000002113	5.370262469502078e-72	-0.712978	4.429595255817614e-70	69.0372	65.0312	-0.0849745	GE	ortholog_one2one	TSPAN1	TSPAN1
Mdomestica	NP_vs_MG	ENSMODG00000002114	2.176589273067592e-12	-0.278346	1.5204044280168876e-11	24.8019	21.7844	-0.179431	GE	ortholog_one2one	BCL11A	BCL11A
Mdomestica	NP_vs_MG	ENSMODG00000002115	0.593976	-0.00541209	0.72275	0.214735	0.226548	0.0139623	GE	ortholog_one2one	IL20	IL20
Mdomestica	NP_vs_MG	ENSMODG00000002117	5.6639880853314556e-61	-0.439615	3.3697113796178335e-59	37.5786	0.643873	-4.55263	GE	ortholog_one2one	CHST11	CHST11
Mdomestica	NP_vs_MG	ENSMODG00000002119	1.6517148550836407e-08	0.119534	7.399110986518545e-08	4.50943	13.9625	1.44138	GE	ortholog_one2one	FSTL5	FSTL5
Mdomestica	NP_vs_MG	ENSMODG00000002120	3.4213104228019043e-07	-0.0434224	1.3159103444619923e-06	3.75786	0.524637	-1.64185	GE	ortholog_one2one	FCMR	FCMR
Mdomestica	NP_vs_MG	ENSMODG00000002122	2.6452611933248452e-17	-0.132885	2.791199754254691e-16	111.662	63.028	-0.815227	GE	ortholog_one2one	CELSR2	CELSR2
Mdomestica	NP_vs_MG	ENSMODG00000002130	5.892569434941256e-15	-0.458715	5.1490008293696066e-14	52.61	24.4552	-1.07454	GE	ortholog_one2one	AP4E1	AP4E1
Mdomestica	NP_vs_MG	ENSMODG00000002131	1.0528282051341424e-05	0.102481	3.324958467580855e-05	40.1554	36.7246	-0.125576	GE	ortholog_one2one	POLK	POLK
Mdomestica	NP_vs_MG	ENSMODG00000002133	2.7340330254600345e-09	0.0186783	1.3554792811686788e-08	28.4523	40.1824	0.483647	GE	ortholog_one2one	UBXN2A	UBXN2A
Mdomestica	NP_vs_MG	ENSMODG00000002137	5.837187838879116e-07	-0.0737308	2.1753891290248945e-06	6.11994	0.465019	-2.28095	GE	ortholog_one2one	CBX2	CBX2
Mdomestica	NP_vs_MG	ENSMODG00000002138	1.494374575423001e-11	-0.0774903	9.590475528569647e-11	22.5471	0.691567	-3.79912	GE	ortholog_one2one	SEMA5A	SEMA5A
Mdomestica	NP_vs_MG	ENSMODG00000002139	1.7799023659584426e-19	0.233566	2.1452426705573264e-18	3.32839	29.2604	2.80553	GE	ortholog_one2many	PIK3R3	PIK3R3
Mdomestica	NP_vs_MG	ENSMODG00000002140	0.000103074	0.0406456	0.000286724	9.01886	15.6795	0.735358	GE	ortholog_one2one	FKBP1B	FKBP1B
Mdomestica	NP_vs_MG	ENSMODG00000002141	1.48367082627168e-16	-0.246841	1.47743602721541e-15	13.8504	4.54288	-1.42179	GE	ortholog_one2one	PIGR	PIGR
Mdomestica	NP_vs_MG	ENSMODG00000002142	8.414506220596652e-12	0.450096	5.557071869162107e-11	23.084	47.0385	0.996117	GE	ortholog_one2one	CBX4	CBX4
Mdomestica	NP_vs_MG	ENSMODG00000002143	1.784422869090426e-39	-0.363802	5.417593079859553e-38	35.9681	2.82589	-3.27241	GE	ortholog_one2one	C3	C3
Mdomestica	NP_vs_MG	ENSMODG00000002144	2.602670079853261e-11	0.0257528	1.6284596279448844e-10	33.4986	55.0988	0.701432	GE	ortholog_one2one	SF3B6	SF3B6
Mdomestica	NP_vs_MG	ENSMODG00000002145	1.8940022982834578e-10	-0.118732	1.081038829650991e-09	23.9429	25.3257	0.0778398	GE	ortholog_one2one	MAST2	MAST2
Mdomestica	NP_vs_MG	ENSMODG00000002147	0.000139889	0.00934743	0.000383112	0.966306	3.77977	1.28145	GE	ortholog_one2one	TP53I3	TP53I3
Mdomestica	NP_vs_MG	ENSMODG00000002148	1.4706648206074464e-20	-0.351851	1.8803260042901424e-19	54.2205	14.4394	-1.83858	GE	ortholog_one2one	SPPL2A	SPPL2A
Mdomestica	NP_vs_MG	ENSMODG00000002151	0.00175565	0.0189971	0.00414275	1.18104	2.76627	0.788119	GE	ortholog_many2many	CBR3	RDH8
Mdomestica	NP_vs_MG	ENSMODG00000002154	7.143961490719028e-26	0.677632	1.2277778193207465e-24	33.0691	116.648	1.78794	GE	ortholog_one2one	SARS1	SARS1
Mdomestica	NP_vs_MG	ENSMODG00000002158	3.738987131046023e-09	-0.0821394	1.822691041811522e-08	39.2965	19.8885	-0.947943	GE	ortholog_one2one	TOMM70	TOMM70
Mdomestica	NP_vs_MG	ENSMODG00000002159	1.5559461463454608e-09	0.0818598	7.91568855897899e-09	9.77043	6.30757	-0.559612	GE	ortholog_one2one	YOD1	YOD1
Mdomestica	NP_vs_MG	ENSMODG00000002160	4.143676375133119e-15	-0.191513	3.663151400615626e-14	43.0543	18.8512	-1.15006	GE	ortholog_one2one	PAPOLG	PAPOLG
Mdomestica	NP_vs_MG	ENSMODG00000002161	8.199658525184944e-21	-0.416889	1.0654221732398763e-19	49.7111	25.0157	-0.962921	GE	ortholog_one2one	TBC1D16	TBC1D16
Mdomestica	NP_vs_MG	ENSMODG00000002162	0.0801508	-0.00496742	0.139925	6.33467	4.59058	-0.391736	GE	ortholog_one2one	NFYB	NFYB
Mdomestica	NP_vs_MG	ENSMODG00000002163	6.177654223340516e-07	0.0731835	2.29676329468219e-06	11.1662	14.1533	0.316751	GE	ortholog_one2one	TBC1D31	TBC1D31
Mdomestica	NP_vs_MG	ENSMODG00000002164	0.00178943	0.0726477	0.00421783	90.618	90.3568	-0.00411919	GE	ortholog_one2one	CFDP1	CFDP1
Mdomestica	NP_vs_MG	ENSMODG00000002167	0.0655999	-0.0323613	0.116827	23.4061	36.343	0.613599	GE	ortholog_one2one	LGMN	LGMN
Mdomestica	NP_vs_MG	ENSMODG00000002168	0.054414	-0.00325582	0.099064	4.50943	1.25198	-1.29071	GE	ortholog_one2one	CCDC40	CCDC40
Mdomestica	NP_vs_MG	ENSMODG00000002170	1.6989748833076175e-08	-0.0470364	7.595001708560767e-08	22.9766	11.4228	-0.94864	GE	ortholog_one2one	TMA16	TMA16
Mdomestica	NP_vs_MG	ENSMODG00000002171	0.00279348	-0.0232774	0.00640676	6.97888	4.67404	-0.491809	GE	ortholog_one2one	NIT2	NIT2
Mdomestica	NP_vs_MG	ENSMODG00000002172	6.469039757115556e-15	-0.224426	5.626354267137331e-14	88.3633	30.1786	-1.51913	GE	ortholog_one2one	REL	REL
Mdomestica	NP_vs_MG	ENSMODG00000002175	2.2884281745608743e-17	0.733735	2.4275048792515615e-16	47.6711	98.9418	1.03802	GE	ortholog_one2one	GOLGA5	GOLGA5
Mdomestica	NP_vs_MG	ENSMODG00000002176	0.000133371	0.00187929	0.00036582	6.22731	10.2066	0.632816	GE	ortholog_one2one	GPR108	GPR108
Mdomestica	NP_vs_MG	ENSMODG00000002178	0.000230165	-0.0386757	0.000613935	7.73045	5.74716	-0.371775	GE	ortholog_one2one	HCFC2	HCFC2
Mdomestica	NP_vs_MG	ENSMODG00000002179	0.00217026	0.11685	0.00505387	19.4335	29.1531	0.561372	GE	ortholog_one2one	DERL1	DERL1
Mdomestica	NP_vs_MG	ENSMODG00000002180	0.0684225	0.0079452	0.121382	0.966306	1.15659	0.133262	GE	ortholog_one2one	TMEM231	TMEM231
Mdomestica	NP_vs_MG	ENSMODG00000002181	0.00219923	0.0345738	0.00511816	3.22102	6.37911	0.805855	GE	ortholog_one2one	GAA	GAA
Mdomestica	NP_vs_MG	ENSMODG00000002182	1.1716755152285375e-136	3.18249	4.748172573452227e-134	309.97	1498.66	2.26979	GE	ortholog_one2one	ELAPOR1	ELAPOR1
Mdomestica	NP_vs_MG	ENSMODG00000002183	1.8786482510101173e-154	-2.07132	1.1419730955379325e-151	675.555	3.85131	-7.12369	GE	ortholog_one2one	ANXA1	ANXA1
Mdomestica	NP_vs_MG	ENSMODG00000002184	2.1586586411912884e-09	-0.139012	1.0819217229788637e-08	43.269	30.2382	-0.502988	GE	ortholog_one2one	ZHX2	ZHX2
Mdomestica	NP_vs_MG	ENSMODG00000002186	9.916373641186922e-26	-0.279784	1.692806103509577e-24	118.319	75.1304	-0.648277	GE	ortholog_one2one	GABARAPL2	GABARAPL2
Mdomestica	NP_vs_MG	ENSMODG00000002189	5.7988299076005594e-36	-0.640424	1.5591046334262196e-34	144.839	39.944	-1.83265	GE	ortholog_one2one	FLNB	FLNB
Mdomestica	NP_vs_MG	ENSMODG00000002190	5.175947252590526e-12	-0.283356	3.491672788345869e-11	107.475	76.0724	-0.493073	GE	ortholog_one2many	EIF4A3	EIF4A3
Mdomestica	NP_vs_MG	ENSMODG00000002191	0.0912949	0.0145602	0.157211	5.36837	4.85289	-0.121773	GE	ortholog_one2one	PFKFB2	PFKFB2
Mdomestica	NP_vs_MG	ENSMODG00000002193	4.964069764345713e-12	-0.641505	3.356028016214575e-11	201.099	99.1207	-1.01332	GE	ortholog_one2one	MAPK8	MAPK8
Mdomestica	NP_vs_MG	ENSMODG00000002194	0.00604974	0.0627309	0.0131706	0.322102	2.62319	1.45443	GE	ortholog_one2one	GLT8D2	GLT8D2
Mdomestica	NP_vs_MG	ENSMODG00000002196	9.449581426335266e-18	-0.637224	1.0261327993910163e-16	182.954	90.2495	-1.01146	GE	ortholog_one2one	TRPM7	TRPM7
Mdomestica	NP_vs_MG	ENSMODG00000002197	0.00404739	-0.00265015	0.00907419	1.07367	1.34736	0.178853	GE	ortholog_one2many	C1orf194	C1orf194
Mdomestica	NP_vs_MG	ENSMODG00000002200	0.847563	0.00068636	0.921732	0.107367	0.0715414	-0.0474463	GE			HNRNPH1
Mdomestica	NP_vs_MG	ENSMODG00000002202	2.15876689220562e-06	-0.14486	7.45595847824278e-06	37.2565	37.75	0.0184936	GE	ortholog_one2one	PUS10	PUS10
Mdomestica	NP_vs_MG	ENSMODG00000002203	0.000506735	0.00456375	0.00129117	2.89892	2.99282	0.0343328	GE	ortholog_one2one	ADAT1	ADAT1
Mdomestica	NP_vs_MG	ENSMODG00000002205	3.731872338791016e-08	0.063739	1.6044067395029887e-07	5.69047	10.4331	0.77304	GE	ortholog_one2one	TAF13	TAF13
Mdomestica	NP_vs_MG	ENSMODG00000002206	0.000339708	0.236566	0.000887667	105.327	129.728	0.29806	GE	ortholog_one2one	TDG	TDG
Mdomestica	NP_vs_MG	ENSMODG00000002207	1.3326523438727935e-09	-0.0554861	6.839872400765611e-09	9.44833	5.30599	-0.728477	GE	ortholog_one2one	USP50	USP50
Mdomestica	NP_vs_MG	ENSMODG00000002208	1.4764598751038268e-06	0.0822955	5.2166756416038926e-06	9.8778	13.4259	0.407279	GE	ortholog_one2one	IPP	IPP
Mdomestica	NP_vs_MG	ENSMODG00000002209	9.551718111310837e-63	-1.16032	5.988456094808826e-61	143.98	38.8828	-1.86201	GE	ortholog_one2one	ITPK1	ITPK1
Mdomestica	NP_vs_MG	ENSMODG00000002210	1.0807987671606466e-10	0.0619033	6.354351372444491e-10	4.6168	8.48958	0.756597	GE	ortholog_one2one	TMEM251	TMEM251
Mdomestica	NP_vs_MG	ENSMODG00000002211	0.00125666	0.0146398	0.0030292	0.322102	1.51429	0.92732	GE	ortholog_one2one	C4BPB	C4BPB
Mdomestica	NP_vs_MG	ENSMODG00000002213	0.47214	0.00303359	0.613275	0.429469	0.596179	0.159142	GE	ortholog_one2one	CARD14	CARD14
Mdomestica	NP_vs_MG	ENSMODG00000002215	4.994883306944198e-58	-0.741251	2.738567196642621e-56	154.931	62.9684	-1.28548	GE	ortholog_one2one	KARS1	KARS1
Mdomestica	NP_vs_MG	ENSMODG00000002216	0.0241979	-0.0237701	0.0474489	1.07367	0.512714	-0.45505	GE	ortholog_one2one	ARHGAP22	ARHGAP22
Mdomestica	NP_vs_MG	ENSMODG00000002217	0.000367705	-0.0299055	0.000955799	9.01886	5.27022	-0.67613	GE	ortholog_one2one	PEX13	PEX13
Mdomestica	NP_vs_MG	ENSMODG00000002218	3.0588925952993345e-10	-0.101765	1.6977521784390629e-09	52.5026	32.4202	-0.67889	GE	ortholog_one2one	TBC1D23	TBC1D23
Mdomestica	NP_vs_MG	ENSMODG00000002220	0.000463326	0.0871421	0.00118662	138.826	93.8266	-0.560269	GE	ortholog_one2one	USP8	USP8
Mdomestica	NP_vs_MG	ENSMODG00000002221	3.5885976979943708e-06	-0.170184	1.2033141723386329e-05	28.5597	21.057	-0.422394	GE	ortholog_one2one	CLCC1	CLCC1
Mdomestica	NP_vs_MG	ENSMODG00000002222	1.2846393702716454e-06	-0.0634229	4.579434736299815e-06	3.97259	1.38313	-1.06114	GE	ortholog_one2one	SGSH	SGSH
Mdomestica	NP_vs_MG	ENSMODG00000002223	0.000377158	0.00445797	0.000978666	15.2462	11.864	-0.336765	GE	ortholog_one2many	UBR7	UBR7
Mdomestica	NP_vs_MG	ENSMODG00000002226	0.472374	0.000735202	0.613408	0.214735	0.119236	-0.118127	GE			DCLK3
Mdomestica	NP_vs_MG	ENSMODG00000002230	0.0451975	-0.00073557	0.0837129	0.644204	1.07312	0.334415	GE	ortholog_one2one	C4BPA	C4BPA
Mdomestica	NP_vs_MG	ENSMODG00000002234	6.560832037804787e-276	3.82199	2.293174818013718e-272	440.743	3893.42	3.14013	GE	ortholog_one2one	HSP90B1	HSP90B1
Mdomestica	NP_vs_MG	ENSMODG00000002238	2.3664790815887742e-06	0.00968432	8.13117327099844e-06	6.97888	6.58181	-0.0736432	GE			KARS1
Mdomestica	NP_vs_MG	ENSMODG00000002239	2.5202016276678116e-11	-0.186516	1.579687915553628e-10	56.3679	35.3534	-0.658153	GE	ortholog_one2one	GPBP1L1	GPBP1L1
Mdomestica	NP_vs_MG	ENSMODG00000002241	0.0541423	-0.00799811	0.0986143	3.00629	0.107312	-1.8552	GE			CYP1A1
Mdomestica	NP_vs_MG	ENSMODG00000002243	1.2190593167264204e-07	0.30691	4.928764692640857e-07	65.7088	79.721	0.275067	GE	ortholog_one2one	BTBD7	BTBD7
Mdomestica	NP_vs_MG	ENSMODG00000002244	1.419702131784421e-19	0.372037	1.7185156280933326e-18	6.76414	40.7309	2.42622	GE			TEP1
Mdomestica	NP_vs_MG	ENSMODG00000002248	8.14813077444538e-06	-0.0368347	2.609230791514449e-05	13.0988	4.63827	-1.32225	GE	ortholog_one2one	TERF2IP	TERF2IP
Mdomestica	NP_vs_MG	ENSMODG00000002249	5.134570585671871e-06	0.148769	1.68869516250949e-05	12.8841	14.034	0.114801	GE	ortholog_one2one	DNAAF6	DNAAF6
Mdomestica	NP_vs_MG	ENSMODG00000002250	2.711442393522389e-52	-1.08741	1.2490502834871998e-50	77.8413	25.0872	-1.59561	GE	ortholog_one2one	MAP4K4	MAP4K4
Mdomestica	NP_vs_MG	ENSMODG00000002252	2.4779291359223232e-14	0.134536	2.0560194213252224e-13	9.98516	18.8035	0.850197	GE	ortholog_one2one	KIAA1841	KIAA1841
Mdomestica	NP_vs_MG	ENSMODG00000002253	7.295456976274353e-09	-0.105829	3.427920819535935e-08	46.168	30.8224	-0.567763	GE	ortholog_one2one	GABPB1	GABPB1
Mdomestica	NP_vs_MG	ENSMODG00000002254	7.281714605720097e-06	-0.0759657	2.346022627090049e-05	6.33467	1.44275	-1.58623	GE	ortholog_one2one	SLC26A11	SLC26A11
Mdomestica	NP_vs_MG	ENSMODG00000002257	0.0483156	0.0122484	0.0888817	0.107367	0.608102	0.538225	GE	ortholog_one2one	CCDC17	CCDC17
Mdomestica	NP_vs_MG	ENSMODG00000002258	1.4748272279816465e-12	0.0803199	1.0445572175487032e-11	17.5009	19.0896	0.118858	GE	ortholog_one2one	TMEM192	TMEM192
Mdomestica	NP_vs_MG	ENSMODG00000002259	0.000146961	0.0392725	0.000401616	15.2462	11.8043	-0.343467	GE	ortholog_one2one	TRIP10	TRIP10
Mdomestica	NP_vs_MG	ENSMODG00000002266	1.3753871594802289e-08	0.0489681	6.230127288739051e-08	11.2736	13.2232	0.212695	GE	ortholog_one2many	ADAM9	ADAM9
Mdomestica	NP_vs_MG	ENSMODG00000002268	3.7272783237521354e-05	0.00656816	0.000109477	13.6357	10.8981	-0.298751	GE	ortholog_one2one	GPSM2	GPSM2
Mdomestica	NP_vs_MG	ENSMODG00000002269	0.637122	-0.00515982	0.757602	1.82525	0.190777	-1.24647	GE	ortholog_one2one	DNASE1L3	DNASE1L3
Mdomestica	NP_vs_MG	ENSMODG00000002270	8.1595294065898705e-22	0.409241	1.1272567256277962e-20	13.5283	71.6011	2.32113	GE	ortholog_one2one	UNC79	UNC79
Mdomestica	NP_vs_MG	ENSMODG00000002274	7.604487407884135e-08	0.893965	3.150639752544913e-07	138.719	509.113	1.86829	GE	ortholog_one2one	SNTB1	SNTB1
Mdomestica	NP_vs_MG	ENSMODG00000002275	2.2320805230353234e-11	-0.040638	1.406054003434263e-10	9.55569	3.42207	-1.25523	GE	ortholog_one2one	CMSS1	CMSS1
Mdomestica	NP_vs_MG	ENSMODG00000002278	2.079520051748312e-18	-0.396074	2.358926559309789e-17	81.3845	50.854	-0.667916	GE	ortholog_one2many	NUP62	NUP62
Mdomestica	NP_vs_MG	ENSMODG00000002281	5.953630207071767e-16	-0.285718	5.6682127289799375e-15	28.5597	12.007	-1.18434	GE	ortholog_one2one	MARVELD3	MARVELD3
Mdomestica	NP_vs_MG	ENSMODG00000002282	1.7505990722729593e-76	-0.675851	1.6879396985826373e-74	40.3701	0.965809	-4.39539	GE	ortholog_one2one	CD55	CD55
Mdomestica	NP_vs_MG	ENSMODG00000002283	4.373800093122158e-28	0.3399	8.359548749410922e-27	4.72416	34.1014	2.61639	GE	ortholog_one2one	NT5DC3	NT5DC3
Mdomestica	NP_vs_MG	ENSMODG00000002284	0.484342	0.00631196	0.624656	1.61051	1.49045	-0.0679274	GE	ortholog_one2one	HDC	HDC
Mdomestica	NP_vs_MG	ENSMODG00000002285	1.0986647167182102e-08	0.41249	5.046962840294824e-08	39.8333	62.4914	0.636816	GE			AHSA1
Mdomestica	NP_vs_MG	ENSMODG00000002286	0.530214	0.00327108	0.666809	0.644204	0.643873	-0.000290651	GE	ortholog_one2one	AKNAD1	AKNAD1
Mdomestica	NP_vs_MG	ENSMODG00000002287	2.0757352995690847e-17	-0.0466333	2.2085886775704242e-16	36.3975	0.488866	-4.65066	GE	ortholog_one2one	FILIP1L	FILIP1L
Mdomestica	NP_vs_MG	ENSMODG00000002288	1.2375309818268817e-14	-0.0906444	1.0527484427697982e-13	82.8876	70.516	-0.230191	GE	ortholog_one2one	NASP	NASP
Mdomestica	NP_vs_MG	ENSMODG00000002290	3.8917898319192894e-07	-0.0762105	1.487658609434411e-06	4.18733	0.643873	-1.65789	GE	ortholog_one2one	MTBP	MTBP
Mdomestica	NP_vs_MG	ENSMODG00000002291	1.2665676185816656e-07	-0.0557954	5.115667160303414e-07	8.69676	2.80204	-1.35073	GE	ortholog_one2one	SH2D3A	SH2D3A
Mdomestica	NP_vs_MG	ENSMODG00000002293	0.385973	0.000405785	0.527419	0.214735	0.083465	-0.164989	GE	ortholog_one2one	IL1R2	IL1R2
Mdomestica	NP_vs_MG	ENSMODG00000002296	0.781562	-0.000423873	0.87259	0.966306	0.381554	-0.509196	GE	ortholog_one2one	ASB2	ASB2
Mdomestica	NP_vs_MG	ENSMODG00000002297	6.976962944144303e-05	-0.0472162	0.000198524	3.75786	1.59776	-0.873045	GE	ortholog_one2one	HECW1	HECW1
Mdomestica	NP_vs_MG	ENSMODG00000002299	5.0790770013698e-08	-0.315885	2.1469561770567248e-07	41.6585	37.6189	-0.143528	GE	ortholog_one2one	PHLPP2	PHLPP2
Mdomestica	NP_vs_MG	ENSMODG00000002302	5.508828612227845e-13	0.112857	4.066469526270195e-12	7.94518	20.3416	1.25449	GE	ortholog_one2one	ALG3	ALG3
Mdomestica	NP_vs_MG	ENSMODG00000002305	0.110648	-0.00409101	0.186337	1.28841	0.870421	-0.290982	GE	ortholog_one2one	WDFY4	WDFY4
Mdomestica	NP_vs_MG	ENSMODG00000002308	0.00496221	-0.00271256	0.0109427	0.429469	0.0238471	-0.481479	GE	ortholog_one2one	CR1	CR1L
Mdomestica	NP_vs_MG	ENSMODG00000002309	0.0244679	-0.0168281	0.0479473	0.536837	0.202701	-0.353686	GE	ortholog_one2one	ARPP21	ARPP21
Mdomestica	NP_vs_MG	ENSMODG00000002310	2.9934164095169914e-19	-0.118128	3.564817276103668e-18	66.6751	51.1998	-0.374581	GE	ortholog_one2one	MRPL32	MRPL32
Mdomestica	NP_vs_MG	ENSMODG00000002311	5.0755894271563677e-26	-0.849857	8.82609649018323e-25	260.903	87.6502	-1.56284	GE	ortholog_one2one	STXBP3	STXBP3
Mdomestica	NP_vs_MG	ENSMODG00000002314	5.611582376239146e-05	0.0484419	0.000161431	3.54312	5.12714	0.431529	GE	ortholog_one2one	VAV1	VAV1
Mdomestica	NP_vs_MG	ENSMODG00000002315	0.121563	0.00651223	0.20242	0.107367	0.33386	0.268473	GE	ortholog_one2one	LRRC18	LRRC18
Mdomestica	NP_vs_MG	ENSMODG00000002320	1.6997487151675004e-49	-0.184178	7.01008459786337e-48	13.2062	0.238471	-3.51989	GE	ortholog_one2one	SLC27A2	SLC27A2
Mdomestica	NP_vs_MG	ENSMODG00000002324	1.3880042599899161e-08	0.133488	6.283207886973942e-08	13.4209	24.3718	0.815062	GE	ortholog_one2one	FNDC7	FNDC7
Mdomestica	NP_vs_MG	ENSMODG00000002325	0.067498	-0.00320074	0.119887	1.28841	0.202701	-0.928067	GE	ortholog_one2one	VSTM4	VSTM4
Mdomestica	NP_vs_MG	ENSMODG00000002327	0.168662	-0.00160217	0.268206	0.858939	0.0238471	-0.860479	GE	ortholog_one2many	SH3KBP1	SH3KBP1
Mdomestica	NP_vs_MG	ENSMODG00000002329	5.786413588558946e-08	0.0853595	2.429421002490897e-07	14.2799	20.2343	0.474766	GE	ortholog_one2one	ZNF777	ZNF777
Mdomestica	NP_vs_MG	ENSMODG00000002334	6.286418297934283e-07	-0.10751	2.335026945361828e-06	19.6482	12.1143	-0.654872	GE	ortholog_one2one	KLHL2	KLHL2
Mdomestica	NP_vs_MG	ENSMODG00000002336	1.1492696921681105e-07	0.141293	4.6600752802211e-07	47.349	56.4939	0.249922	GE	ortholog_one2one	DDX24	DDX24
Mdomestica	NP_vs_MG	ENSMODG00000002337	0.158197	0.00163575	0.253729	0.214735	0.250395	0.0417427	GE	ortholog_one2many	DNAJB6	DNAJB6
Mdomestica	NP_vs_MG	ENSMODG00000002338	0.0211003	-6.698029108927115e-05	0.0418384	0.858939	0.143083	-0.701549	GE	ortholog_one2one	ADGRE1	ADGRE1
Mdomestica	NP_vs_MG	ENSMODG00000002339	2.9804201257511685e-12	-0.161747	2.050652252860585e-11	24.5871	8.29881	-1.4603	GE	ortholog_one2one	ZNF746	ZNF746
Mdomestica	NP_vs_MG	ENSMODG00000002341	1.277085389823071e-06	0.160494	4.554248395642484e-06	17.3935	24.6103	0.477525	GE	ortholog_one2one	ATPSCKMT	ATPSCKMT
Mdomestica	NP_vs_MG	ENSMODG00000002344	0.00915804	0.00128549	0.0193998	0.322102	0.536561	0.216871	GE	ortholog_one2one	RPP14	RPP14
Mdomestica	NP_vs_MG	ENSMODG00000002345	5.93195453861172e-11	0.187797	3.5848133306388786e-10	14.7093	29.6897	0.966133	GE	ortholog_one2one	TBC1D8B	TBC1D8B
Mdomestica	NP_vs_MG	ENSMODG00000002349	0.000834698	0.0520176	0.00206182	25.124	35.5919	0.486149	GE	ortholog_one2one	MSMO1	MSMO1
Mdomestica	NP_vs_MG	ENSMODG00000002350	0.119797	0.216982	0.199831	98.8853	128.059	0.369688	GE			PRPF38B
Mdomestica	NP_vs_MG	ENSMODG00000002355	0.0411605	0.230233	0.0769596	64.9572	150.511	1.19982	GE	ortholog_one2one	AKR1A1	AKR1A1
Mdomestica	NP_vs_MG	ENSMODG00000002356	0.187635	0.131646	0.293518	79.9887	99.8241	0.316049	GE	ortholog_one2one	CCT5	CCT5
Mdomestica	NP_vs_MG	ENSMODG00000002357	6.257489722773803e-103	-1.02345	1.1216149206935967e-100	142.154	2.43241	-5.38221	GE	ortholog_one2one	RNF213	RNF213
Mdomestica	NP_vs_MG	ENSMODG00000002360	1.886715562351276e-50	-0.268888	8.11636008530252e-49	20.3998	0.262319	-4.08345	GE	ortholog_one2one	DCBLD2	DCBLD2
Mdomestica	NP_vs_MG	ENSMODG00000002361	3.0865785748522433e-06	0.0982334	1.0433620661269151e-05	4.83153	12.7105	1.23334	GE	ortholog_one2one	HENMT1	HENMT1
Mdomestica	NP_vs_MG	ENSMODG00000002362	3.344674266901727e-26	0.525404	5.878301813394475e-25	11.0588	68.0121	2.51676	GE	ortholog_one2one	RNF128	RNF128
Mdomestica	NP_vs_MG	ENSMODG00000002363	0.00241823	0.00214871	0.00559524	3.32839	5.12714	0.501383	GE	ortholog_one2one	ASB1	ASB1
Mdomestica	NP_vs_MG	ENSMODG00000002364	0.23241	-0.00608069	0.351488	0.322102	0.274242	-0.0531941	GE			ADGRE3
Mdomestica	NP_vs_MG	ENSMODG00000002365	3.1982047860159853e-13	-0.139299	2.4085160847449228e-12	26.305	4.10171	-2.42011	GE	ortholog_one2one	ATP8B4	ATP8B4
Mdomestica	NP_vs_MG	ENSMODG00000002366	6.48624247777219e-07	-0.0523485	2.405734343592863e-06	9.44833	3.35052	-1.26401	GE	ortholog_one2many	FAM71E1	FAM71E2
Mdomestica	NP_vs_MG	ENSMODG00000002367	0.380493	-0.018922	0.521857	15.783	29.3439	0.854406	GE	ortholog_one2one	PPP4R4	PPP4R4
Mdomestica	NP_vs_MG	ENSMODG00000002369	4.584283552526354e-07	0.00228275	1.734583717127766e-06	17.823	21.212	0.238846	GE	ortholog_one2many	EEF1AKMT4-ECE2	EEF1AKMT4-ECE2
Mdomestica	NP_vs_MG	ENSMODG00000002371	0.00018062	-0.0596693	0.000487924	3.97259	6.24795	0.543575	GE	ortholog_one2one	CMBL	CMBL
Mdomestica	NP_vs_MG	ENSMODG00000002372	0.132143	-0.0624555	0.217172	23.6208	21.9274	-0.102803	GE	ortholog_one2one	ENDOV	ENDOV
Mdomestica	NP_vs_MG	ENSMODG00000002373	0.000615257	0.0421774	0.00154933	1.07367	6.84413	1.91942	GE	ortholog_one2one	CPE	CPE
Mdomestica	NP_vs_MG	ENSMODG00000002374	0.00286095	0.00797942	0.00655183	0.644204	1.60968	0.666485	GE	ortholog_one2one	ST3GAL6	ST3GAL6
Mdomestica	NP_vs_MG	ENSMODG00000002375	0.0808706	-0.00218579	0.141085	0.644204	0.226548	-0.422786	GE	ortholog_one2many	GP6	LILRA6
Mdomestica	NP_vs_MG	ENSMODG00000002376	5.6961449256774856e-12	-0.153077	3.825062545912436e-11	32.1028	9.63425	-1.63824	GE			HNRNPA1
Mdomestica	NP_vs_MG	ENSMODG00000002377	3.5824026181797804e-14	-0.321488	2.9392940730499713e-13	50.4627	24.0856	-1.03667	GE	ortholog_one2one	FAM102B	FAM102B
Mdomestica	NP_vs_MG	ENSMODG00000002378	5.976519829387254e-05	0.0126107	0.000171348	10.9515	9.56271	-0.178209	GE	ortholog_one2one	PXK	PXK
Mdomestica	NP_vs_MG	ENSMODG00000002380	0.113069	-0.0030118	0.189991	0.429469	0.393478	-0.0367896	GE	ortholog_one2one	PAH	PAH
Mdomestica	NP_vs_MG	ENSMODG00000002382	5.2382166354928585e-22	1.15718	7.341905441686781e-21	297.73	1217.48	2.02817	GE	ortholog_one2one	PRDX1	PRDX1
Mdomestica	NP_vs_MG	ENSMODG00000002386	0.163546	-0.00726573	0.261217	2.14735	1.74084	-0.199517	GE	ortholog_one2one	FAM227B	FAM227B
Mdomestica	NP_vs_MG	ENSMODG00000002387	0.618542	-0.00722073	0.74306	1.39578	1.35929	-0.0221417	GE	ortholog_one2many	VSTM1	LILRA6
Mdomestica	NP_vs_MG	ENSMODG00000002391	3.0845614232112483e-06	0.0523206	1.0430584897307162e-05	3.43576	7.77417	0.984083	GE	ortholog_one2one	MMACHC	MMACHC
Mdomestica	NP_vs_MG	ENSMODG00000002394	0.000332564	0.0246693	0.000869975	9.55569	7.38069	-0.33288	GE	ortholog_one2one	DTWD1	DTWD1
Mdomestica	NP_vs_MG	ENSMODG00000002397	6.154283642624872e-15	0.53058	5.3676256773261594e-14	27.1639	94.6851	1.76444	GE			CCDC163
Mdomestica	NP_vs_MG	ENSMODG00000002398	0.00205105	-0.0239077	0.00479326	38.1154	57.0662	0.569962	GE	ortholog_one2one	PDHB	PDHB
Mdomestica	NP_vs_MG	ENSMODG00000002404	0.0349753	-0.0170067	0.0664163	10.522	1.2639	-2.34751	GE	ortholog_one2one	PLXNA2	PLXNA2
Mdomestica	NP_vs_MG	ENSMODG00000002406	3.344902742908191e-10	-0.108449	1.8480571131633836e-09	35.4312	24.7533	-0.500416	GE	ortholog_one2one	FAM3D	FAM3D
Mdomestica	NP_vs_MG	ENSMODG00000002407	6.071202244662084e-06	0.363021	1.9806668669378273e-05	87.7191	108.803	0.307595	GE	ortholog_one2one	AP1G1	AP1G1
Mdomestica	NP_vs_MG	ENSMODG00000002412	1.396408221125593e-05	-0.479445	4.330305720207811e-05	81.5992	101.672	0.313848	GE	ortholog_one2one	TESK2	TESK2
Mdomestica	NP_vs_MG	ENSMODG00000002416	1.1758888474651888e-26	-0.29202	2.1036598818184015e-25	19.4335	1.6693	-2.9364	GE	ortholog_one2one	SLC9A4	SLC9A4
Mdomestica	NP_vs_MG	ENSMODG00000002417	4.5466788737376366e-07	-0.356686	1.7212866865346846e-06	62.5952	50.9613	-0.291478	GE	ortholog_many2many	GK	GK
Mdomestica	NP_vs_MG	ENSMODG00000002419	5.06391623192418e-51	-0.782548	2.2228763842553206e-49	68.1783	8.97845	-2.79343	GE	ortholog_one2one	CFAP20DC	CFAP20DC
Mdomestica	NP_vs_MG	ENSMODG00000002420	0.010393	0.265459	0.0217901	68.1783	126.712	0.884501	GE	ortholog_one2one	PSMD2	PSMD2
Mdomestica	NP_vs_MG	ENSMODG00000002423	3.2206373771912534e-08	-0.444221	1.393615944615008e-07	92.8728	109.697	0.237836	GE	ortholog_one2one	GALK2	GALK2
Mdomestica	NP_vs_MG	ENSMODG00000002425	1.2764613938469518e-14	-0.0668305	1.0832765441396681e-13	44.3427	34.7811	-0.341675	GE	ortholog_one2one	ZNF821	ZNF821
Mdomestica	NP_vs_MG	ENSMODG00000002429	0.443015	0.0117023	0.585149	0.107367	0.536561	0.472571	GE			TH
Mdomestica	NP_vs_MG	ENSMODG00000002430	5.765816049301053e-12	0.111235	3.870918328224635e-11	33.606	34.948	0.0548897	GE	ortholog_one2one	TOE1	TOE1
Mdomestica	NP_vs_MG	ENSMODG00000002432	0.140763	0.00831266	0.229559	3.75786	4.29249	0.153634	GE	ortholog_one2one	ADGRE5	ADGRE5
Mdomestica	NP_vs_MG	ENSMODG00000002434	1.2685926677785182e-20	-0.120192	1.6331670431133944e-19	9.98516	1.44275	-2.16898	GE	ortholog_one2one	SLC9A2	SLC9A2
Mdomestica	NP_vs_MG	ENSMODG00000002435	0.00943369	0.000485743	0.0199444	0.644204	0.655796	0.0101359	GE	ortholog_one2one	TLL1	TLL1
Mdomestica	NP_vs_MG	ENSMODG00000002436	6.912609673428761e-40	-1.208	2.1476710187601668e-38	223.539	121.06	-0.879374	GE	ortholog_one2one	RPTOR	RPTOR
Mdomestica	NP_vs_MG	ENSMODG00000002439	1.1269759010053222e-06	-0.0851599	4.0457696936591114e-06	37.5786	31.7167	-0.237772	GE	ortholog_one2many	PATJ	PATJ
Mdomestica	NP_vs_MG	ENSMODG00000002440	1.1656099470279107e-08	-0.278057	5.335207945456611e-08	84.6055	55.8619	-0.59024	GE	ortholog_one2one	MARCHF6	MARCHF6
Mdomestica	NP_vs_MG	ENSMODG00000002444	1.9545136853626938e-52	-0.6102	9.01850027559598e-51	85.2497	5.07944	-3.82651	GE	ortholog_one2one	DIAPH2	DIAPH2
Mdomestica	NP_vs_MG	ENSMODG00000002446	2.986444220611728e-06	-0.00313673	1.011960170828225e-05	14.9241	10.5524	-0.463021	GE	ortholog_one2one	IST1	IST1
Mdomestica	NP_vs_MG	ENSMODG00000002447	1.1839495046440367e-13	0.284085	9.278474228939617e-13	4.9389	29.4274	2.3571	GE			TMEM182
Mdomestica	NP_vs_MG	ENSMODG00000002448	0.000387926	-0.0977764	0.00100456	38.6522	44.7849	0.20747	GE	ortholog_one2one	DDX39A	DDX39A
Mdomestica	NP_vs_MG	ENSMODG00000002449	2.935046581019833e-06	-0.075045	9.953883868826752e-06	9.98516	4.37595	-1.03096	GE	ortholog_one2one	EIF1B	EIF1B
Mdomestica	NP_vs_MG	ENSMODG00000002450	9.840575187038935e-08	0.225172	4.0169658887588714e-07	32.747	45.5242	0.46322	GE	ortholog_one2many	EIF4G1	EIF4G1
Mdomestica	NP_vs_MG	ENSMODG00000002454	0.0198281	-0.0080287	0.0394784	4.83153	4.07786	-0.199654	GE	ortholog_one2one	ROPN1L	ROPN1L
Mdomestica	NP_vs_MG	ENSMODG00000002455	1.9205346252649885e-16	-0.153245	1.896256680496455e-15	70.8625	3.42207	-4.02245	GE	ortholog_one2one	CAMK1G	CAMK1G
Mdomestica	NP_vs_MG	ENSMODG00000002457	0.0153285	-0.00321187	0.0312425	1.39578	0.119236	-1.09798	GE	ortholog_one2one	ANKRD33B	ANKRD33B
Mdomestica	NP_vs_MG	ENSMODG00000002465	0.00367805	0.0257714	0.00829199	3.75786	8.15572	0.944362	GE	ortholog_one2one	PKD1L3	PKD1L3
Mdomestica	NP_vs_MG	ENSMODG00000002466	1.9993144331653964e-21	-0.281658	2.6959185184114007e-20	125.942	77.3363	-0.696416	GE	ortholog_one2many	COPS2	COPS2
Mdomestica	NP_vs_MG	ENSMODG00000002467	0.706936	0.00113992	0.81354	0.322102	0.286166	-0.039757	GE	ortholog_one2one	ILDR2	ILDR2
Mdomestica	NP_vs_MG	ENSMODG00000002469	1.962357111347113e-08	0.0737671	8.713900198108302e-08	20.2924	26.1961	0.353059	GE	ortholog_one2one	TM2D1	TM2D1
Mdomestica	NP_vs_MG	ENSMODG00000002470	3.4378491361598167e-25	-0.585451	5.756235781155736e-24	451.587	177.9	-1.33904	GE			NCL
Mdomestica	NP_vs_MG	ENSMODG00000002471	0.318229	-0.00592096	0.454367	2.46945	2.36087	-0.045873	GE	ortholog_one2many	RBM41	RBM41
Mdomestica	NP_vs_MG	ENSMODG00000002472	7.594146701120782e-10	0.211179	4.02325748497043e-09	30.8144	41.2436	0.409053	GE	ortholog_one2one	PDCD6IP	PDCD6IP
Mdomestica	NP_vs_MG	ENSMODG00000002474	2.0584661821622423e-69	-0.594385	1.5856427378958848e-67	404.023	0.918115	-7.72217	GE	ortholog_one2one	SPOCK3	SPOCK3
Mdomestica	NP_vs_MG	ENSMODG00000002475	2.7870526516521687e-32	1.54407	6.382601658107939e-31	301.058	1951.3	2.69228	GE	ortholog_one2one	NFIA	NFIA
Mdomestica	NP_vs_MG	ENSMODG00000002477	3.847072043601812e-10	-0.150611	2.1113214618880054e-09	34.8944	28.5927	-0.278516	GE	ortholog_one2one	TRAF3IP1	TRAF3IP1
Mdomestica	NP_vs_MG	ENSMODG00000002478	0.730292	1.4716266768254574e-05	0.831262	0.429469	0.0715414	-0.415792	GE	ortholog_one2many	C15orf40	C15orf40
Mdomestica	NP_vs_MG	ENSMODG00000002479	7.05828463197963e-77	-1.09152	6.925044030856647e-75	171.788	37.2612	-2.17505	GE	ortholog_one2one	MRPS9	MRPS9
Mdomestica	NP_vs_MG	ENSMODG00000002480	0.0122524	-0.0139074	0.0253704	5.69047	4.76943	-0.213679	GE	ortholog_one2one	DHODH	DHODH
Mdomestica	NP_vs_MG	ENSMODG00000002481	1.8114081838794858e-11	-0.000249259	1.1511499008554133e-10	35.2165	37.6785	0.0948846	GE	ortholog_one2one	UROD	UROD
Mdomestica	NP_vs_MG	ENSMODG00000002482	8.656070486683954e-05	-0.0083626	0.000243429	0.322102	0.143083	-0.209904	GE	ortholog_one2one	MAEL	MAEL
Mdomestica	NP_vs_MG	ENSMODG00000002485	2.1177072044076675e-69	-0.532647	1.6267947486166813e-67	44.6648	0.476943	-4.9504	GE	ortholog_one2one	LAMB3	LAMB3
Mdomestica	NP_vs_MG	ENSMODG00000002489	4.6691717460930716e-29	-0.21571	9.31236664509661e-28	16.4272	0.608102	-3.43791	GE	ortholog_one2one	CTNND2	CTNND2
Mdomestica	NP_vs_MG	ENSMODG00000002491	0.000405477	-0.00687052	0.00104632	0.751571	0.0119236	-0.79155	GE	ortholog_one2one	GPA33	GPA33
Mdomestica	NP_vs_MG	ENSMODG00000002493	1.364755853462009e-10	-0.0544071	7.915640567206947e-10	75.0498	36.8319	-1.00734	GE	ortholog_one2one	DDX52	DDX52
Mdomestica	NP_vs_MG	ENSMODG00000002494	1	-0.00113113	1	0.966306	0.083465	-0.859835	GE	ortholog_one2many	HP	HP
Mdomestica	NP_vs_MG	ENSMODG00000002495	0.0223311	-0.00477889	0.0441039	0.751571	0.083465	-0.692997	GE	ortholog_one2one	C1orf87	C1orf87
Mdomestica	NP_vs_MG	ENSMODG00000002497	3.3770421321311143e-06	-0.0363648	1.1359178647738508e-05	16.7493	16.1445	-0.0500155	GE	ortholog_one2one	TGFBRAP1	TGFBRAP1
Mdomestica	NP_vs_MG	ENSMODG00000002499	0.525003	-0.00399181	0.662252	0.107367	0.202701	0.119144	GE	ortholog_one2one	ANXA10	ANXA10
Mdomestica	NP_vs_MG	ENSMODG00000002501	1.7230210327943585e-53	-0.795362	8.110961972894925e-52	272.284	33.076	-3.00357	GE	ortholog_one2one	ALDH1A1	ALDH1A1
Mdomestica	NP_vs_MG	ENSMODG00000002502	1.7848435935167465e-09	-0.0140385	9.039629878992077e-09	13.9578	12.4601	-0.152201	GE	ortholog_one2one	COPS7B	COPS7B
Mdomestica	NP_vs_MG	ENSMODG00000002503	2.6959078994203077e-08	0.00821963	1.1773071479554996e-07	16.7493	25.3614	0.570666	GE	ortholog_one2one	TXNL4B	TXNL4B
Mdomestica	NP_vs_MG	ENSMODG00000002504	2.1460128903826872e-09	0.117	1.0762936990086047e-08	29.0966	37.1777	0.343132	GE	ortholog_one2one	EIF2B3	EIF2B3
Mdomestica	NP_vs_MG	ENSMODG00000002506	1.5431527046044883e-27	1.15724	2.882407209495705e-26	6.76414	2076.3	8.06367	GE	ortholog_one2one	IGF1	IGF1
Mdomestica	NP_vs_MG	ENSMODG00000002508	3.356232428261665e-05	0.0965354	9.912016387732645e-05	10.0925	15.1787	0.544508	GE	ortholog_one2many	C2orf49	C2orf49
Mdomestica	NP_vs_MG	ENSMODG00000002509	0.00287974	0.142409	0.00659271	36.7196	52.6306	0.507742	GE	ortholog_one2one	ERCC6	ERCC6
Mdomestica	NP_vs_MG	ENSMODG00000002512	0.00758076	-0.00339179	0.0162594	0.107367	0.119236	0.01538	GE	ortholog_one2many	ITGAX	ITGAX
Mdomestica	NP_vs_MG	ENSMODG00000002516	4.587619069209876e-06	0.130011	1.517196977093395e-05	92.3359	77.3124	-0.253191	GE	ortholog_one2one	SECISBP2L	SECISBP2L
Mdomestica	NP_vs_MG	ENSMODG00000002518	0.0120464	-0.000155215	0.0249808	0.107367	0.155006	0.060767	GE	ortholog_one2one	NPPC	NPPC
Mdomestica	NP_vs_MG	ENSMODG00000002519	0.478525	0.000519095	0.619165	0.214735	0.0953886	-0.149199	GE	ortholog_one2one	STYXL2	STYXL2
Mdomestica	NP_vs_MG	ENSMODG00000002520	0.254942	-0.00445878	0.379167	2.36208	1.872	-0.227299	GE	ortholog_one2one	TRAF3IP3	TRAF3IP3
Mdomestica	NP_vs_MG	ENSMODG00000002521	0.000171437	0.0681616	0.000464509	130.129	251.277	0.944021	GE	ortholog_one2one	BAIAP2	BAIAP2
Mdomestica	NP_vs_MG	ENSMODG00000002524	9.846552596966448e-06	0.0919145	3.12270958054186e-05	16.8567	22.4759	0.394719	GE	ortholog_one2one	PKN1	PKN1
Mdomestica	NP_vs_MG	ENSMODG00000002526	0.00684458	0.00348549	0.0147801	1.71788	1.20428	-0.302172	GE	ortholog_one2one	PTCH2	PTCH2
Mdomestica	NP_vs_MG	ENSMODG00000002529	0.000129293	0.157359	0.000355276	103.18	107.932	0.0643515	GE	ortholog_one2one	PPP4R3A	PPP4R3A
Mdomestica	NP_vs_MG	ENSMODG00000002531	0.00164596	0.256008	0.00390103	31.8881	59.5702	0.881042	GE	ortholog_one2one	SYNRG	SYNRG
Mdomestica	NP_vs_MG	ENSMODG00000002532	5.441787640963313e-08	0.0804285	2.2923059056435094e-07	1.71788	5.29407	1.21151	GE	ortholog_one2one	PTGER1	PTGER1
Mdomestica	NP_vs_MG	ENSMODG00000002539	3.211910217162708e-16	-0.609439	3.1197766405133045e-15	73.5466	53.1314	-0.461677	GE	ortholog_one2one	IRF6	IRF6
Mdomestica	NP_vs_MG	ENSMODG00000002543	2.6644423447247763e-07	0.026496	1.0373591874574519e-06	1.50314	5.40138	1.35464	GE	ortholog_one2one	KLHDC7A	KLHDC7A
Mdomestica	NP_vs_MG	ENSMODG00000002544	0.00137473	-0.0389827	0.00329676	2.46945	0.488866	-1.22049	GE	ortholog_one2one	PARPBP	PARPBP
Mdomestica	NP_vs_MG	ENSMODG00000002546	4.833090450852807e-20	-0.470648	5.995691002073921e-19	64.0983	46.335	-0.459713	GE	ortholog_one2one	NCK2	NCK2
Mdomestica	NP_vs_MG	ENSMODG00000002548	0.00114568	-0.0286198	0.00277868	8.69676	6.16449	-0.436639	GE	ortholog_one2one	CLASP2	CLASP2
Mdomestica	NP_vs_MG	ENSMODG00000002549	1.4590441290238226e-06	-0.0398194	5.159705569212613e-06	28.9892	21.0928	-0.440866	GE	ortholog_one2one	DHX38	DHX38
Mdomestica	NP_vs_MG	ENSMODG00000002551	9.156492126719026e-07	0.421751	3.3294386586127103e-06	41.9806	78.7433	0.891676	GE	ortholog_one2one	GIPC1	GIPC1
Mdomestica	NP_vs_MG	ENSMODG00000002552	5.428980268636198e-05	-0.065757	0.00015642	2.89892	1.56199	-0.60581	GE	ortholog_one2one	SHC4	SHC4
Mdomestica	NP_vs_MG	ENSMODG00000002555	1.7225445745507608e-14	-0.133365	1.4472894048554201e-13	21.6882	8.76383	-1.21642	GE	ortholog_one2one	NUP37	NUP37
Mdomestica	NP_vs_MG	ENSMODG00000002557	0.106158	-0.00287174	0.179761	0.858939	0.560408	-0.252556	GE	ortholog_one2one	CLCN2	CLCN2
Mdomestica	NP_vs_MG	ENSMODG00000002559	3.581449457199351e-11	-0.0661272	2.2053400070955353e-10	8.05255	0.298089	-2.80193	GE	ortholog_one2one	AATK	AATK
Mdomestica	NP_vs_MG	ENSMODG00000002560	1.1902530500414347e-11	-0.217588	7.720217069185478e-11	44.8796	33.5768	-0.408048	GE	ortholog_one2one	TADA2A	TADA2A
Mdomestica	NP_vs_MG	ENSMODG00000002562	1.7346275762518976e-06	-0.0567705	6.066748753865611e-06	10.0925	0.870421	-2.56815	GE	ortholog_one2one	PLK3	PLK3
Mdomestica	NP_vs_MG	ENSMODG00000002563	1.6784574698752532e-08	-0.105885	7.510486121403717e-08	32.5323	15.2502	-1.04509	GE	ortholog_one2one	UTP25	UTP25
Mdomestica	NP_vs_MG	ENSMODG00000002564	3.400752915223171e-11	-0.132832	2.098694615216736e-10	9.8778	2.11047	-1.80618	GE	ortholog_one2one	CHPT1	CHPT1
Mdomestica	NP_vs_MG	ENSMODG00000002565	6.186071845231735e-34	-1.09857	1.5159942238069216e-32	325.43	135.953	-1.2531	GE	ortholog_one2one	CCDC88C	CCDC88C
Mdomestica	NP_vs_MG	ENSMODG00000002568	2.5455107490716097e-50	-0.224447	1.0900087529179227e-48	23.084	0.214624	-4.30949	GE	ortholog_one2one	PYCARD	PYCARD
Mdomestica	NP_vs_MG	ENSMODG00000002570	1.2823107590007672e-14	-0.127173	1.0878632719411242e-13	33.1765	23.2629	-0.494254	GE	ortholog_one2one	POLR2H	POLR2H
Mdomestica	NP_vs_MG	ENSMODG00000002571	0.00107205	-0.0331842	0.00261303	6.11994	1.10889	-1.75538	GE	ortholog_one2one	BEST4	BEST4
Mdomestica	NP_vs_MG	ENSMODG00000002572	2.1278482661183796e-11	-0.0441995	1.3433933894152661e-10	27.3787	12.2097	-1.10321	GE	ortholog_one2one	POU2F1	POU2F1
Mdomestica	NP_vs_MG	ENSMODG00000002574	0.325113	-0.000229084	0.462051	0.214735	0.0357707	-0.229937	GE	ortholog_one2one	GPR68	GPR68
Mdomestica	NP_vs_MG	ENSMODG00000002582	3.867980099233162e-09	-0.16589	1.8826189649218047e-08	21.7956	12.5674	-0.748605	GE	ortholog_one2one	CEP152	CEP152
Mdomestica	NP_vs_MG	ENSMODG00000002586	8.694558679228058e-10	0.0916816	4.579341679950555e-09	0.858939	12.8178	2.89398	GE	ortholog_one2one	CD247	CD247
Mdomestica	NP_vs_MG	ENSMODG00000002587	2.4630434585463336e-06	0.305849	8.443253792800364e-06	53.1468	83.2862	0.638418	GE	ortholog_one2one	DGLUCY	DGLUCY
Mdomestica	NP_vs_MG	ENSMODG00000002588	0.000418299	0.0268855	0.00107702	0.644204	1.97931	0.85759	GE	ortholog_one2one	ECRG4	ECRG4
Mdomestica	NP_vs_MG	ENSMODG00000002589	1.1064058333357097e-11	-0.209172	7.198073502031902e-11	32.3176	18.8631	-0.746193	GE	ortholog_one2one	CEP131	CEP131
Mdomestica	NP_vs_MG	ENSMODG00000002590	5.4218107835948845e-05	0.343133	0.000156245	35.5386	83.1908	1.20424	GE	ortholog_one2one	TECR	TECR
Mdomestica	NP_vs_MG	ENSMODG00000002591	2.3295210312165433e-11	0.216784	1.4644349612157595e-10	0.429469	21.3193	3.96474	GE	ortholog_one2one	TMC1	TMC1
Mdomestica	NP_vs_MG	ENSMODG00000002593	0.0160133	-0.0168564	0.0325055	4.6168	0.977733	-1.5059	GE			DRAM1
Mdomestica	NP_vs_MG	ENSMODG00000002595	1.2126377373808354e-29	-0.0907317	2.478638626655184e-28	19.3261	0.0715414	-4.24558	GE	ortholog_one2one	RECK	RECK
Mdomestica	NP_vs_MG	ENSMODG00000002596	1.2959595198067719e-20	0.616739	1.6676309292607895e-19	109.515	299.771	1.44442	GE	ortholog_one2one	NDUFB7	NDUFB7
Mdomestica	NP_vs_MG	ENSMODG00000002597	0.0305435	-0.0167796	0.0587062	3.97259	1.45468	-1.01847	GE	ortholog_one2one	RCSD1	RCSD1
Mdomestica	NP_vs_MG	ENSMODG00000002598	0.171269	0.0277485	0.271764	31.566	62.2887	0.958582	GE	ortholog_one2one	GSS	GSS
Mdomestica	NP_vs_MG	ENSMODG00000002599	2.6894565296812063e-06	0.0344607	9.164341150736764e-06	6.97888	7.80994	0.142946	GE	ortholog_one2one	TEPSIN	TEPSIN
Mdomestica	NP_vs_MG	ENSMODG00000002600	5.938245261154519e-19	-0.68966	6.924320850392104e-18	288.818	167.669	-0.780951	GE	ortholog_one2one	ZFHX3	ZFHX3
Mdomestica	NP_vs_MG	ENSMODG00000002601	2.617832559723651e-20	-0.0364337	3.29432196377105e-19	11.703	0.16693	-3.44438	GE	ortholog_one2one	GLIPR2	GLIPR2
Mdomestica	NP_vs_MG	ENSMODG00000002602	0.0174278	-0.0257016	0.0351269	3.97259	2.03893	-0.710434	GE	ortholog_one2one	SYT14	SYT14
Mdomestica	NP_vs_MG	ENSMODG00000002605	0.000105586	-0.00416315	0.000293333	6.54941	5.90217	-0.129314	GE	ortholog_one2many	UBP1	UBP1
Mdomestica	NP_vs_MG	ENSMODG00000002607	2.5400308534357083e-21	1.25242	3.39504506327769e-20	136.786	418.625	1.60667	GE	ortholog_one2one	UXS1	UXS1
Mdomestica	NP_vs_MG	ENSMODG00000002610	1.6214212972921998e-06	-0.305041	5.692176059621405e-06	156.756	121.99	-0.359156	GE	ortholog_one2one	CLTA	CLTA
Mdomestica	NP_vs_MG	ENSMODG00000002612	1.0712303064930432e-07	0.505145	4.3569079025685047e-07	36.2902	82.8331	1.16872	GE	ortholog_one2one	GNPTAB	GNPTAB
Mdomestica	NP_vs_MG	ENSMODG00000002613	1.895814183534383e-05	0.0757723	5.793525267758298e-05	0.858939	6.18833	1.95118	GE	ortholog_one2one	OGDHL	OGDHL
Mdomestica	NP_vs_MG	ENSMODG00000002614	0.000981617	-0.0269663	0.00240603	8.58939	5.42523	-0.577692	GE	ortholog_one2one	ACSS2	ACSS2
Mdomestica	NP_vs_MG	ENSMODG00000002618	2.84738648478459e-14	-0.32606	2.3534916017601746e-13	40.048	12.2336	-1.63311	GE	ortholog_one2one	ST6GAL2	ST6GAL2
Mdomestica	NP_vs_MG	ENSMODG00000002620	0.00441435	0.00699114	0.00981895	0.751571	1.02543	0.209576	GE	ortholog_one2one	KIF2C	KIF2C
Mdomestica	NP_vs_MG	ENSMODG00000002621	3.3961696870407494e-14	-0.213991	2.7938716325105456e-13	53.3616	28.5689	-0.878508	GE	ortholog_one2one	HHAT	HHAT
Mdomestica	NP_vs_MG	ENSMODG00000002623	1.7767898627488124e-10	-0.015857	1.0162118662749497e-09	28.5597	23.4179	-0.275694	GE	ortholog_one2one	CASZ1	CASZ1
Mdomestica	NP_vs_MG	ENSMODG00000002624	0.0726103	-0.00587889	0.128088	0.214735	0.0596179	-0.197097	GE	ortholog_one2one	ECEL1	ECEL1
Mdomestica	NP_vs_MG	ENSMODG00000002626	4.109326139702498e-46	-0.754412	1.554871143685538e-44	142.799	33.9703	-2.03985	GE	ortholog_one2one	RPS6KA5	RPS6KA5
Mdomestica	NP_vs_MG	ENSMODG00000002627	1.2670705158188164e-05	0.0904423	3.956871315984559e-05	6.87151	9.27654	0.384642	GE	ortholog_one2one	EPHB3	EPHB3
Mdomestica	NP_vs_MG	ENSMODG00000002628	0.00133456	-0.0226416	0.00320454	5.36837	6.41488	0.2195	GE	ortholog_one2one	ARMH1	ARMH1
Mdomestica	NP_vs_MG	ENSMODG00000002629	0.00175863	0.134294	0.00414907	63.5615	61.7403	-0.041282	GE	ortholog_one2one	SLC38A10	SLC38A10
Mdomestica	NP_vs_MG	ENSMODG00000002630	0.0709614	-0.00600114	0.125441	0.429469	0.107312	-0.368418	GE	ortholog_one2one	GGT7	GGT7
Mdomestica	NP_vs_MG	ENSMODG00000002631	4.909719337100296e-09	0.602721	2.356024920267693e-08	83.5318	158.667	0.9175	GE	ortholog_one2one	PSMD7	PSMD7
Mdomestica	NP_vs_MG	ENSMODG00000002632	5.351570164837569e-22	-0.211065	7.493270152688437e-21	78.0561	6.52219	-3.39365	GE	ortholog_one2one	GNE	GNE
Mdomestica	NP_vs_MG	ENSMODG00000002635	9.227342777002541e-07	-0.212621	3.3543286366425515e-06	25.124	42.0783	0.721587	GE	ortholog_one2one	ARHGEF10L	ARHGEF10L
Mdomestica	NP_vs_MG	ENSMODG00000002636	1.9855519292916524e-41	-0.374687	6.411085802177042e-40	137.538	0.763109	-6.29601	GE	ortholog_one2many	KCNH1	KCNH1
Mdomestica	NP_vs_MG	ENSMODG00000002640	4.330048402579083e-07	-0.185709	1.6430562278859591e-06	42.4101	38.6562	-0.130484	GE	ortholog_one2one	PARG	PARG
Mdomestica	NP_vs_MG	ENSMODG00000002641	2.254320680740154e-06	-0.0263788	7.760102779127931e-06	3.00629	0.345784	-1.57382	GE	ortholog_one2one	GDA	GDA
Mdomestica	NP_vs_MG	ENSMODG00000002643	4.3605684824549155e-15	-0.374524	3.8500226051911696e-14	75.1571	40.9217	-0.861282	GE	ortholog_one2one	PEX14	PEX14
Mdomestica	NP_vs_MG	ENSMODG00000002644	1.2060017019214653e-18	-0.214842	1.3837595235588022e-17	28.8818	16.6095	-0.762911	GE	ortholog_one2one	ERI3	ERI3
Mdomestica	NP_vs_MG	ENSMODG00000002645	2.0370642506459224e-06	-0.0331451	7.0539183376546475e-06	21.7956	3.37437	-2.38161	GE	ortholog_one2many	DDX60	DDX60
Mdomestica	NP_vs_MG	ENSMODG00000002646	0.000486949	0.0424531	0.00124336	0.644204	4.31633	1.69304	GE	ortholog_one2one	CHRND	CHRND
Mdomestica	NP_vs_MG	ENSMODG00000002647	3.1249458177449324e-33	-0.715462	7.461975658051563e-32	338.744	46.0727	-2.85149	GE	ortholog_one2one	ACTB	ACTB
Mdomestica	NP_vs_MG	ENSMODG00000002648	2.2634041021017815e-10	-0.00956428	1.2793471902763294e-09	39.0817	36.5338	-0.094753	GE	ortholog_one2one	TMEM53	TMEM53
Mdomestica	NP_vs_MG	ENSMODG00000002651	1.1817463606826453e-08	0.0796881	5.405527848422726e-08	53.4689	49.3636	-0.113053	GE	ortholog_one2one	NCOA6	NCOA6
Mdomestica	NP_vs_MG	ENSMODG00000002652	0.469533	0.00378601	0.610996	0.322102	0.906192	0.52786	GE			ADGRE3
Mdomestica	NP_vs_MG	ENSMODG00000002653	4.59920678832166e-08	-0.163357	1.9532657991350282e-07	27.3787	32.301	0.230756	GE	ortholog_one2one	RCC2	RCC2
Mdomestica	NP_vs_MG	ENSMODG00000002654	5.976898159781994e-14	0.180411	4.817700384659099e-13	24.5871	32.9329	0.407267	GE			VPS8
Mdomestica	NP_vs_MG	ENSMODG00000002655	4.284490918799079e-12	0.458531	2.914913262079315e-11	19.004	58.7474	1.57859	GE	ortholog_one2one	WWP2	WWP2
Mdomestica	NP_vs_MG	ENSMODG00000002658	8.586259889913955e-06	-0.012094	2.7423072420533866e-05	23.6208	15.0356	-0.618598	GE	ortholog_one2one	ABHD17B	ABHD17B
Mdomestica	NP_vs_MG	ENSMODG00000002659	0.00118588	-0.0184215	0.00287045	12.1325	0.620026	-3.01905	GE	ortholog_one2one	C3orf70	C3orf70
Mdomestica	NP_vs_MG	ENSMODG00000002660	0.000447131	-0.0342329	0.00114756	15.0314	2.38471	-2.2438	GE	ortholog_one2one	DFFA	DFFA
Mdomestica	NP_vs_MG	ENSMODG00000002661	9.507814906734697e-13	-0.0571422	6.8590691543373475e-12	49.2816	43.223	-0.185236	GE	ortholog_one2many	TIMM23	TIMM23
Mdomestica	NP_vs_MG	ENSMODG00000002662	0.529543	0.00153792	0.666193	0.214735	0.155006	-0.0727404	GE	ortholog_one2one	FSCN2	FSCN2
Mdomestica	NP_vs_MG	ENSMODG00000002664	9.680784107127683e-05	0.0228961	0.000270154	0.644204	2.26548	0.989905	GE	ortholog_one2one	TP53INP2	TP53INP2
Mdomestica	NP_vs_MG	ENSMODG00000002665	1.1233886489256555e-09	-0.314539	5.822464022476215e-09	87.8265	48.982	-0.82958	GE	ortholog_one2one	RNF38	RNF38
Mdomestica	NP_vs_MG	ENSMODG00000002667	0.000192848	-0.00895582	0.0005191	1.61051	0.083465	-1.26868	GE	ortholog_one2one	FOLH1	FOLH1
Mdomestica	NP_vs_MG	ENSMODG00000002668	0.000552398	0.0178631	0.00140063	21.1514	23.3583	0.137016	GE	ortholog_one2one	PGD	PGD
Mdomestica	NP_vs_MG	ENSMODG00000002671	0.0157224	0.03124	0.0319662	2.14735	4.62635	0.838062	GE	ortholog_one2one	EHHADH	EHHADH
Mdomestica	NP_vs_MG	ENSMODG00000002672	0.00170017	-0.0146196	0.00401956	3.00629	1.56199	-0.645002	GE	ortholog_one2one	FAAP100	FAAP100
Mdomestica	NP_vs_MG	ENSMODG00000002675	5.347792908875535e-18	-0.0894042	5.896489957333506e-17	4.6168	0.202701	-2.22347	GE	ortholog_one2one	FBN1	FBN1
Mdomestica	NP_vs_MG	ENSMODG00000002676	0.608943	0.00738523	0.735833	0.751571	1.96739	0.760544	GE			IGSF1
Mdomestica	NP_vs_MG	ENSMODG00000002677	3.658451729291374e-15	-0.169128	3.245483098174029e-14	30.5997	13.5929	-1.11465	GE	ortholog_one2one	NOB1	NOB1
Mdomestica	NP_vs_MG	ENSMODG00000002678	5.30440881624647e-08	-0.442124	2.237132418097795e-07	89.0075	101.172	0.182875	GE	ortholog_one2one	TTC7B	TTC7B
Mdomestica	NP_vs_MG	ENSMODG00000002680	0.000120997	0.204589	0.000333825	46.9195	83.7273	0.822213	GE	ortholog_one2many	EIF4E2	EIF4E2
Mdomestica	NP_vs_MG	ENSMODG00000002682	4.891882565468627e-22	0.374307	6.870257172055939e-21	14.1725	39.0497	1.40033	GE	ortholog_one2one	NCOA4	NCOA4
Mdomestica	NP_vs_MG	ENSMODG00000002683	2.4547227202929306e-23	-0.53193	3.7324065636123394e-22	70.2182	29.5705	-1.22011	GE	ortholog_one2one	PIGU	PIGU
Mdomestica	NP_vs_MG	ENSMODG00000002685	4.751240474230271e-11	-0.0276175	2.897965451464134e-10	62.0583	52.416	-0.239414	GE	ortholog_one2many	RNF220	RNF220
Mdomestica	NP_vs_MG	ENSMODG00000002687	4.669002355773606e-65	-0.348971	3.1458950330636526e-63	105.113	47.3724	-1.13334	GE	ortholog_one2many	DUT	DUT
Mdomestica	NP_vs_MG	ENSMODG00000002688	2.0522551987069586e-07	-0.0362594	8.081278674305587e-07	35.5386	29.0577	-0.281684	GE	ortholog_one2one	RCOR3	RCOR3
Mdomestica	NP_vs_MG	ENSMODG00000002690	3.2828580367145733e-06	0.0411271	1.1062337481635684e-05	1.71788	3.25514	0.646724	GE	ortholog_one2one	NPLOC4	NPLOC4
Mdomestica	NP_vs_MG	ENSMODG00000002691	0.388514	0.00170265	0.530269	0.107367	0.178854	0.0902507	GE			CELA2A
Mdomestica	NP_vs_MG	ENSMODG00000002694	0.0320407	-0.00665358	0.0613016	8.91149	2.43241	-1.52988	GE	ortholog_one2one	MAP1LC3A	MAP1LC3A
Mdomestica	NP_vs_MG	ENSMODG00000002695	1.1032180051611331e-05	-0.00394522	3.475459876105859e-05	2.25471	2.8855	0.255571	GE	ortholog_one2one	MELK	MELK
Mdomestica	NP_vs_MG	ENSMODG00000002696	2.2063833217737208e-09	-0.553004	1.1042579281087665e-08	703.471	448.732	-0.647475	GE	ortholog_one2one	CALM1	CALM1
Mdomestica	NP_vs_MG	ENSMODG00000002697	0.486641	-0.00801136	0.626783	1.50314	0.524637	-0.715275	GE	ortholog_one2one	GPRIN2	GPRIN2
Mdomestica	NP_vs_MG	ENSMODG00000002702	2.96365821588222e-11	0.128227	1.8399158754995255e-10	15.2462	25.0037	0.67862	GE	ortholog_one2one	DYNLRB1	DYNLRB1
Mdomestica	NP_vs_MG	ENSMODG00000002703	0.0227742	-0.0204618	0.0449093	0.322102	0.345784	0.0256129	GE	ortholog_one2one	SULT1C3	SULT1C3
Mdomestica	NP_vs_MG	ENSMODG00000002704	0.00049961	0.0285749	0.00127418	4.72416	9.65809	0.896813	GE	ortholog_one2one	CAPN10	CAPN10
Mdomestica	NP_vs_MG	ENSMODG00000002705	0.00579616	0.00869505	0.012656	0.322102	0.822727	0.463265	GE	ortholog_one2one	DMAP1	DMAP1
Mdomestica	NP_vs_MG	ENSMODG00000002707	0.0209787	0.166424	0.0416062	96.8454	221.48	1.1851	GE	ortholog_one2one	NQO1	NQO1
Mdomestica	NP_vs_MG	ENSMODG00000002708	9.305201870419041e-05	0.0540508	0.000260374	3.11365	5.52061	0.664588	GE	ortholog_one2one	MAP3K13	MAP3K13
Mdomestica	NP_vs_MG	ENSMODG00000002709	7.753895041770716e-07	0.0328139	2.8505707751511008e-06	12.1325	10.8266	-0.151107	GE	ortholog_one2one	PDE6G	PDE6G
Mdomestica	NP_vs_MG	ENSMODG00000002710	6.242428300003174e-07	-0.130505	2.318995351729623e-06	28.8818	16.3472	-0.784564	GE	ortholog_one2one	CEMIP2	CEMIP2
Mdomestica	NP_vs_MG	ENSMODG00000002711	2.8565767331503524e-08	-0.032934	1.243974437195922e-07	54.3279	30.3216	-0.820847	GE	ortholog_one2one	NRDE2	NRDE2
Mdomestica	NP_vs_MG	ENSMODG00000002713	2.982989224858341e-09	-0.0199408	1.470303978591379e-08	38.6522	22.3686	-0.76283	GE	ortholog_one2one	CCDC137	CCDC137
Mdomestica	NP_vs_MG	ENSMODG00000002714	1.527333382877938e-53	-0.362523	7.201904899162377e-52	69.6814	1.08505	-5.08318	GE	ortholog_one2one	GLI3	GLI3
Mdomestica	NP_vs_MG	ENSMODG00000002715	0.287712	0.00734662	0.418488	0.966306	0.83465	-0.0999831	GE			TMEM41A
Mdomestica	NP_vs_MG	ENSMODG00000002716	0.000123903	-0.0206061	0.000341507	4.83153	0.119236	-2.38136	GE	ortholog_one2many	SYT15	ENSP00000478933.3
Mdomestica	NP_vs_MG	ENSMODG00000002718	1.9516968781288107e-68	-1.24538	1.4630924425264826e-66	102.536	26.4465	-1.91544	GE			ERCC6L2
Mdomestica	NP_vs_MG	ENSMODG00000002719	0.840868	-0.00398211	0.915412	0.751571	0.786956	0.0288541	GE	ortholog_one2one	SLC12A1	SLC12A1
Mdomestica	NP_vs_MG	ENSMODG00000002720	0.305676	-0.000496697	0.439903	0.429469	0.572331	0.137426	GE	ortholog_one2one	PAX5	PAX5
Mdomestica	NP_vs_MG	ENSMODG00000002721	0.303783	0.00378574	0.437629	6.01257	2.08663	-1.18391	GE	ortholog_one2one	INHBA	INHBA
Mdomestica	NP_vs_MG	ENSMODG00000002722	8.393184297001039e-95	-0.89479	1.2352116805933845e-92	114.024	2.33702	-5.10723	GE	ortholog_one2one	PTPRG	PTPRG
Mdomestica	NP_vs_MG	ENSMODG00000002723	3.561006448398328e-05	-0.0316045	0.000104836	0.536837	0.214624	-0.339454	GE	ortholog_one2one	TRAF5	TRAF5
Mdomestica	NP_vs_MG	ENSMODG00000002724	2.8893543761119772e-08	-0.197012	1.2572693287401668e-07	32.4249	17.468	-0.855895	GE	ortholog_one2one	SHLD2	SHLD2
Mdomestica	NP_vs_MG	ENSMODG00000002725	1.180141835993565e-06	0.415861	4.224699272570998e-06	87.9339	125.746	0.511135	GE	ortholog_one2one	PSMC1	PSMC1
Mdomestica	NP_vs_MG	ENSMODG00000002729	4.628504810315857e-22	-0.95696	6.506900528207742e-21	262.513	177.769	-0.559782	GE	ortholog_one2one	ZCCHC7	ZCCHC7
Mdomestica	NP_vs_MG	ENSMODG00000002732	8.950703818838741e-26	-0.563714	1.5345161261947817e-24	271.854	118.067	-1.19635	GE	ortholog_one2one	ITCH	ITCH
Mdomestica	NP_vs_MG	ENSMODG00000002734	2.972335880640737e-23	-0.904072	4.497427267017115e-22	508.062	353.844	-0.520658	GE	ortholog_one2one	USP34	USP34
Mdomestica	NP_vs_MG	ENSMODG00000002739	3.778306068302966e-45	-0.17103	1.3919498587863971e-43	8.26729	0.0357707	-3.16144	GE	ortholog_one2one	NOX4	NOX4
Mdomestica	NP_vs_MG	ENSMODG00000002742	0.0024678	-0.0476015	0.00570381	4.50943	2.06278	-0.847062	GE	ortholog_one2one	LIPH	LIPH
Mdomestica	NP_vs_MG	ENSMODG00000002743	3.4999520662255077e-93	-1.92114	4.964564943666145e-91	407.03	91.7519	-2.13723	GE	ortholog_one2one	NFAT5	NFAT5
Mdomestica	NP_vs_MG	ENSMODG00000002744	1.1731748307646656e-07	-0.0934455	4.7528708516142535e-07	26.9492	21.0332	-0.343129	GE	ortholog_one2one	MYEF2	MYEF2
Mdomestica	NP_vs_MG	ENSMODG00000002745	0.839128	-5.466873456991184e-05	0.913965	0.322102	0.0596179	-0.319289	GE	ortholog_one2many	SULT1C4	SULT1C4
Mdomestica	NP_vs_MG	ENSMODG00000002748	6.575918125148186e-10	0.148893	3.5104204393927753e-09	9.44833	24.956	1.3128	GE	ortholog_one2one	RNPEPL1	RNPEPL1
Mdomestica	NP_vs_MG	ENSMODG00000002749	2.159650179972315e-32	-0.490614	4.978412063675669e-31	83.8539	31.1086	-1.40202	GE	ortholog_one2one	CYB5B	CYB5B
Mdomestica	NP_vs_MG	ENSMODG00000002750	0.34661	0.00699892	0.485518	0.214735	0.810803	0.575988	GE	ortholog_one2one	TRPM3	TRPM3
Mdomestica	NP_vs_MG	ENSMODG00000002751	1.437202004385198e-16	-0.0969442	1.4326931353518326e-15	13.6357	0.822727	-3.00532	GE	ortholog_one2many	SLC25A24	SLC25A24
Mdomestica	NP_vs_MG	ENSMODG00000002753	3.4150488777909455e-25	-0.193716	5.7214857232348964e-24	74.9424	42.4837	-0.804432	GE	ortholog_one2one	AHCY	AHCY
Mdomestica	NP_vs_MG	ENSMODG00000002755	0.0389081	-0.00284001	0.0732131	0.107367	0.226548	0.14747	GE	ortholog_one2one	TYR	TYR
Mdomestica	NP_vs_MG	ENSMODG00000002756	4.023100000244779e-07	-0.153205	1.5359628919558235e-06	53.8984	14.7137	-1.80474	GE	ortholog_one2many	GLUD1	GLUD1
Mdomestica	NP_vs_MG	ENSMODG00000002757	0.733303	-0.00118112	0.833351	1.07367	1.02543	-0.0339625	GE	ortholog_one2one	PADI2	PADI2
Mdomestica	NP_vs_MG	ENSMODG00000002759	0.396789	0.00669741	0.538645	0.322102	0.357707	0.0383388	GE	ortholog_one2many	FAM25G	FAM25A
Mdomestica	NP_vs_MG	ENSMODG00000002760	9.02234777993316e-05	0.044522	0.000253067	25.9829	10.5166	-1.22833	GE	ortholog_one2one	KLF9	KLF9
Mdomestica	NP_vs_MG	ENSMODG00000002761	0.027285	0.0207069	0.0530042	1.18104	1.13274	-0.0323091	GE	ortholog_one2one	SLC24A5	SLC24A5
Mdomestica	NP_vs_MG	ENSMODG00000002762	0.137271	-0.00330373	0.224519	0.214735	0.381554	0.185651	GE	ortholog_one2one	ASIP	ASIP
Mdomestica	NP_vs_MG	ENSMODG00000002763	9.140077621812572e-48	-0.426664	3.589534416588808e-46	45.4164	2.74242	-3.63259	GE
Mdomestica	NP_vs_MG	ENSMODG00000002764	0.332898	0.0134213	0.470602	1.61051	1.81238	0.107461	GE	ortholog_one2one	SULT1C2	SULT1C2
Mdomestica	NP_vs_MG	ENSMODG00000002766	1.850461112520481e-13	-0.203842	1.4257241243414542e-12	54.2205	17.3846	-1.58671	GE	ortholog_one2one	TERF2	TERF2
Mdomestica	NP_vs_MG	ENSMODG00000002769	8.042323132194939e-40	-0.407989	2.490359240558526e-38	31.8881	3.42207	-2.89477	GE	ortholog_one2one	PTCH1	PTCH1
Mdomestica	NP_vs_MG	ENSMODG00000002770	0.0087657	0.156422	0.0186011	48.2079	93.2423	0.937484	GE	ortholog_one2one	SDHB	SDHB
Mdomestica	NP_vs_MG	ENSMODG00000002771	6.176959669205495e-73	0.663504	5.18679117928901e-71	13.0988	105.166	2.91267	GE	ortholog_one2many	TMED6	TMED6
Mdomestica	NP_vs_MG	ENSMODG00000002772	0.633811	0.00167592	0.755168	0.107367	0.119236	0.01538	GE			CYP2C8
Mdomestica	NP_vs_MG	ENSMODG00000002773	0.6701	-0.000195176	0.784351	0.107367	0.0476943	-0.0799161	GE	ortholog_one2many	GRM5	GRM5
Mdomestica	NP_vs_MG	ENSMODG00000002778	2.88201890441009e-11	-0.0460936	1.793213453607364e-10	62.3804	63.2188	0.0189578	GE	ortholog_one2many	SENP2	SENP2
Mdomestica	NP_vs_MG	ENSMODG00000002779	0.000638062	0.0165337	0.0016031	2.57682	3.56515	0.351986	GE	ortholog_one2one	ADCY10	ADCY10
Mdomestica	NP_vs_MG	ENSMODG00000002781	0.000393729	-0.0263472	0.00101798	3.65049	1.08505	-1.1573	GE	ortholog_one2one	FANCC	FANCC
Mdomestica	NP_vs_MG	ENSMODG00000002782	0.579906	-0.00614165	0.710731	1.28841	0.608102	-0.508985	GE	ortholog_one2one	NIP7	NIP7
Mdomestica	NP_vs_MG	ENSMODG00000002783	2.0651940411442346e-09	0.0702579	1.0376811460642424e-08	9.66306	16.4188	0.70802	GE	ortholog_one2many	COG8	COG8
Mdomestica	NP_vs_MG	ENSMODG00000002785	4.2455169118273896e-07	-0.0323688	1.6136080452428636e-06	18.4672	32.146	0.767788	GE	ortholog_one2one	PDF	PDF
Mdomestica	NP_vs_MG	ENSMODG00000002788	0.0887833	-0.00995149	0.153311	2.03998	0.357707	-1.16289	GE	ortholog_one2one	NEK2	NEK2
Mdomestica	NP_vs_MG	ENSMODG00000002793	3.717688918709885e-19	0.390639	4.402965588520364e-18	8.58939	36.7127	1.97554	GE	ortholog_one2one	ATP13A2	ATP13A2
Mdomestica	NP_vs_MG	ENSMODG00000002794	0.738274	6.736554917377955e-05	0.836927	0.322102	0.0238471	-0.368833	GE	ortholog_one2one	RAB38	RAB38
Mdomestica	NP_vs_MG	ENSMODG00000002796	1.538682169831834e-14	-0.235398	1.2974858514124773e-13	60.7699	16.2161	-1.84315	GE	ortholog_one2one	VAV3	VAV3
Mdomestica	NP_vs_MG	ENSMODG00000002797	1.5706623231918666e-24	1.35817	2.562360553155833e-23	84.8202	261.067	1.61054	GE	ortholog_one2one	LPGAT1	LPGAT1
Mdomestica	NP_vs_MG	ENSMODG00000002798	8.259046371241319e-178	-2.65145	7.963429470091372e-175	727.521	81.4618	-3.14317	GE	ortholog_one2one	AOPEP	AOPEP
Mdomestica	NP_vs_MG	ENSMODG00000002800	8.951847374057684e-10	0.486892	4.704220189314057e-09	52.2879	79.6495	0.597857	GE	ortholog_one2one	HGS	HGS
Mdomestica	NP_vs_MG	ENSMODG00000002801	2.3216017006103113e-57	2.1421	1.2483966683166447e-55	115.849	508.791	2.12526	GE	ortholog_one2one	SMC5	SMC5
Mdomestica	NP_vs_MG	ENSMODG00000002802	3.509815142809672e-16	0.677701	3.3982496891705005e-15	83.2097	120.523	0.529177	GE	ortholog_one2one	KIF1B	KIF1B
Mdomestica	NP_vs_MG	ENSMODG00000002805	0.0195039	0.353335	0.0388882	252.957	216.401	-0.224229	GE	ortholog_one2one	EIF2S2	EIF2S2
Mdomestica	NP_vs_MG	ENSMODG00000002810	0.068214	0.0103682	0.121043	0.429469	0.930039	0.43315	GE	ortholog_one2one	JAKMIP1	JAKMIP1
Mdomestica	NP_vs_MG	ENSMODG00000002812	8.75638732444347e-09	0.0962391	4.071268745694851e-08	0.107367	6.96337	2.84624	GE	ortholog_one2one	MAMDC2	MAMDC2
Mdomestica	NP_vs_MG	ENSMODG00000002813	0.0068353	0.0180426	0.0147612	1.39578	3.56515	0.930169	GE			VWF
Mdomestica	NP_vs_MG	ENSMODG00000002814	0.00129662	0.000578592	0.003118	0.429469	0.321936	-0.112827	GE	ortholog_one2one	NTNG1	NTNG1
Mdomestica	NP_vs_MG	ENSMODG00000002815	7.613622702732749e-22	-0.139942	1.0533998912113466e-20	7.83782	0.0357707	-3.09299	GE	ortholog_one2many	SLC37A2	SLC37A2
Mdomestica	NP_vs_MG	ENSMODG00000002817	5.27379589141683e-08	-0.0330885	2.225228319236418e-07	6.97888	1.49045	-1.67978	GE	ortholog_one2one	DNAH5	DNAH5
Mdomestica	NP_vs_MG	ENSMODG00000002818	1.3396527223453424e-07	0.0483195	5.392164880123861e-07	0.107367	6.05717	2.67196	GE	ortholog_one2one	FBP2	FBP2
Mdomestica	NP_vs_MG	ENSMODG00000002819	2.2410897704372692e-13	-0.580322	1.7135726595834543e-12	111.662	83.0358	-0.422926	GE	ortholog_one2one	RALY	RALY
Mdomestica	NP_vs_MG	ENSMODG00000002820	0.00023024	0.022131	0.000614075	3.86522	5.36561	0.387792	GE	ortholog_one2one	ZNF862	ZNF862
Mdomestica	NP_vs_MG	ENSMODG00000002821	8.190747578097325e-08	-0.119982	3.381510169478184e-07	24.4798	20.3774	-0.253266	GE	ortholog_one2many	PTAR1	PTAR1
Mdomestica	NP_vs_MG	ENSMODG00000002822	1.0273596117571917e-07	0.00594522	4.1876136244831775e-07	10.3073	8.00072	-0.329138	GE	ortholog_one2one	IGF2BP2	IGF2BP2
Mdomestica	NP_vs_MG	ENSMODG00000002823	0.310383	0.0020195	0.44521	0.107367	0.214624	0.133376	GE	ortholog_one2one	PRMT6	PRMT6
Mdomestica	NP_vs_MG	ENSMODG00000002824	1.2781745192974713e-16	0.868323	1.2764398538784249e-15	85.6791	145.873	0.760812	GE	ortholog_one2one	CORO1C	CORO1C
Mdomestica	NP_vs_MG	ENSMODG00000002825	0.000350271	0.0685427	0.000913732	11.3809	20.592	0.802377	GE	ortholog_one2one	WFS1	WFS1
Mdomestica	NP_vs_MG	ENSMODG00000002829	0.0138082	0.370275	0.0283525	124.653	157.081	0.331214	GE	ortholog_one2one	GCC2	GCC2
Mdomestica	NP_vs_MG	ENSMODG00000002830	3.8930592034186344e-08	0.318742	1.6690012141188172e-07	44.128	55.7904	0.331625	GE	ortholog_one2one	CHMP4B	CHMP4B
Mdomestica	NP_vs_MG	ENSMODG00000002831	0.355066	0.103651	0.494661	177.049	164.975	-0.10131	GE	ortholog_one2one	XPO1	XPO1
Mdomestica	NP_vs_MG	ENSMODG00000002836	6.472356252255947e-06	-0.00737254	2.1012426044999513e-05	9.12623	9.78925	0.0914985	GE	ortholog_one2many	MOSPD1	MOSPD1
Mdomestica	NP_vs_MG	ENSMODG00000002837	1.4168069511807269e-19	-0.406103	1.7157538314818312e-18	980.693	234.119	-2.06188	GE	ortholog_one2one	PALLD	PALLD
Mdomestica	NP_vs_MG	ENSMODG00000002838	7.389573986076565e-09	-0.385033	3.470394151808413e-08	99.2074	87.3998	-0.180875	GE	ortholog_one2one	UBE4B	UBE4B
Mdomestica	NP_vs_MG	ENSMODG00000002842	3.664814461147246e-11	-0.0666014	2.2541914202067594e-10	9.66306	0.441172	-2.88731	GE	ortholog_one2one	SEMA6D	SEMA6D
Mdomestica	NP_vs_MG	ENSMODG00000002844	5.974641703990292e-17	0.175595	6.133000415821459e-16	14.1725	117.65	2.96718	GE			CTSV
Mdomestica	NP_vs_MG	ENSMODG00000002847	4.283987279416473e-18	-0.0758958	4.742234849843366e-17	17.5009	0.977733	-3.22567	GE	ortholog_one2one	LRP1B	LRP1B
Mdomestica	NP_vs_MG	ENSMODG00000002848	6.8552143311232175e-06	0.0201107	2.2165298696446275e-05	5.5831	13.7479	1.16367	GE	ortholog_one2one	APBA1	APBA1
Mdomestica	NP_vs_MG	ENSMODG00000002850	1.5325720986850913e-05	-0.0372665	4.729997905456129e-05	15.8904	11.9593	-0.382208	GE	ortholog_one2one	FAM161A	FAM161A
Mdomestica	NP_vs_MG	ENSMODG00000002855	1.907629998859255e-09	-0.00203917	9.633583172855785e-09	87.5044	81.7242	-0.0974402	GE	ortholog_one2one	DCAF6	DCAF6
Mdomestica	NP_vs_MG	ENSMODG00000002856	2.0781867562415337e-10	0.0932641	1.1801433403335858e-09	7.08625	15.9657	1.06908	GE	ortholog_one2one	ZNF341	ZNF341
Mdomestica	NP_vs_MG	ENSMODG00000002859	1.145788814467933e-13	-0.0955075	8.992014266110677e-13	34.4649	21.7605	-0.639859	GE	ortholog_one2one	SART3	SART3
Mdomestica	NP_vs_MG	ENSMODG00000002861	9.177799024312612e-05	0.010372	0.000257041	1.82525	2.71857	0.396374	GE	ortholog_one2one	RBP7	RBP7
Mdomestica	NP_vs_MG	ENSMODG00000002862	1.0892486408693832e-09	0.179437	5.652852727540775e-09	18.4672	35.5799	0.910008	GE	ortholog_one2one	GRHPR	GRHPR
Mdomestica	NP_vs_MG	ENSMODG00000002864	2.146790256469352e-08	0.100995	9.484681490187394e-08	2.46945	9.02614	1.53099	GE	ortholog_one2one	PXMP4	PXMP4
Mdomestica	NP_vs_MG	ENSMODG00000002865	2.4218243949870036e-20	-0.644216	3.0531584189642286e-19	69.4667	63.1353	-0.135822	GE	ortholog_one2one	LIMS1	LIMS1
Mdomestica	NP_vs_MG	ENSMODG00000002866	3.889487330792936e-55	-0.676575	1.9283305805608522e-53	248.341	4.07786	-5.61775	GE			PPP2R2C
Mdomestica	NP_vs_MG	ENSMODG00000002867	6.383333460410964e-12	-0.287716	4.271135922948346e-11	52.8247	25.3376	-1.03115	GE	ortholog_one2one	SH3BP4	SH3BP4
Mdomestica	NP_vs_MG	ENSMODG00000002868	1.0889282156262528e-23	0.583851	1.6981935730809416e-22	18.0377	101.064	2.42254	GE	ortholog_one2one	ERP29	ERP29
Mdomestica	NP_vs_MG	ENSMODG00000002869	1.0186697637516036e-20	-0.843329	1.3156602278994154e-19	92.3359	107.646	0.219131	GE	ortholog_one2one	FAM189A2	FAM189A2
Mdomestica	NP_vs_MG	ENSMODG00000002870	9.020587681247578e-22	-0.128951	1.2425304076012058e-20	12.2399	0.620026	-3.0308	GE	ortholog_one2one	GPR161	GPR161
Mdomestica	NP_vs_MG	ENSMODG00000002873	2.2830236549816513e-08	0.0607684	1.0056381134309537e-07	12.9914	22.5236	0.749565	GE	ortholog_one2one	NMNAT1	NMNAT1
Mdomestica	NP_vs_MG	ENSMODG00000002875	0.122496	0.00672035	0.203567	0.214735	1.15659	0.828108	GE	ortholog_one2one	E2F1	E2F1
Mdomestica	NP_vs_MG	ENSMODG00000002876	1.7213576020640305e-06	0.0745956	6.025613578982776e-06	108.441	119.582	0.139855	GE	ortholog_one2one	SH3RF1	SH3RF1
Mdomestica	NP_vs_MG	ENSMODG00000002880	4.650477858229925e-08	-0.0613101	1.9732422135330073e-07	20.0777	14.0579	-0.485197	GE	ortholog_one2many	TIPRL	TIPRL
Mdomestica	NP_vs_MG	ENSMODG00000002882	9.826917813128723e-06	-0.249654	3.11683616028477e-05	86.7528	58.7117	-0.555433	GE	ortholog_one2many	CCT4	CCT4
Mdomestica	NP_vs_MG	ENSMODG00000002883	4.048238098037349e-07	-0.254522	1.5447166170485856e-06	33.0691	24.6579	-0.40906	GE	ortholog_one2one	INTS7	INTS7
Mdomestica	NP_vs_MG	ENSMODG00000002884	1.7135295151741993e-38	-0.352829	5.070234106169414e-37	47.7785	14.0102	-1.7003	GE	ortholog_one2one	POLR1E	POLR1E
Mdomestica	NP_vs_MG	ENSMODG00000002885	1.4756070788646144e-13	0.609422	1.1445471605884147e-12	35.646	92.4315	1.35026	GE	ortholog_one2one	LZIC	LZIC
Mdomestica	NP_vs_MG	ENSMODG00000002887	2.6683999679980715e-55	-0.901657	1.3395655279203246e-53	204.213	99.4784	-1.03024	GE	ortholog_one2one	COMMD1	COMMD1
Mdomestica	NP_vs_MG	ENSMODG00000002889	7.54269146398571e-20	-0.42665	9.242276017351816e-19	128.089	34.2326	-1.87339	GE	ortholog_one2one	MAN2B2	MAN2B2
Mdomestica	NP_vs_MG	ENSMODG00000002891	0.0814108	0.00248597	0.141938	0.107367	0.238471	0.161427	GE	ortholog_one2one	WSCD2	WSCD2
Mdomestica	NP_vs_MG	ENSMODG00000002894	0.0300199	0.0195973	0.0577793	0.429469	1.6693	0.900982	GE
Mdomestica	NP_vs_MG	ENSMODG00000002895	1.5013975463752734e-07	-0.02554	6.014624382771547e-07	7.73045	4.87674	-0.57104	GE	ortholog_one2one	TMEM17	TMEM17
Mdomestica	NP_vs_MG	ENSMODG00000002896	4.148701240052143e-08	-0.171075	1.7728989702869006e-07	39.6186	38.0004	-0.058649	GE	ortholog_one2one	SFT2D2	SFT2D2
Mdomestica	NP_vs_MG	ENSMODG00000002898	0.000887763	-0.042352	0.00218595	2.68418	1.07312	-0.82954	GE	ortholog_one2one	FBXO10	FBXO10
Mdomestica	NP_vs_MG	ENSMODG00000002899	0.0100143	0.0274054	0.0210588	5.15363	4.74558	-0.0989854	GE	ortholog_one2many	ZNF569	ZNF624
Mdomestica	NP_vs_MG	ENSMODG00000002901	4.333460474782947e-120	-1.31424	1.2364512428151097e-117	127.875	6.6772	-4.06924	GE	ortholog_one2one	CADPS	CADPS
Mdomestica	NP_vs_MG	ENSMODG00000002902	1.24574112273156e-05	-0.0710266	3.894177000986012e-05	44.6648	56.7204	0.337999	GE	ortholog_one2one	MRPL12	MRPL12
Mdomestica	NP_vs_MG	ENSMODG00000002905	0.00254911	-0.0175813	0.00587861	4.50943	2.34894	-0.718197	GE	ortholog_one2many	AMY1A	AMY1A
Mdomestica	NP_vs_MG	ENSMODG00000002906	2.467718620931435e-05	-0.0631789	7.430793460961101e-05	76.1235	90.5238	0.246977	GE	ortholog_one2one	KIAA0232	KIAA0232
Mdomestica	NP_vs_MG	ENSMODG00000002909	1.078407034961664e-14	-0.661671	9.238485757229795e-14	96.9527	99.9792	0.0439	GE	ortholog_one2many	TRIO	TRIO
Mdomestica	NP_vs_MG	ENSMODG00000002910	0.000323771	-0.0779705	0.000848322	7.83782	3.44591	-0.991211	GE	ortholog_one2one	DTL	DTL
Mdomestica	NP_vs_MG	ENSMODG00000002914	5.302420441597761e-08	-0.0786932	2.236631171940814e-07	137.967	79.4348	-0.78885	GE	ortholog_one2one	RANBP2	RANBP2
Mdomestica	NP_vs_MG	ENSMODG00000002915	1.6236927244739428e-06	0.079113	5.699434592234545e-06	6.11994	13.2232	0.998314	GE			AGAP1
Mdomestica	NP_vs_MG	ENSMODG00000002917	8.858682088960639e-07	-0.0749588	3.229970903266624e-06	39.6186	26.4346	-0.566144	GE	ortholog_one2one	NAA25	NAA25
Mdomestica	NP_vs_MG	ENSMODG00000002920	1.1675832064371942e-07	0.17474	4.7315886403473655e-07	23.1913	50.5559	1.09165	GE	ortholog_many2many	SLC25A10	SLC25A10
Mdomestica	NP_vs_MG	ENSMODG00000002921	0.00850696	0.00850355	0.0180932	0.214735	1.14466	0.82011	GE	ortholog_one2one	TBX19	TBX19
Mdomestica	NP_vs_MG	ENSMODG00000002922	0.0120357	-0.055268	0.024966	22.1177	23.1556	0.06336	GE	ortholog_one2one	OASL	OASL
Mdomestica	NP_vs_MG	ENSMODG00000002923	7.525787359683739e-09	0.214834	3.5319917111694646e-08	9.98516	38.5728	1.84895	GE	ortholog_one2many	MCRIP1	MCRIP1
Mdomestica	NP_vs_MG	ENSMODG00000002925	0.000197658	-0.0430245	0.000531434	5.47574	3.57707	-0.500619	GE	ortholog_one2one	SDR39U1	SDR39U1
Mdomestica	NP_vs_MG	ENSMODG00000002926	9.013899186068288e-22	-0.21233	1.2422210401224321e-20	50.0332	20.5085	-1.24653	GE	ortholog_one2one	EMD	EMD
Mdomestica	NP_vs_MG	ENSMODG00000002927	0.0932669	-0.00380394	0.160202	3.43576	0.214624	-1.86867	GE	ortholog_one2one	OTULINL	OTULINL
Mdomestica	NP_vs_MG	ENSMODG00000002929	2.7215758495202352e-06	-0.00186483	9.265883831034313e-06	5.5831	3.30283	-0.613482	GE	ortholog_one2one	TRAFD1	TRAFD1
Mdomestica	NP_vs_MG	ENSMODG00000002930	0.000501065	0.0349921	0.00127754	1.28841	10.0993	2.27805	GE	ortholog_one2one	FRMPD1	FRMPD1
Mdomestica	NP_vs_MG	ENSMODG00000002931	2.1172303678757806e-53	0.568133	9.947331013414951e-52	8.26729	69.1567	2.92036	GE	ortholog_one2one	SLC6A9	SLC6A9
Mdomestica	NP_vs_MG	ENSMODG00000002932	0.00189787	0.22592	0.00445913	70.1109	119.868	0.765286	GE	ortholog_one2one	TBC1D14	TBC1D14
Mdomestica	NP_vs_MG	ENSMODG00000002935	2.5031555761086714e-08	-0.119744	1.097072668011766e-07	23.4061	9.6104	-1.20176	GE	ortholog_one2one	CCDC138	CCDC138
Mdomestica	NP_vs_MG	ENSMODG00000002937	8.856350080453842e-10	-0.0647737	4.660166747264779e-09	11.9178	5.2106	-1.05655	GE	ortholog_one2one	C12orf43	C12orf43
Mdomestica	NP_vs_MG	ENSMODG00000002938	4.080975717173039e-06	-0.0907197	1.3597741063345153e-05	184.028	107.372	-0.771752	GE			ENSP00000493780.1
Mdomestica	NP_vs_MG	ENSMODG00000002941	4.173080159275276e-08	-0.125121	1.7825797038444129e-07	90.4033	48.4216	-0.887104	GE	ortholog_one2one	OTULIN	OTULIN
Mdomestica	NP_vs_MG	ENSMODG00000002944	3.332813630325363e-56	-0.756774	1.722590290779257e-54	70.0035	13.7836	-2.26389	GE	ortholog_one2one	CLSTN1	CLSTN1
Mdomestica	NP_vs_MG	ENSMODG00000002945	1.3794389813370685e-05	0.393497	4.2810069696056725e-05	300.736	227.49	-0.401157	GE	ortholog_one2one	PPP2R5A	PPP2R5A
Mdomestica	NP_vs_MG	ENSMODG00000002946	8.609917447618193e-09	-0.130978	4.007832722994838e-08	26.305	17.9092	-0.530076	GE	ortholog_one2one	RNPC3	RNPC3
Mdomestica	NP_vs_MG	ENSMODG00000002949	2.3334319663651064e-06	-0.0274477	8.024526459660695e-06	20.6145	16.0611	-0.341295	GE	ortholog_one2one	B4GALT2	B4GALT2
Mdomestica	NP_vs_MG	ENSMODG00000002951	1.62621189215871e-05	-0.0486459	5.001334901951369e-05	25.8755	12.2813	-1.0169	GE	ortholog_one2one	TRMT10B	TRMT10B
Mdomestica	NP_vs_MG	ENSMODG00000002952	0.000839174	-0.0424469	0.00207233	16.964	15.9537	-0.0835084	GE	ortholog_one2one	FXN	FXN
Mdomestica	NP_vs_MG	ENSMODG00000002954	0.481747	0.00161122	0.622171	0.322102	0.190777	-0.15093	GE	ortholog_one2one	SYNPR	SYNPR
Mdomestica	NP_vs_MG	ENSMODG00000002955	6.202803433926976e-10	0.109051	3.3271204607609077e-09	6.22731	13.0444	0.958464	GE	ortholog_one2many	GRPEL1	GRPEL1
Mdomestica	NP_vs_MG	ENSMODG00000002958	1.8886900727379526e-09	-0.0656021	9.543106580032278e-09	20.2924	13.8552	-0.519373	GE	ortholog_one2one	TDP1	TDP1
Mdomestica	NP_vs_MG	ENSMODG00000002959	5.046112632065008e-11	-0.0558214	3.0713844453156673e-10	8.58939	1.07312	-2.20963	GE	ortholog_one2one	EDAR	EDAR
Mdomestica	NP_vs_MG	ENSMODG00000002961	0.0560037	0.00534914	0.101594	0.644204	1.2639	0.46142	GE	ortholog_one2one	GCGR	GCGR
Mdomestica	NP_vs_MG	ENSMODG00000002963	5.27104010017156e-48	-0.543844	2.078826844583881e-46	43.4838	2.79012	-3.55297	GE	ortholog_one2one	EFCAB11	EFCAB11
Mdomestica	NP_vs_MG	ENSMODG00000002967	0.761403	-0.00204698	0.855996	2.68418	0.727338	-1.09279	GE	ortholog_one2one	ANKDD1B	ANKDD1B
Mdomestica	NP_vs_MG	ENSMODG00000002970	5.1700001697398554e-71	-0.464081	4.1069188848370976e-69	98.4559	0.286166	-6.27291	GE	ortholog_one2one	ANKH	ANKH
Mdomestica	NP_vs_MG	ENSMODG00000002972	0.000244045	0.0670503	0.00064873	7.08625	6.72489	-0.0659547	GE	ortholog_one2one	NYNRIN	NYNRIN
Mdomestica	NP_vs_MG	ENSMODG00000002974	5.505142210005726e-68	1.22516	4.0509154335836873e-66	23.9429	425.779	4.09679	GE	ortholog_one2one	ATP6V0B	ATP6V0B
Mdomestica	NP_vs_MG	ENSMODG00000002976	7.88691838700052e-06	0.0511225	2.5308011468591758e-05	4.29469	8.64459	0.865173	GE	ortholog_one2one	PACC1	PACC1
Mdomestica	NP_vs_MG	ENSMODG00000002977	7.815186606824818e-06	0.0264318	2.5095113447408768e-05	1.18104	3.41014	1.01581	GE	ortholog_one2one	NECAB3	NECAB3
Mdomestica	NP_vs_MG	ENSMODG00000002978	8.872319126143623e-17	-0.105961	8.97243354087624e-16	34.5723	36.9392	0.0929365	GE	ortholog_one2one	EXOSC3	EXOSC3
Mdomestica	NP_vs_MG	ENSMODG00000002980	1.8094925485684137e-38	-0.393159	5.348523323791753e-37	45.4164	6.0214	-2.7248	GE	ortholog_one2one	ATP1B1	ATP1B1
Mdomestica	NP_vs_MG	ENSMODG00000002981	5.101420765439723e-11	-0.017718	3.103022132765402e-10	70.433	40.2301	-0.792891	GE	ortholog_one2one	NEK1	NEK1
Mdomestica	NP_vs_MG	ENSMODG00000002982	4.528470482340134e-34	-0.327826	1.115639573807884e-32	71.3993	37.3923	-0.915158	GE	ortholog_one2one	NENF	NENF
Mdomestica	NP_vs_MG	ENSMODG00000002983	0.154154	0.0414236	0.248269	185.853	272.346	0.548827	GE	ortholog_one2one	SPPL3	SPPL3
Mdomestica	NP_vs_MG	ENSMODG00000002986	7.74695826040739e-15	-0.819673	6.710670597196761e-14	391.891	276.4	-0.502159	GE	ortholog_one2one	EHBP1	EHBP1
Mdomestica	NP_vs_MG	ENSMODG00000002987	0.000357849	-0.00175171	0.00093176	2.57682	2.2774	-0.126123	GE	ortholog_one2one	DPH2	DPH2
Mdomestica	NP_vs_MG	ENSMODG00000002989	0.991516	-0.000265557	1	0.214735	0.417325	0.222529	GE	ortholog_one2one	C3orf49	C3orf49
Mdomestica	NP_vs_MG	ENSMODG00000002991	1	-0.000364456	1	0.214735	0.0238471	-0.246641	GE			CNOT7
Mdomestica	NP_vs_MG	ENSMODG00000002992	5.6442481131475446e-05	-0.0396352	0.000162337	4.83153	1.65738	-1.13387	GE	ortholog_one2one	NFATC4	NFATC4
Mdomestica	NP_vs_MG	ENSMODG00000002994	1.7939036689898682e-07	0.0569926	7.11303664099471e-07	22.9766	27.15	0.231506	GE	ortholog_one2one	POC5	POC5
Mdomestica	NP_vs_MG	ENSMODG00000002995	0.0170123	-0.00892003	0.0343465	1.50314	0.274242	-0.974101	GE
Mdomestica	NP_vs_MG	ENSMODG00000002996	0.00123646	-0.00027693	0.00298385	0.751571	0.0119236	-0.79155	GE			CNOT7
Mdomestica	NP_vs_MG	ENSMODG00000002997	0.0257272	0.0126485	0.0502048	0.644204	0.953886	0.248957	GE	ortholog_one2one	KYNU	KYNU
Mdomestica	NP_vs_MG	ENSMODG00000002999	3.803801403599719e-13	-0.350507	2.84466153643903e-12	53.4689	37.8335	-0.488132	GE	ortholog_one2one	DCAF10	DCAF10
Mdomestica	NP_vs_MG	ENSMODG00000003000	3.8481662071079173e-166	3.01463	2.908173607652745e-163	115.42	911.819	2.97099	GE	ortholog_one2many	P4HB	P4HB
Mdomestica	NP_vs_MG	ENSMODG00000003001	2.2425599356386705e-05	-0.369111	6.787882758208324e-05	234.276	238.555	0.0260049	GE	ortholog_one2one	FOXN3	FOXN3
Mdomestica	NP_vs_MG	ENSMODG00000003002	1.061242975108305e-69	-0.91509	8.220076473678233e-68	69.8961	4.37595	-3.72112	GE	ortholog_one2one	NME7	NME7
Mdomestica	NP_vs_MG	ENSMODG00000003005	0.0627078	-0.00335321	0.11227	1.93261	0.691567	-0.793826	GE	ortholog_one2one	PIK3CD	PIK3CD
Mdomestica	NP_vs_MG	ENSMODG00000003009	2.3325520240204275e-16	0.580574	2.291736461548109e-15	45.0943	78.004	0.777338	GE	ortholog_one2one	THOC7	THOC7
Mdomestica	NP_vs_MG	ENSMODG00000003010	5.452828229163255e-20	-0.208273	6.743564039976245e-19	27.2713	4.43557	-2.37884	GE	ortholog_one2one	ACADS	ACADS
Mdomestica	NP_vs_MG	ENSMODG00000003012	1.1942631656961512e-87	-0.493142	1.4974881900984655e-85	41.4438	0.393478	-4.92879	GE	ortholog_one2one	AFAP1	AFAP1
Mdomestica	NP_vs_MG	ENSMODG00000003014	9.855326633024939e-10	0.0329931	5.146118455885029e-09	9.77043	11.3989	0.20314	GE	ortholog_one2one	ARHGDIA	ARHGDIA
Mdomestica	NP_vs_MG	ENSMODG00000003015	1.6528403854926345e-13	0.104724	1.2781173357064447e-12	17.3935	20.2343	0.2072	GE	ortholog_one2one	BLZF1	BLZF1
Mdomestica	NP_vs_MG	ENSMODG00000003016	0.000289229	-0.0411207	0.000761384	12.1325	3.46976	-1.55487	GE	ortholog_one2one	ARHGAP15	ARHGAP15
Mdomestica	NP_vs_MG	ENSMODG00000003017	7.734893583581865e-09	0.241166	3.6235512015093556e-08	29.3113	56.1004	0.913646	GE	ortholog_one2one	IPO13	IPO13
Mdomestica	NP_vs_MG	ENSMODG00000003021	0.105761	-0.00217065	0.179165	1.82525	1.0135	-0.488668	GE	ortholog_one2one	UNC119B	UNC119B
Mdomestica	NP_vs_MG	ENSMODG00000003022	2.0653712412583976e-16	-0.461553	2.0356683344401593e-15	82.2434	47.122	-0.79064	GE	ortholog_one2one	HECTD4	HECTD4
Mdomestica	NP_vs_MG	ENSMODG00000003023	1.487200786626155e-11	-0.632183	9.553206615125327e-11	99.1001	88.6637	-0.158847	GE	ortholog_one2one	CBFA2T2	CBFA2T2
Mdomestica	NP_vs_MG	ENSMODG00000003024	4.962812500185611e-06	0.50196	1.6352835626937317e-05	141.081	168.218	0.25217	GE	ortholog_one2one	CLCN3	CLCN3
Mdomestica	NP_vs_MG	ENSMODG00000003026	0.0151609	-0.00362284	0.0309234	0.322102	0.190777	-0.15093	GE	ortholog_one2one	MYBPC1	MYBPC1
Mdomestica	NP_vs_MG	ENSMODG00000003027	0.0232481	-0.0062688	0.045763	0.644204	0.286166	-0.354313	GE	ortholog_one2many	ZNF32	ZNF829
Mdomestica	NP_vs_MG	ENSMODG00000003028	0.0903746	-0.00724805	0.155779	0.644204	0.536561	-0.0976846	GE	ortholog_one2one	IGFBPL1	IGFBPL1
Mdomestica	NP_vs_MG	ENSMODG00000003030	1.2675068538738222e-14	-0.0479121	1.0769379109091407e-13	13.4209	11.8759	-0.163492	GE	ortholog_one2one	ALYREF	ALYREF
Mdomestica	NP_vs_MG	ENSMODG00000003031	1.096041280400688e-10	0.0626025	6.438551740034462e-10	22.1177	23.1437	0.0626477	GE			TMEM201
Mdomestica	NP_vs_MG	ENSMODG00000003033	0.0281954	0.00425495	0.0545945	0.966306	0.524637	-0.367022	GE	ortholog_one2one	ADCY4	ADCY4
Mdomestica	NP_vs_MG	ENSMODG00000003037	9.40580637606366e-34	-0.413097	2.2929830678944382e-32	86.3234	22.774	-1.87698	GE	ortholog_one2one	HPF1	HPF1
Mdomestica	NP_vs_MG	ENSMODG00000003040	0.00333744	0.00196442	0.00756866	11.8104	9.25269	-0.321314	GE	ortholog_one2one	ST3GAL3	ST3GAL3
Mdomestica	NP_vs_MG	ENSMODG00000003041	5.7738651726012165e-06	0.0303399	1.8880694416591655e-05	8.05255	11.0412	0.411586	GE	ortholog_one2one	NPB	NPB
Mdomestica	NP_vs_MG	ENSMODG00000003046	1.8779149509495903e-05	0.0303975	5.741335869063246e-05	0.858939	5.24637	1.74854	GE	ortholog_one2one	MFAP3L	MFAP3L
Mdomestica	NP_vs_MG	ENSMODG00000003049	1.3609318880545582e-14	-0.212423	1.1517668720878196e-13	22.5471	12.2574	-0.828751	GE	ortholog_one2one	WDPCP	WDPCP
Mdomestica	NP_vs_MG	ENSMODG00000003050	0.0351699	-0.00733497	0.0667585	1.18104	0.0953886	-0.993574	GE	ortholog_one2one	SNTA1	SNTA1
Mdomestica	NP_vs_MG	ENSMODG00000003051	0.618851	0.000644473	0.743281	0.107367	0.107312	-7.192022684356805e-05	GE	ortholog_one2one	CABP1	CABP1
Mdomestica	NP_vs_MG	ENSMODG00000003052	8.206831085347574e-21	-0.218778	1.0658588518740775e-19	10.7367	1.53814	-2.20919	GE	ortholog_one2one	CCDC181	CCDC181
Mdomestica	NP_vs_MG	ENSMODG00000003053	3.7907630819241234e-35	0.488838	9.86021556248952e-34	0.536837	198.48	7.02013	GE			STRA6
Mdomestica	NP_vs_MG	ENSMODG00000003056	1.0825025012463697e-14	0.64631	9.267891898300977e-14	71.7214	192.196	1.40961	GE	ortholog_one2one	ARL1	ARL1
Mdomestica	NP_vs_MG	ENSMODG00000003057	2.1222983569913063e-06	0.0714199	7.3345330191806826e-06	6.33467	12.007	0.826488	GE	ortholog_one2many	ZNF569	ZNF850
Mdomestica	NP_vs_MG	ENSMODG00000003059	0.000424956	0.0203521	0.00109316	85.2497	100.241	0.231209	GE			SLC25A33
Mdomestica	NP_vs_MG	ENSMODG00000003060	8.678638132288669e-17	-0.193274	8.782919994754099e-16	16.1051	6.34334	-1.21992	GE	ortholog_one2one	TTC8	TTC8
Mdomestica	NP_vs_MG	ENSMODG00000003062	0.0214578	0.0100204	0.0424961	0.322102	1.03735	0.623861	GE	ortholog_one2one	ABLIM2	ABLIM2
Mdomestica	NP_vs_MG	ENSMODG00000003063	3.212772649180665e-32	0.246457	7.336058632097469e-31	7.62308	39.002	2.2138	GE	ortholog_one2one	PIP5K1B	PIP5K1B
Mdomestica	NP_vs_MG	ENSMODG00000003065	8.252980504400817e-81	1.31835	8.84175635494466e-79	8.80412	142.987	3.87641	GE	ortholog_one2one	PCYT2	PCYT2
Mdomestica	NP_vs_MG	ENSMODG00000003066	1.20759643109914e-06	-0.0159153	4.317454469555575e-06	5.9052	4.82905	-0.244424	GE	ortholog_one2one	POP5	POP5
Mdomestica	NP_vs_MG	ENSMODG00000003069	2.37595785712852e-06	-0.00839675	8.162739108124791e-06	3.65049	3.31475	-0.108105	GE	ortholog_one2one	NSL1	NSL1
Mdomestica	NP_vs_MG	ENSMODG00000003070	6.074237318831471e-06	-0.0407086	1.9810993167001905e-05	5.47574	0.703491	-1.92655	GE	ortholog_one2one	TOX2	TOX2
Mdomestica	NP_vs_MG	ENSMODG00000003071	0.0378918	-0.0238609	0.0714982	2.14735	1.94354	-0.0965829	GE	ortholog_one2one	SLC19A2	SLC19A2
Mdomestica	NP_vs_MG	ENSMODG00000003072	2.7590022465994167e-13	-0.0939877	2.0895780286948237e-12	22.9766	6.77259	-1.62516	GE	ortholog_one2one	NOP9	NOP9
Mdomestica	NP_vs_MG	ENSMODG00000003073	2.994534976438953e-06	0.48001	1.0145367232333576e-05	66.2457	210.785	1.65509	GE	ortholog_one2one	MDH1	MDH1
Mdomestica	NP_vs_MG	ENSMODG00000003074	2.8181594465167943e-07	-0.203402	1.093704017258884e-06	100.066	94.8639	-0.0762429	GE	ortholog_one2one	PSMD6	PSMD6
Mdomestica	NP_vs_MG	ENSMODG00000003075	1.5760732515137436e-05	-0.0504451	4.857821898018882e-05	12.8841	10.6001	-0.2593	GE	ortholog_one2one	TATDN3	TATDN3
Mdomestica	NP_vs_MG	ENSMODG00000003076	8.460535372516716e-15	0.229976	7.308417982277184e-14	15.2462	43.5091	1.454	GE	ortholog_one2one	SIRT7	SIRT7
Mdomestica	NP_vs_MG	ENSMODG00000003078	1.3158273277946267e-192	-2.79139	1.8396581869896674e-189	488.199	56.3866	-3.09164	GE	ortholog_one2one	SETBP1	SETBP1
Mdomestica	NP_vs_MG	ENSMODG00000003080	2.5279816159869536e-12	0.0680869	1.7531602665234918e-11	26.1976	25.6476	-0.0294753	GE	ortholog_one2many	KDM4A	KDM4A
Mdomestica	NP_vs_MG	ENSMODG00000003081	0.0564898	0.00151963	0.102363	0.644204	0.882344	0.195141	GE	ortholog_one2one	MAFG	MAFG
Mdomestica	NP_vs_MG	ENSMODG00000003082	0.0823507	8.128394771322114e-06	0.143443	0.214735	0.50079	0.305081	GE			CRYGB
Mdomestica	NP_vs_MG	ENSMODG00000003084	1.4330583548142868e-13	-0.166613	1.114326410381454e-12	70.6477	47.2531	-0.570299	GE	ortholog_one2one	GTDC1	GTDC1
Mdomestica	NP_vs_MG	ENSMODG00000003088	5.079043735887514e-11	0.145843	3.090755624437142e-10	20.5072	32.3606	0.633327	GE	ortholog_one2one	DGKD	DGKD
Mdomestica	NP_vs_MG	ENSMODG00000003089	3.149647722009615e-16	-0.15962	3.0622548540623386e-15	17.823	6.0214	-1.42266	GE	ortholog_one2one	DHRS1	DHRS1
Mdomestica	NP_vs_MG	ENSMODG00000003090	1.4279692761632757e-20	-0.557305	1.8265725937821371e-19	45.309	20.7232	-1.09206	GE	ortholog_one2one	PRICKLE2	PRICKLE2
Mdomestica	NP_vs_MG	ENSMODG00000003093	0.358289	-0.0683516	0.497787	72.2582	111.724	0.62173	GE	ortholog_one2one	TDRD7	TDRD7
Mdomestica	NP_vs_MG	ENSMODG00000003094	0.567771	-0.00110054	0.700494	0.536837	0.0476943	-0.552746	GE	ortholog_one2many	ZNF569	ZNF420
Mdomestica	NP_vs_MG	ENSMODG00000003096	0.0247105	-0.298543	0.048376	3250.76	2301.99	-0.497714	GE	ortholog_one2one	RPL6	RPL6
Mdomestica	NP_vs_MG	ENSMODG00000003098	1.1695364048130652e-80	-0.566109	1.2481899599764478e-78	46.7048	0.548484	-4.94521	GE	ortholog_one2one	SH3TC1	SH3TC1
Mdomestica	NP_vs_MG	ENSMODG00000003099	0.332653	-0.00166301	0.470373	0.322102	0.0715414	-0.303146	GE	ortholog_one2one	SV2C	SV2C
Mdomestica	NP_vs_MG	ENSMODG00000003102	5.064962353395029e-12	0.38685	3.420929404000768e-11	22.4398	87.3879	1.91489	GE	ortholog_one2many	UGP2	UGP2
Mdomestica	NP_vs_MG	ENSMODG00000003103	0.65749	0.00794182	0.774159	0.536837	1.15659	0.488786	GE	ortholog_one2one	VASH2	VASH2
Mdomestica	NP_vs_MG	ENSMODG00000003104	0.0153072	-0.0167832	0.0312036	14.8167	25.5641	0.748032	GE	ortholog_one2many	SEPTIN10	SEPTIN10
Mdomestica	NP_vs_MG	ENSMODG00000003105	2.7855808977497557e-20	-0.196481	3.4975488577853014e-19	58.3005	29.2724	-0.970042	GE	ortholog_one2many	VPS4A	VPS4A
Mdomestica	NP_vs_MG	ENSMODG00000003106	3.4406997524580426e-15	0.205394	3.0600778141931225e-14	6.76414	18.2669	1.31123	GE	ortholog_one2one	NECAP2	NECAP2
Mdomestica	NP_vs_MG	ENSMODG00000003107	7.39038858463579e-11	0.0661233	4.42410716342509e-10	17.7156	15.5841	-0.174441	GE	ortholog_one2one	SRSF6	SRSF6
Mdomestica	NP_vs_MG	ENSMODG00000003108	0.00957918	0.0361525	0.0202316	10.6294	13.1517	0.283203	GE	ortholog_one2one	FAT3	FAT3
Mdomestica	NP_vs_MG	ENSMODG00000003111	2.085631048910184e-08	0.212266	9.23051842190987e-08	40.4775	41.3509	0.0300656	GE	ortholog_one2one	RNF10	RNF10
Mdomestica	NP_vs_MG	ENSMODG00000003112	0.0373921	-0.0238482	0.0706266	4.07996	0.572331	-1.69191	GE	ortholog_one2one	ZEB2	ZEB2
Mdomestica	NP_vs_MG	ENSMODG00000003113	0.000322721	-0.0157265	0.000845729	0.751571	0.0715414	-0.708962	GE	ortholog_one2one	HTRA3	HTRA3
Mdomestica	NP_vs_MG	ENSMODG00000003118	6.49926334346715e-11	-0.00888424	3.912430605167458e-10	11.4883	8.16765	-0.445954	GE	ortholog_one2one	RABGGTA	RABGGTA
Mdomestica	NP_vs_MG	ENSMODG00000003119	2.260705052073514e-08	-0.031683	9.96120937063971e-08	27.0566	21.4505	-0.321591	GE	ortholog_one2one	PFKL	PFKL
Mdomestica	NP_vs_MG	ENSMODG00000003120	0.0103593	0.0778837	0.0217271	50.3553	52.0464	0.0467418	GE	ortholog_one2one	PTPN11	PTPN11
Mdomestica	NP_vs_MG	ENSMODG00000003122	3.867759572751312e-06	0.0480444	1.292272591388125e-05	14.602	23.406	0.645507	GE	ortholog_many2many	PYCR2	PYCR1
Mdomestica	NP_vs_MG	ENSMODG00000003124	7.105837641083269e-05	-0.014728	0.000202006	23.4061	36.5815	0.622783	GE	ortholog_one2one	COQ5	COQ5
Mdomestica	NP_vs_MG	ENSMODG00000003126	0.0409285	-0.00814125	0.0765769	1.18104	0.465019	-0.574097	GE	ortholog_one2one	F5	F5
Mdomestica	NP_vs_MG	ENSMODG00000003127	8.000703390413811e-13	0.0837219	5.82441208546605e-12	6.44204	14.2964	1.03942	GE	ortholog_one2one	AADAT	AADAT
Mdomestica	NP_vs_MG	ENSMODG00000003130	0.0416324	0.00746288	0.0777586	1.07367	0.822727	-0.186091	GE	ortholog_one2one	MYADML2	MYADML2
Mdomestica	NP_vs_MG	ENSMODG00000003131	0.1205	0.00311045	0.200896	2.14735	1.6693	-0.237675	GE	ortholog_one2one	PGM5	PGM5
Mdomestica	NP_vs_MG	ENSMODG00000003133	4.132335002350396e-97	-1.01392	6.45521515842021e-95	161.266	65.7943	-1.28056	GE	ortholog_one2one	DYNLL1	DYNLL1
Mdomestica	NP_vs_MG	ENSMODG00000003135	7.976331514399158e-06	-0.0347005	2.5580247941923302e-05	9.44833	8.60882	-0.120841	GE			ABCC5
Mdomestica	NP_vs_MG	ENSMODG00000003136	0.000186448	0.0507525	0.000502745	36.7196	67.6067	0.863033	GE	ortholog_one2one	IFI30	IFI30
Mdomestica	NP_vs_MG	ENSMODG00000003138	3.347861558291622e-08	0.0266389	1.4459824666813461e-07	0.536837	3.35052	1.50123	GE	ortholog_one2many	SEC63	SEC63
Mdomestica	NP_vs_MG	ENSMODG00000003140	3.396401591917816e-22	0.367031	4.808616775352201e-21	9.8778	65.6035	2.61421	GE	ortholog_one2one	ADAMTS9	ADAMTS9
Mdomestica	NP_vs_MG	ENSMODG00000003141	4.191226508382977e-30	-0.487862	8.772086499057246e-29	50.7848	11.7924	-2.01724	GE	ortholog_one2one	UTP20	UTP20
Mdomestica	NP_vs_MG	ENSMODG00000003143	2.5639858129562174e-12	-0.0947829	1.7776883536295997e-11	70.6477	1.76469	-4.69573	GE	ortholog_one2one	TMOD1	TMOD1
Mdomestica	NP_vs_MG	ENSMODG00000003145	1.41652011366117e-07	-0.386588	5.688458339536641e-07	50.1406	35.9853	-0.467514	GE	ortholog_one2one	ANGEL2	ANGEL2
Mdomestica	NP_vs_MG	ENSMODG00000003146	2.6053633702980643e-05	-0.0325482	7.818326954311491e-05	12.562	14.7972	0.220097	GE	ortholog_one2one	SRSF9	SRSF9
Mdomestica	NP_vs_MG	ENSMODG00000003147	1.4079907836771819e-05	-0.00531563	4.363803845398067e-05	3.86522	1.65738	-0.872504	GE	ortholog_one2one	NOTUM	NOTUM
Mdomestica	NP_vs_MG	ENSMODG00000003148	2.6952831858730325e-15	0.166729	2.4171105979275733e-14	37.0417	43.8072	0.236148	GE	ortholog_one2one	SNTB2	SNTB2
Mdomestica	NP_vs_MG	ENSMODG00000003149	0.379243	0.00103574	0.520537	0.107367	0.143083	0.0457961	GE			HTR3C
Mdomestica	NP_vs_MG	ENSMODG00000003150	0.00322962	-0.0240325	0.0073402	11.3809	10.2066	-0.143775	GE	ortholog_one2one	ACOX3	ACOX3
Mdomestica	NP_vs_MG	ENSMODG00000003153	2.881459244379468e-29	-0.741164	5.800674110247565e-28	90.1886	57.4478	-0.641705	GE	ortholog_one2one	MAGI1	MAGI1
Mdomestica	NP_vs_MG	ENSMODG00000003157	2.7081790521319025e-06	0.025909	9.224765824791357e-06	5.9052	6.08102	0.0362734	GE	ortholog_one2one	TRIAP1	TRIAP1
Mdomestica	NP_vs_MG	ENSMODG00000003159	4.419144930613529e-25	-0.218544	7.35962659617722e-24	39.2965	8.21534	-2.12854	GE	ortholog_one2one	UPF3A	UPF3A
Mdomestica	NP_vs_MG	ENSMODG00000003160	3.1500700306713876e-24	-0.187707	5.044802875007637e-23	18.8967	0.941962	-3.35694	GE	ortholog_one2one	TGM1	TGM1
Mdomestica	NP_vs_MG	ENSMODG00000003165	8.614234670257341e-101	-1.41633	1.4777376064400967e-98	144.194	12.1263	-3.46746	GE	ortholog_one2one	EML5	EML5
Mdomestica	NP_vs_MG	ENSMODG00000003168	0.0780247	0.0444714	0.136588	537.803	1121.01	1.05825	GE	ortholog_one2one	COX6A1	COX6A1
Mdomestica	NP_vs_MG	ENSMODG00000003171	0.374872	0.000936455	0.515601	0.644204	0.143083	-0.524459	GE			OR2G3
Mdomestica	NP_vs_MG	ENSMODG00000003176	0.486358	0.000394643	0.626592	0.107367	0.0596179	-0.0635898	GE	ortholog_one2many	PTGER3	PTGER3
Mdomestica	NP_vs_MG	ENSMODG00000003178	0.0107315	-0.0182434	0.0224438	4.40206	2.05085	-0.824297	GE	ortholog_one2many	MAST3	MAST3
Mdomestica	NP_vs_MG	ENSMODG00000003179	6.162011877476775e-06	-0.0432991	2.0077158718015098e-05	9.66306	6.0214	-0.60279	GE	ortholog_one2one	TSTD2	TSTD2
Mdomestica	NP_vs_MG	ENSMODG00000003183	2.9725687402939494e-09	-0.063027	1.4654260775052789e-08	13.6357	6.8799	-0.893238	GE	ortholog_one2one	UTP4	UTP4
Mdomestica	NP_vs_MG	ENSMODG00000003186	1.1810008481933558e-13	-0.196963	9.257960672044469e-13	32.6397	27.1261	-0.258253	GE	ortholog_one2one	RPS6KC1	RPS6KC1
Mdomestica	NP_vs_MG	ENSMODG00000003187	1.062442854601872e-24	-0.117266	1.74240628154707e-23	3.86522	0.0238471	-2.24851	GE	ortholog_one2many	SLC5A8	SLC5A8
Mdomestica	NP_vs_MG	ENSMODG00000003188	0.243265	0.0021191	0.36506	0.107367	0.155006	0.060767	GE	ortholog_one2one	RPH3A	RPH3A
Mdomestica	NP_vs_MG	ENSMODG00000003189	5.425739330984254e-09	-0.0810442	2.5938540463836844e-08	17.1788	6.72489	-1.23467	GE	ortholog_one2one	MSI1	MSI1
Mdomestica	NP_vs_MG	ENSMODG00000003191	1.0600581539281367e-06	-0.0631339	3.819268921548584e-06	107.26	93.5523	-0.195315	GE	ortholog_one2one	VPS54	VPS54
Mdomestica	NP_vs_MG	ENSMODG00000003192	5.595347770263501e-07	-0.114876	2.09167265176615e-06	28.345	17.0865	-0.698202	GE	ortholog_one2one	CDC16	CDC16
Mdomestica	NP_vs_MG	ENSMODG00000003193	0.00973579	-0.11643	0.0205226	9.98516	13.7121	0.421448	GE	ortholog_one2one	PSTPIP2	PSTPIP2
Mdomestica	NP_vs_MG	ENSMODG00000003195	0.00351088	0.0294519	0.00793881	5.04627	4.25672	-0.201883	GE			MAP4K4
Mdomestica	NP_vs_MG	ENSMODG00000003196	1.106295888077563e-12	0.140137	7.937963978040754e-12	10.522	21.4028	0.959289	GE	ortholog_one2one	EIF2B5	EIF2B5
Mdomestica	NP_vs_MG	ENSMODG00000003199	1.93110650678403e-05	0.00563833	5.8938811423924875e-05	20.1851	19.7574	-0.0294245	GE	ortholog_one2one	MPV17L2	MPV17L2
Mdomestica	NP_vs_MG	ENSMODG00000003202	1.1683033037847867e-13	-0.273146	9.160991862150927e-13	92.5507	57.4478	-0.6786	GE	ortholog_one2one	NCBP1	NCBP1
Mdomestica	NP_vs_MG	ENSMODG00000003205	0.00931252	-0.0200676	0.0197046	3.65049	5.71139	0.529229	GE	ortholog_one2one	PLA2G1B	PLA2G1B
Mdomestica	NP_vs_MG	ENSMODG00000003207	0.430258	-0.00313374	0.572272	0.214735	0.775032	0.547204	GE	ortholog_one2many	SLC5A8	SLC5A8
Mdomestica	NP_vs_MG	ENSMODG00000003208	1.4318879934025074e-09	-0.112991	7.314295226803235e-09	45.9532	29.4751	-0.623595	GE	ortholog_one2one	HAUS1	HAUS1
Mdomestica	NP_vs_MG	ENSMODG00000003209	0.231609	0.000289232	0.350503	0.214735	0.083465	-0.164989	GE	ortholog_one2one	CPZ	CPZ
Mdomestica	NP_vs_MG	ENSMODG00000003210	1.0560900306179275e-05	-0.0657131	3.334883053205928e-05	17.2861	7.57147	-1.09314	GE	ortholog_one2one	XPA	XPA
Mdomestica	NP_vs_MG	ENSMODG00000003211	0.00351447	0.0364642	0.00794627	0.751571	4.48326	1.64638	GE	ortholog_one2one	PROX1	PROX1
Mdomestica	NP_vs_MG	ENSMODG00000003212	7.48490721144017e-11	-0.0768452	4.476855089760215e-10	18.8967	9.87272	-0.871813	GE	ortholog_one2one	PELI1	PELI1
Mdomestica	NP_vs_MG	ENSMODG00000003214	0.0457718	-0.00319927	0.0846364	0.429469	0.751185	0.292852	GE	ortholog_one2one	RAB3A	RAB3A
Mdomestica	NP_vs_MG	ENSMODG00000003215	9.617174337253353e-16	-0.468946	8.966836572800209e-15	97.0601	68.0955	-0.505074	GE	ortholog_one2one	TANGO6	TANGO6
Mdomestica	NP_vs_MG	ENSMODG00000003216	0.208086	-0.00497348	0.320433	0.107367	0.0476943	-0.0799161	GE	ortholog_one2one	TMEM150B	TMEM150B
Mdomestica	NP_vs_MG	ENSMODG00000003218	0.112817	-0.0084794	0.189603	0.429469	0.369631	-0.0616928	GE	ortholog_one2many	ZNF32	ZNF658
Mdomestica	NP_vs_MG	ENSMODG00000003219	0.000607372	-0.0402781	0.00153127	7.19361	0.50079	-2.44878	GE	ortholog_one2one	IL1RAPL2	IL1RAPL2
Mdomestica	NP_vs_MG	ENSMODG00000003220	0.000192141	-0.00628227	0.000517247	5.261	4.51903	-0.181977	GE	ortholog_one2one	LRRC45	LRRC45
Mdomestica	NP_vs_MG	ENSMODG00000003225	4.463803780198469e-35	-0.400917	1.1557118639065702e-33	36.0754	4.10171	-2.86141	GE			CYP2J2
Mdomestica	NP_vs_MG	ENSMODG00000003226	1.1489018565456985e-14	0.0686227	9.818335486775923e-14	9.98516	12.5436	0.302055	GE			LGALSL
Mdomestica	NP_vs_MG	ENSMODG00000003228	0.000271907	0.0319838	0.000718219	2.14735	4.06594	0.686693	GE	ortholog_one2one	TRMO	TRMO
Mdomestica	NP_vs_MG	ENSMODG00000003229	7.065077908490523e-19	-0.312416	8.197249314407138e-18	35.9681	21.0451	-0.745821	GE	ortholog_one2one	DVL3	DVL3
Mdomestica	NP_vs_MG	ENSMODG00000003233	2.1665541695042356e-06	-0.311428	7.477312723732095e-06	89.6517	80.9611	-0.145396	GE	ortholog_one2one	FBXO42	FBXO42
Mdomestica	NP_vs_MG	ENSMODG00000003235	4.040802904184669e-12	0.059024	2.7531415888599345e-11	105.542	83.3577	-0.336832	GE	ortholog_one2one	AFTPH	AFTPH
Mdomestica	NP_vs_MG	ENSMODG00000003237	2.8802495804033425e-06	-0.0106563	9.77753293277143e-06	11.5957	21.6174	0.844507	GE	ortholog_one2one	SMYD2	SMYD2
Mdomestica	NP_vs_MG	ENSMODG00000003240	0.00739006	0.054393	0.0158771	67.7488	97.7375	0.522264	GE	ortholog_one2one	ACACA	ACACA
Mdomestica	NP_vs_MG	ENSMODG00000003241	0.544155	0.0568177	0.679089	139.47	188.822	0.434381	GE	ortholog_one2one	ATP5F1A	ATP5F1A
Mdomestica	NP_vs_MG	ENSMODG00000003242	0.0224022	-0.0102568	0.0442255	2.14735	1.09697	-0.585831	GE	ortholog_one2one	CPLANE2	CPLANE2
Mdomestica	NP_vs_MG	ENSMODG00000003244	0.000112878	-0.000616406	0.000312721	0.107367	0.33386	0.268473	GE	ortholog_one2one	RAC3	RAC3
Mdomestica	NP_vs_MG	ENSMODG00000003245	5.541886033173327e-13	-0.0586727	4.089791957233902e-12	10.3073	5.63985	-0.768028	GE	ortholog_one2one	GMPR2	GMPR2
Mdomestica	NP_vs_MG	ENSMODG00000003248	5.106794935514047e-15	-0.207691	4.481989955644815e-14	23.5135	8.19149	-1.4152	GE	ortholog_one2one	SLC25A26	SLC25A26
Mdomestica	NP_vs_MG	ENSMODG00000003250	4.564356135998307e-09	-0.119164	2.199354235305612e-08	38.2228	21.0093	-0.833576	GE	ortholog_one2one	C18orf25	C18orf25
Mdomestica	NP_vs_MG	ENSMODG00000003251	2.3075741432263083e-07	-0.042457	9.037029158668632e-07	21.4735	0.584255	-3.82635	GE	ortholog_one2one	CPN1	CPN1
Mdomestica	NP_vs_MG	ENSMODG00000003252	1.0175166234661812e-06	-0.0185127	3.6735700226418796e-06	1.61051	0.0357707	-1.33363	GE	ortholog_one2many	OAS1	OAS1
Mdomestica	NP_vs_MG	ENSMODG00000003253	0.262892	0.00262874	0.388901	0.322102	1.00158	0.598306	GE	ortholog_one2one	SELE	SELE
Mdomestica	NP_vs_MG	ENSMODG00000003254	2.2041458057860547e-13	-0.0985816	1.6867084023368818e-12	17.9303	33.7795	0.877535	GE	ortholog_one2one	NEDD8	NEDD8
Mdomestica	NP_vs_MG	ENSMODG00000003255	3.307549666416059e-16	-0.222475	3.2101945078905187e-15	75.8014	37.9766	-0.978524	GE			DCXR
Mdomestica	NP_vs_MG	ENSMODG00000003256	0.00055311	0.279373	0.00140218	236.316	151.489	-0.638102	GE	ortholog_one2one	CDH1	CDH1
Mdomestica	NP_vs_MG	ENSMODG00000003260	0.0849094	1.9336311237484613e-05	0.147313	1.18104	0.0715414	-1.02533	GE	ortholog_one2one	RNF165	RNF165
Mdomestica	NP_vs_MG	ENSMODG00000003261	5.646726922619785e-43	-0.397391	1.9208488833369152e-41	131.096	57.7697	-1.16844	GE	ortholog_one2many	ANP32B	ANP32B
Mdomestica	NP_vs_MG	ENSMODG00000003263	0.00882923	-0.0155745	0.0187302	2.57682	0.846574	-0.953825	GE			PDE4D
Mdomestica	NP_vs_MG	ENSMODG00000003264	8.79599582440151e-27	-0.606314	1.5837323582866388e-25	41.5512	19.2089	-1.07421	GE	ortholog_one2one	LRIG1	LRIG1
Mdomestica	NP_vs_MG	ENSMODG00000003265	1.69844047474567e-05	-0.0019618	5.214866866678206e-05	1.50314	1.57391	0.0402218	GE			ANO7
Mdomestica	NP_vs_MG	ENSMODG00000003266	4.149149152978141e-08	0.0486349	1.7728989702869006e-07	7.94518	8.84729	0.138616	GE	ortholog_one2one	CHMP4A	CHMP4A
Mdomestica	NP_vs_MG	ENSMODG00000003269	2.443998212969802e-30	-0.688617	5.149892843335463e-29	166.849	71.148	-1.21813	GE	ortholog_one2one	PTPN14	PTPN14
Mdomestica	NP_vs_MG	ENSMODG00000003270	4.86009061867775e-19	0.720442	5.700413333870271e-18	26.9492	103.866	1.90767	GE	ortholog_one2one	NANS	NANS
Mdomestica	NP_vs_MG	ENSMODG00000003273	0.178507	0.139003	0.281476	49.0669	96.3782	0.959743	GE	ortholog_one2one	DNMBP	DNMBP
Mdomestica	NP_vs_MG	ENSMODG00000003275	0.0538685	0.0118833	0.0981668	0.107367	0.66772	0.590743	GE	ortholog_one2one	TSSK4	TSSK4
Mdomestica	NP_vs_MG	ENSMODG00000003276	0.00109791	0.00924891	0.00267117	3.22102	3.19552	-0.00874314	GE	ortholog_one2one	KBTBD8	KBTBD8
Mdomestica	NP_vs_MG	ENSMODG00000003277	0.362279	0.0065342	0.501959	0.751571	1.04927	0.226463	GE	ortholog_one2one	MGAT1	MGAT1
Mdomestica	NP_vs_MG	ENSMODG00000003278	0.103041	0.00354885	0.175013	0.107367	0.286166	0.215943	GE	ortholog_one2one	COL11A1	COL11A1
Mdomestica	NP_vs_MG	ENSMODG00000003279	3.2833717848497646e-07	-0.167036	1.2649440871861273e-06	54.0058	45.6554	-0.23754	GE	ortholog_one2one	AATF	AATF
Mdomestica	NP_vs_MG	ENSMODG00000003282	1.187572232453419e-14	-0.301047	1.0124053281665398e-13	103.18	56.625	-0.854311	GE	ortholog_one2one	ZC3H14	ZC3H14
Mdomestica	NP_vs_MG	ENSMODG00000003284	4.685462746260295e-53	-0.46086	2.1799485742251312e-51	29.9555	1.53814	-3.60835	GE	ortholog_one2one	CDH3	CDH3
Mdomestica	NP_vs_MG	ENSMODG00000003285	0.178899	0.00804141	0.282015	1.82525	0.882344	-0.585845	GE	ortholog_one2one	LOXHD1	LOXHD1
Mdomestica	NP_vs_MG	ENSMODG00000003286	5.70728213057713e-08	0.130528	2.398362232269277e-07	36.6123	53.1314	0.525263	GE	ortholog_one2one	RFNG	RFNG
Mdomestica	NP_vs_MG	ENSMODG00000003287	0.000113143	0.0960978	0.000313332	165.56	128.345	-0.364818	GE	ortholog_one2many	URAD	TTR
Mdomestica	NP_vs_MG	ENSMODG00000003288	0.934175	0.00177673	1	3.11365	1.78854	-0.560912	GE	ortholog_one2many	ZNF24	ZNF24
Mdomestica	NP_vs_MG	ENSMODG00000003290	9.543276792731104e-07	-0.0314525	3.463323889401001e-06	1.50314	0.083465	-1.20809	GE	ortholog_one2one	ADRA2C	ADRA2C
Mdomestica	NP_vs_MG	ENSMODG00000003291	6.36566664571807e-09	-0.0816245	3.016894419450316e-08	41.6585	2.86166	-3.46554	GE	ortholog_one2one	CENPF	CENPF
Mdomestica	NP_vs_MG	ENSMODG00000003292	0.000261899	-0.00751131	0.000693816	4.29469	3.56515	-0.213886	GE	ortholog_one2one	GAS8	GAS8
Mdomestica	NP_vs_MG	ENSMODG00000003294	6.117658558886136e-13	-0.377036	4.4968971772758715e-12	85.6791	91.4538	0.0930476	GE	ortholog_one2one	SUCLG2	SUCLG2
Mdomestica	NP_vs_MG	ENSMODG00000003295	1.3208292827267434e-08	-0.0499219	5.997939994614328e-08	70.1109	70.051	-0.00121564	GE	ortholog_one2one	ACVR2A	ACVR2A
Mdomestica	NP_vs_MG	ENSMODG00000003296	4.861815259446719e-08	0.0295065	2.060101201464603e-07	1.39578	4.13748	1.10057	GE	ortholog_one2many	TM9SF1	ENSP00000433967.1
Mdomestica	NP_vs_MG	ENSMODG00000003297	0.00220177	0.105966	0.00512367	2.46945	7.8934	1.35803	GE	ortholog_one2one	NAALAD2	NAALAD2
Mdomestica	NP_vs_MG	ENSMODG00000003299	0.33553	0.00493555	0.473484	0.644204	1.12082	0.36723	GE	ortholog_one2one	DBNDD1	DBNDD1
Mdomestica	NP_vs_MG	ENSMODG00000003301	3.766202667072641e-33	-0.143698	8.954979504820169e-32	20.3998	0.643873	-3.70243	GE	ortholog_one2one	ARHGEF19	ARHGEF19
Mdomestica	NP_vs_MG	ENSMODG00000003302	2.541468358401692e-07	-0.0751519	9.914137588954814e-07	207.648	223.233	0.103925	GE	ortholog_one2one	EPB41L4B	EPB41L4B
Mdomestica	NP_vs_MG	ENSMODG00000003303	1.280472789283373e-08	0.0953021	5.828517033036248e-08	6.11994	9.99195	0.626511	GE	ortholog_one2one	AP2M1	AP2M1
Mdomestica	NP_vs_MG	ENSMODG00000003305	0.00356162	-0.00877481	0.00804703	2.25471	1.12082	-0.617912	GE	ortholog_one2one	ST8SIA5	ST8SIA5
Mdomestica	NP_vs_MG	ENSMODG00000003306	1.1683416986672553e-07	-0.0876483	4.733976319103578e-07	14.8167	6.93952	-0.994325	GE	ortholog_one2many	DOCK8	DOCK8
Mdomestica	NP_vs_MG	ENSMODG00000003307	0.00153481	0.0211148	0.00365401	0.322102	1.18043	0.721782	GE	ortholog_one2one	MRM1	MRM1
Mdomestica	NP_vs_MG	ENSMODG00000003308	4.3809976469993025e-31	0.567726	9.518372665531818e-30	9.01886	66.4143	2.75034	GE	ortholog_one2one	HOOK1	HOOK1
Mdomestica	NP_vs_MG	ENSMODG00000003309	3.2634165380369644e-40	-0.343594	1.0252994745684226e-38	168.137	1.80046	-5.91639	GE	ortholog_one2one	EPHA2	EPHA2
Mdomestica	NP_vs_MG	ENSMODG00000003310	8.34784697984231e-16	0.313477	7.835599102059438e-15	4.29469	29.3678	2.51992	GE	ortholog_one2one	SLC1A4	SLC1A4
Mdomestica	NP_vs_MG	ENSMODG00000003315	4.961996366039185e-07	-0.0688353	1.8681478711079531e-06	14.0651	6.33142	-1.03905	GE	ortholog_one2one	CEP68	CEP68
Mdomestica	NP_vs_MG	ENSMODG00000003318	2.9089700921855677e-11	-0.0932771	1.8083730928788983e-10	28.6671	8.08418	-1.70743	GE	ortholog_one2one	TACSTD2	TACSTD2
Mdomestica	NP_vs_MG	ENSMODG00000003321	2.7059950359377075e-09	-0.0371566	1.3420545086003934e-08	59.1594	29.7732	-0.967118	GE	ortholog_one2one	JUN	JUN
Mdomestica	NP_vs_MG	ENSMODG00000003324	4.007036640527626e-14	-0.265793	3.272335237804716e-13	70.6477	45.1426	-0.63482	GE			PIAS2
Mdomestica	NP_vs_MG	ENSMODG00000003325	3.3413198686063073e-07	-0.020758	1.2862057566901097e-06	11.0588	7.82186	-0.450935	GE			AFG3L2
Mdomestica	NP_vs_MG	ENSMODG00000003327	2.451339378018958e-06	-0.389803	8.409318082218881e-06	129.163	121.227	-0.090756	GE	ortholog_one2one	ORC4	ORC4
Mdomestica	NP_vs_MG	ENSMODG00000003328	0.000114988	-0.0258175	0.000318125	2.68418	0.202701	-1.61507	GE	ortholog_one2one	OAS3	OAS3
Mdomestica	NP_vs_MG	ENSMODG00000003329	0.175511	0.0301789	0.277347	0.322102	1.53814	0.940939	GE	ortholog_one2one	KCNK2	KCNK2
Mdomestica	NP_vs_MG	ENSMODG00000003330	2.0830302748789638e-48	-1.19569	8.332717102455734e-47	161.158	79.3395	-1.01322	GE	ortholog_one2one	PTPN3	PTPN3
Mdomestica	NP_vs_MG	ENSMODG00000003331	1.4417997515746599e-08	0.112445	6.515126802445158e-08	28.5597	34.3399	0.257665	GE	ortholog_one2one	GPS1	GPS1
Mdomestica	NP_vs_MG	ENSMODG00000003334	1.0048058393780731e-05	-0.167056	3.1833651575673785e-05	85.4644	37.3566	-1.17263	GE	ortholog_one2many	PTPN21	PTPN21
Mdomestica	NP_vs_MG	ENSMODG00000003337	2.678268216710347e-10	-0.0116013	1.4977947175130943e-09	15.5683	11.1605	-0.446224	GE	ortholog_one2one	IPO4	IPO4
Mdomestica	NP_vs_MG	ENSMODG00000003339	7.599313431789279e-13	0.136062	5.546645841286657e-12	11.9178	20.5324	0.737151	GE	ortholog_one2one	ABCF3	ABCF3
Mdomestica	NP_vs_MG	ENSMODG00000003340	6.199370837741734e-07	0.333267	2.30422447647128e-06	78.915	116.529	0.556479	GE	ortholog_one2one	RAB1A	RAB1A
Mdomestica	NP_vs_MG	ENSMODG00000003341	1.1725809215707863e-05	-0.0398015	3.6790515853862574e-05	19.5409	10.9816	-0.777675	GE	ortholog_one2one	MYSM1	MYSM1
Mdomestica	NP_vs_MG	ENSMODG00000003344	0.0139188	-0.0122742	0.0285629	0.322102	0.321936	-0.000180724	GE	ortholog_one2one	KCNK10	KCNK10
Mdomestica	NP_vs_MG	ENSMODG00000003346	0.00481793	0.00218003	0.0106454	1.07367	1.33544	0.171506	GE	ortholog_one2many	TMEFF1	TMEFF1
Mdomestica	NP_vs_MG	ENSMODG00000003349	0.00068043	-0.0425556	0.00170318	1.39578	0.727338	-0.471942	GE	ortholog_one2one	DEF8	DEF8
Mdomestica	NP_vs_MG	ENSMODG00000003351	3.6792485794486363e-07	0.139378	1.4093034079252433e-06	37.6859	54.6577	0.524771	GE	ortholog_one2one	DUS1L	DUS1L
Mdomestica	NP_vs_MG	ENSMODG00000003352	0.00142459	0.107708	0.00340672	51.429	59.6298	0.209663	GE	ortholog_one2one	GGNBP2	GGNBP2
Mdomestica	NP_vs_MG	ENSMODG00000003354	2.778500160880616e-07	-0.041551	1.079511206037846e-06	28.8818	28.3543	-0.0256983	GE	ortholog_one2one	OMA1	OMA1
Mdomestica	NP_vs_MG	ENSMODG00000003356	9.08641009698242e-17	-0.279259	9.17566627417199e-16	55.1868	25.5284	-1.0827	GE	ortholog_one2one	KCTD3	KCTD3
Mdomestica	NP_vs_MG	ENSMODG00000003357	1	-0.000636443	1	0.214735	0.0476943	-0.213423	GE	ortholog_one2one	DTX1	DTX1
Mdomestica	NP_vs_MG	ENSMODG00000003358	0.000386482	0.00133699	0.00100109	3.11365	2.28933	-0.322628	GE	ortholog_one2one	KATNAL2	KATNAL2
Mdomestica	NP_vs_MG	ENSMODG00000003359	0.00192462	0.00610975	0.00451781	0.107367	0.703491	0.62136	GE	ortholog_one2one	REC8	REC8
Mdomestica	NP_vs_MG	ENSMODG00000003362	2.411155737737524e-17	-0.122432	2.552848797372838e-16	16.4272	1.02543	-3.10504	GE	ortholog_one2one	CYRIA	CYRIA
Mdomestica	NP_vs_MG	ENSMODG00000003363	0.0283633	-0.0238178	0.0548779	2.79155	0.727338	-1.13424	GE	ortholog_one2one	TUBB6	TUBB6
Mdomestica	NP_vs_MG	ENSMODG00000003364	7.215086125267042e-06	-0.000919268	2.3256281064520696e-05	37.9007	28.867	-0.381244	GE	ortholog_one2one	ACTR2	ACTR2
Mdomestica	NP_vs_MG	ENSMODG00000003365	2.783467374961722e-07	0.0154822	1.0811406409040098e-06	26.4124	34.173	0.35964	GE	ortholog_one2one	APTX	APTX
Mdomestica	NP_vs_MG	ENSMODG00000003368	9.92911952070667e-15	-0.208092	8.526966831633905e-14	37.5786	18.4577	-0.987459	GE	ortholog_one2one	IRF9	IRF9
Mdomestica	NP_vs_MG	ENSMODG00000003369	7.846328275826518e-06	-0.0480982	2.5189326205357186e-05	18.4672	2.33702	-2.54441	GE			CLCNKB
Mdomestica	NP_vs_MG	ENSMODG00000003370	1.990274918212299e-08	-0.0521146	8.82719547115139e-08	48.2079	31.5617	-0.595715	GE	ortholog_one2one	DPH5	DPH5
Mdomestica	NP_vs_MG	ENSMODG00000003372	3.019890733037359e-16	-0.23109	2.940187488760119e-15	31.9955	15.5245	-0.997662	GE	ortholog_one2one	MYO19	MYO19
Mdomestica	NP_vs_MG	ENSMODG00000003375	0.0302543	-0.00337047	0.0582104	0.644204	0.0596179	-0.633845	GE	ortholog_one2one	HSPB7	HSPB7
Mdomestica	NP_vs_MG	ENSMODG00000003377	8.687101880471912e-23	-0.148335	1.2791402990087182e-21	23.8356	2.19394	-2.959	GE	ortholog_one2one	DAB1	DAB1
Mdomestica	NP_vs_MG	ENSMODG00000003379	4.706200442538019e-14	-0.139309	3.8265419242293713e-13	31.6734	21.6651	-0.527641	GE	ortholog_one2one	ZNHIT3	ZNHIT3
Mdomestica	NP_vs_MG	ENSMODG00000003380	1.6700832191201188e-63	-1.53037	1.0809922910425176e-61	243.939	44.6061	-2.42512	GE	ortholog_one2one	SPRED2	SPRED2
Mdomestica	NP_vs_MG	ENSMODG00000003384	0.000617065	0.330998	0.00155361	165.99	149.116	-0.153681	GE	ortholog_one2one	DNAJA1	DNAJA1
Mdomestica	NP_vs_MG	ENSMODG00000003387	2.3922989369932076e-45	-0.983375	8.8600613081065e-44	333.805	27.5315	-3.55269	GE	ortholog_one2one	KANK1	KANK1
Mdomestica	NP_vs_MG	ENSMODG00000003389	0.00194542	-0.027428	0.00456358	3.75786	3.67246	-0.0261296	GE	ortholog_one2one	ABCC2	ABCC2
Mdomestica	NP_vs_MG	ENSMODG00000003390	0.000244757	0.00325478	0.000650497	2.79155	2.50395	-0.113806	GE	ortholog_one2one	METTL18	METTL18
Mdomestica	NP_vs_MG	ENSMODG00000003391	2.669850317867497e-18	-0.341755	3.0041993798072816e-17	40.2628	13.3067	-1.52815	GE	ortholog_one2one	ZBTB17	ZBTB17
Mdomestica	NP_vs_MG	ENSMODG00000003393	1.419721786259586e-34	-0.813277	3.579644777943241e-33	107.26	34.8288	-1.59531	GE	ortholog_one2one	SMAD2	SMAD2
Mdomestica	NP_vs_MG	ENSMODG00000003396	4.083776837929599e-166	-2.22481	3.005014945847038e-163	189.289	3.95863	-5.26211	GE	ortholog_one2one	MEIS1	MEIS1
Mdomestica	NP_vs_MG	ENSMODG00000003397	1.7252388625206905e-05	0.014471	5.293079775488649e-05	8.26729	7.40454	-0.140978	GE	ortholog_one2many	RNF31	ENSP00000457512.2
Mdomestica	NP_vs_MG	ENSMODG00000003401	0.472652	-0.00476167	0.613656	0.214735	0.0953886	-0.149199	GE	ortholog_one2one	DMRT1	DMRT1
Mdomestica	NP_vs_MG	ENSMODG00000003402	0.0744193	0.108378	0.130924	191.651	135.344	-0.498731	GE	ortholog_one2one	TCF25	TCF25
Mdomestica	NP_vs_MG	ENSMODG00000003404	0.0836672	-0.0155472	0.145401	1.93261	0.620026	-0.85617	GE	ortholog_one2many	SMC4	SMC4
Mdomestica	NP_vs_MG	ENSMODG00000003406	0.000753346	0.0204971	0.00187278	1.39578	2.19394	0.414843	GE	ortholog_one2one	UBE2G2	UBE2G2
Mdomestica	NP_vs_MG	ENSMODG00000003411	0.0351485	-0.232735	0.0667226	233.309	211.87	-0.138442	GE	ortholog_one2one	SPEN	SPEN
Mdomestica	NP_vs_MG	ENSMODG00000003412	1.960272918553803e-145	-1.98905	9.450543335965767e-143	291.61	2.14624	-6.5392	GE	ortholog_one2one	ZBTB7C	ZBTB7C
Mdomestica	NP_vs_MG	ENSMODG00000003413	0.0355733	0.000610493	0.0674648	5.47574	3.5413	-0.511938	GE	ortholog_one2one	DDX54	DDX54
Mdomestica	NP_vs_MG	ENSMODG00000003415	2.4137772831385672e-23	-0.34879	3.6721458319434503e-22	105.542	55.8381	-0.906494	GE	ortholog_one2one	MBD5	MBD5
Mdomestica	NP_vs_MG	ENSMODG00000003418	0.451093	0.00101011	0.593239	0.107367	0.155006	0.060767	GE	ortholog_one2one	C8A	C8A
Mdomestica	NP_vs_MG	ENSMODG00000003419	9.838383815497504e-05	0.0175074	0.000274415	1.50314	2.34894	0.419965	GE	ortholog_one2one	RITA1	RITA1
Mdomestica	NP_vs_MG	ENSMODG00000003423	1.7852707691831942e-12	0.321819	1.2545800765996602e-11	25.2313	66.2116	1.35742	GE	ortholog_one2one	FASN	FASN
Mdomestica	NP_vs_MG	ENSMODG00000003425	2.3638668594405817e-07	0.0429604	9.245830902738501e-07	8.26729	7.79802	-0.0749687	GE	ortholog_one2one	PTTG1IP2	PTTG1IP
Mdomestica	NP_vs_MG	ENSMODG00000003429	0.0392572	0.00959325	0.0737758	0.107367	0.66772	0.590743	GE	ortholog_one2one	TMEM82	TMEM82
Mdomestica	NP_vs_MG	ENSMODG00000003433	6.040171049617226e-05	-0.0715379	0.000173102	5.69047	1.49045	-1.4257	GE	ortholog_one2one	C1orf112	C1orf112
Mdomestica	NP_vs_MG	ENSMODG00000003437	4.777385564040555e-75	1.67713	4.3798444308754756e-73	30.4923	336.436	3.42154	GE	ortholog_one2many	MRPL23	ENSP00000478035.1
Mdomestica	NP_vs_MG	ENSMODG00000003439	5.701746961005614e-08	-0.205456	2.396396340352307e-07	39.5112	25.898	-0.590821	GE	ortholog_one2many	SMU1	SMU1
Mdomestica	NP_vs_MG	ENSMODG00000003440	7.646696955187257e-06	0.0386361	2.458796461142434e-05	0.429469	4.08979	1.83213	GE	ortholog_one2one	SPIRE2	SPIRE2
Mdomestica	NP_vs_MG	ENSMODG00000003441	8.786965657497211e-15	0.691888	7.574017685417294e-14	33.4986	106.895	1.64502	GE	ortholog_one2one	SLC30A7	SLC30A7
Mdomestica	NP_vs_MG	ENSMODG00000003443	1.787939379134161e-122	-1.79278	5.5549289910388225e-120	206.145	38.4178	-2.39373	GE	ortholog_one2one	CCDC57	CCDC57
Mdomestica	NP_vs_MG	ENSMODG00000003445	0.488394	0.00224051	0.628575	0.107367	0.143083	0.0457961	GE	ortholog_one2one	MARCHF11	MARCHF11
Mdomestica	NP_vs_MG	ENSMODG00000003446	3.4702621518260273e-25	0.244024	5.807029939518813e-24	1.61051	18.7677	2.92074	GE	ortholog_one2one	SLC25A34	SLC25A34
Mdomestica	NP_vs_MG	ENSMODG00000003447	2.0473414451770633e-105	-1.88625	3.8680919925703406e-103	341.428	104.868	-1.69354	GE	ortholog_one2one	EPC2	EPC2
Mdomestica	NP_vs_MG	ENSMODG00000003449	2.111411371182932e-06	0.103002	7.299614831975414e-06	19.5409	29.6897	0.579258	GE	ortholog_one2one	SCYL3	SCYL3
Mdomestica	NP_vs_MG	ENSMODG00000003450	9.911268568406952e-06	-0.0273997	3.142520599952321e-05	2.14735	1.55006	-0.303603	GE	ortholog_one2one	EOGT	EOGT
Mdomestica	NP_vs_MG	ENSMODG00000003452	0.000229099	-0.0132756	0.000611265	1.07367	0.16693	-0.829471	GE			PHF20L1
Mdomestica	NP_vs_MG	ENSMODG00000003453	0.102008	0.0180904	0.173396	3.86522	7.55954	0.815028	GE	ortholog_one2one	EXTL2	EXTL2
Mdomestica	NP_vs_MG	ENSMODG00000003458	0.479287	-0.000401983	0.619852	0.107367	0.0476943	-0.0799161	GE	ortholog_one2one	PINLYP	PINLYP
Mdomestica	NP_vs_MG	ENSMODG00000003459	1.9204791164944006e-07	0.317078	7.586303204857642e-07	45.9532	57.4001	0.314746	GE	ortholog_one2one	ZNF622	ZNF622
Mdomestica	NP_vs_MG	ENSMODG00000003461	8.240051453343125e-05	-0.390643	0.00023229	170.929	131.791	-0.372651	GE	ortholog_one2one	LRPAP1	LRPAP1
Mdomestica	NP_vs_MG	ENSMODG00000003463	1.6160299880747167e-10	-0.0823446	9.284452542951557e-10	16.1051	9.90849	-0.648976	GE	ortholog_one2one	FANCA	FANCA
Mdomestica	NP_vs_MG	ENSMODG00000003464	1.0763145803652392e-28	-0.664711	2.1194301617023113e-27	81.9213	36.4027	-1.1486	GE	ortholog_one2one	CTIF	CTIF
Mdomestica	NP_vs_MG	ENSMODG00000003465	2.2925186022375837e-15	-0.229572	2.0738726999601203e-14	24.6945	4.06594	-2.34256	GE	ortholog_one2many	GALC	GALC
Mdomestica	NP_vs_MG	ENSMODG00000003468	1.5123800603075366e-07	0.506818	6.055150522096125e-07	46.8122	87.0659	0.881206	GE	ortholog_one2one	TMF1	TMF1
Mdomestica	NP_vs_MG	ENSMODG00000003469	1.8189012770954472e-09	-0.0652454	9.202120048876948e-09	4.6168	0.310013	-2.10017	GE	ortholog_one2one	DOK7	DOK7
Mdomestica	NP_vs_MG	ENSMODG00000003470	0.114063	0.0208232	0.191431	175.653	199.875	0.185379	GE	ortholog_one2one	ELL	ELL
Mdomestica	NP_vs_MG	ENSMODG00000003472	0.0416396	0.176138	0.0777669	59.4815	137.479	1.1951	GE	ortholog_one2one	PSME2	PSME2
Mdomestica	NP_vs_MG	ENSMODG00000003473	0.346604	-0.00339649	0.485518	2.46945	1.10889	-0.718221	GE			HNRNPM
Mdomestica	NP_vs_MG	ENSMODG00000003479	3.900748771827801e-05	0.0385295	0.00011438	7.94518	8.06033	0.0184532	GE	ortholog_one2one	ZNF276	ZNF276
Mdomestica	NP_vs_MG	ENSMODG00000003480	0.0047989	0.11052	0.0106077	175.76	209.342	0.250943	GE	ortholog_one2one	DAPK1	DAPK1
Mdomestica	NP_vs_MG	ENSMODG00000003481	8.588784772009572e-06	0.0278636	2.7428003631216498e-05	12.562	21.2478	0.714095	GE	ortholog_one2one	TPCN1	TPCN1
Mdomestica	NP_vs_MG	ENSMODG00000003482	0.173091	6.414830984222155e-05	0.274265	0.429469	0.298089	-0.13909	GE	ortholog_one2many	ZNF569	ZNF850
Mdomestica	NP_vs_MG	ENSMODG00000003483	9.157511978825175e-13	0.262464	6.613180525617499e-12	36.1828	64.4946	0.816741	GE	ortholog_one2one	FKBP8	FKBP8
Mdomestica	NP_vs_MG	ENSMODG00000003485	5.853763899438816e-19	-0.166726	6.828658579729169e-18	34.0355	10.9935	-1.54656	GE	ortholog_one2one	HGFAC	HGFAC
Mdomestica	NP_vs_MG	ENSMODG00000003486	0.00832822	0.00266381	0.0177401	1.50314	1.02543	-0.305514	GE	ortholog_one2one	ZAP70	ZAP70
Mdomestica	NP_vs_MG	ENSMODG00000003487	2.6979537464207848e-05	0.0348074	8.07883729464746e-05	6.44204	10.922	0.679855	GE	ortholog_one2many	COX15	COX15
Mdomestica	NP_vs_MG	ENSMODG00000003488	8.316297702665814e-14	0.0362676	6.613774640555788e-13	0.322102	5.18675	2.22635	GE	ortholog_one2one	EMC9	EMC9
Mdomestica	NP_vs_MG	ENSMODG00000003489	4.129572075177034e-08	0.0113141	1.7653431335590925e-07	18.8967	17.1342	-0.133815	GE	ortholog_one2many	KXD1	KXD1
Mdomestica	NP_vs_MG	ENSMODG00000003490	0.00488474	-0.00345795	0.0107846	2.46945	1.47852	-0.485226	GE	ortholog_one2one	PLBD2	PLBD2
Mdomestica	NP_vs_MG	ENSMODG00000003492	1.0814583816941588e-15	0.288146	1.0046425006289724e-14	21.2587	47.432	1.12159	GE	ortholog_one2one	PLEKHM2	PLEKHM2
Mdomestica	NP_vs_MG	ENSMODG00000003493	0.00678582	0.0570766	0.0146646	5.79784	10.3974	0.745551	GE	ortholog_one2one	VPS9D1	VPS9D1
Mdomestica	NP_vs_MG	ENSMODG00000003496	0.36167	-0.00102634	0.501301	0.644204	0.190777	-0.465486	GE	ortholog_one2one	SPATA2L	SPATA2L
Mdomestica	NP_vs_MG	ENSMODG00000003499	9.749543327131277e-13	-1.08611	7.0280157389338685e-12	4146.1	2791.82	-0.570379	GE	ortholog_one2one	UBA52	UBA52
Mdomestica	NP_vs_MG	ENSMODG00000003500	0.0274755	-0.0123182	0.0533521	1.82525	0.369631	-1.04459	GE	ortholog_one2many	GALC	GALC
Mdomestica	NP_vs_MG	ENSMODG00000003502	0.00202139	-0.034013	0.00472949	6.44204	4.03017	-0.565092	GE	ortholog_one2many	RGS12	RGS12
Mdomestica	NP_vs_MG	ENSMODG00000003504	1.3726852173040047e-05	-0.0394922	4.2624124426712474e-05	19.863	14.2606	-0.451133	GE	ortholog_one2one	CDK10	CDK10
Mdomestica	NP_vs_MG	ENSMODG00000003505	1.6683917647651645e-15	0.214676	1.529559689388968e-14	2.79155	18.1954	2.3399	GE	ortholog_one2one	ENTPD7	ENTPD7
Mdomestica	NP_vs_MG	ENSMODG00000003506	0.00110078	0.189448	0.00267698	146.986	259.481	0.815717	GE	ortholog_one2one	DYM	DYM
Mdomestica	NP_vs_MG	ENSMODG00000003507	0.0277018	0.0252426	0.0537595	2.14735	3.07628	0.373117	GE	ortholog_one2one	SLC8B1	SLC8B1
Mdomestica	NP_vs_MG	ENSMODG00000003508	0.40166	0.000538053	0.543569	0.322102	0.488866	0.171381	GE	ortholog_one2one	MSANTD1	MSANTD1
Mdomestica	NP_vs_MG	ENSMODG00000003510	0.910028	-0.000419026	0.980094	0.429469	0.131159	-0.337678	GE	ortholog_one2one	CRLF1	CRLF1
Mdomestica	NP_vs_MG	ENSMODG00000003514	0.986097	0.00117443	1	1.50314	1.77661	0.149585	GE	ortholog_one2many	GALNTL6	GALNTL6
Mdomestica	NP_vs_MG	ENSMODG00000003515	4.787370393097862e-09	0.120454	2.3018626520465994e-08	4.72416	10.5643	1.01454	GE	ortholog_many2many	DDI2	DDI2
Mdomestica	NP_vs_MG	ENSMODG00000003517	7.715087599803753e-08	-0.0621599	3.1926783996701577e-07	19.004	16.3472	-0.205586	GE	ortholog_one2one	CHMP1A	CHMP1A
Mdomestica	NP_vs_MG	ENSMODG00000003518	0.0879477	-0.00644702	0.15199	62.7025	97.511	0.628934	GE	ortholog_one2one	C18orf32	C18orf32
Mdomestica	NP_vs_MG	ENSMODG00000003519	9.042127128339849e-08	0.0706584	3.7072721226193375e-07	13.5283	14.9999	0.139194	GE	ortholog_one2one	SLC25A28	SLC25A28
Mdomestica	NP_vs_MG	ENSMODG00000003521	6.2059921438618e-07	0.808466	2.306378951710043e-06	167.923	368.128	1.12776	GE	ortholog_one2one	CDC14A	CDC14A
Mdomestica	NP_vs_MG	ENSMODG00000003524	1.2932480175838844e-11	-0.144524	8.351455211935469e-11	48.53	39.1332	-0.303509	GE			ZNF583
Mdomestica	NP_vs_MG	ENSMODG00000003525	2.182724892834578e-86	-1.04018	2.665211941198274e-84	124.009	2.36087	-5.21706	GE	ortholog_one2one	SLC24A2	SLC24A2
Mdomestica	NP_vs_MG	ENSMODG00000003526	4.5572461054932525e-93	-0.791906	6.403503296572981e-91	66.2457	1.49045	-4.75496	GE	ortholog_one2one	KIF5C	KIF5C
Mdomestica	NP_vs_MG	ENSMODG00000003530	1.9023538875248414e-11	-0.0450986	1.2059310678524058e-10	1.71788	0.083465	-1.32683	GE	ortholog_one2many	ADAMTS10	ADAMTS10
Mdomestica	NP_vs_MG	ENSMODG00000003532	1.0705467217216877e-49	-0.420687	4.454557653687773e-48	109.837	49.9717	-1.12067	GE	ortholog_one2one	PSME1	PSME1
Mdomestica	NP_vs_MG	ENSMODG00000003534	1.3904757731363023e-39	-1.57202	4.2538822284942326e-38	7415.86	2458.78	-1.59228	GE	ortholog_one2many	RPL17	RPL17
Mdomestica	NP_vs_MG	ENSMODG00000003536	8.182132821034044e-05	0.00836962	0.00023075	15.6756	12.2694	-0.329643	GE	ortholog_one2one	SAP30	SAP30
Mdomestica	NP_vs_MG	ENSMODG00000003539	0.255479	0.0017903	0.379802	0.322102	0.274242	-0.0531941	GE	ortholog_one2one	FITM1	FITM1
Mdomestica	NP_vs_MG	ENSMODG00000003542	1.7834479208375916e-27	-0.370825	3.3268025858879744e-26	98.9927	50.1982	-0.965729	GE	ortholog_one2one	TUT7	TUT7
Mdomestica	NP_vs_MG	ENSMODG00000003543	0.0574308	0.00981159	0.103846	0.107367	0.775032	0.680711	GE	ortholog_one2one	SCRG1	SCRG1
Mdomestica	NP_vs_MG	ENSMODG00000003544	6.42966694948144e-38	-0.587947	1.853467497334021e-36	91.2623	16.6453	-2.38646	GE	ortholog_one2one	KIFAP3	KIFAP3
Mdomestica	NP_vs_MG	ENSMODG00000003545	0.00252747	0.00275445	0.00583207	1.71788	1.20428	-0.302172	GE	ortholog_one2one	DPEP1	DPEP1
Mdomestica	NP_vs_MG	ENSMODG00000003546	0.503455	-0.000638452	0.642519	0.107367	0.0357707	-0.0964292	GE	ortholog_one2many	WDR82	WDR82
Mdomestica	NP_vs_MG	ENSMODG00000003549	2.304886575290715e-06	0.0354683	7.931237806827342e-06	1.18104	4.07786	1.2192	GE	ortholog_one2one	TESMIN	TESMIN
Mdomestica	NP_vs_MG	ENSMODG00000003550	0.00213476	-0.00483448	0.00497518	0.107367	0.083465	-0.0314813	GE	ortholog_one2one	TMEM59L	TMEM59L
Mdomestica	NP_vs_MG	ENSMODG00000003551	0.000160936	-0.0779663	0.000437654	26.7345	15.2026	-0.775459	GE	ortholog_one2one	SLC16A3	SLC16A3
Mdomestica	NP_vs_MG	ENSMODG00000003552	0.0066505	-0.00241363	0.0143866	17.1788	19.4831	0.17218	GE	ortholog_one2one	MYO10	MYO10
Mdomestica	NP_vs_MG	ENSMODG00000003553	0.000124019	-0.0335399	0.000341725	4.6168	23.7518	2.13971	GE	ortholog_one2one	LYPD6	LYPD6
Mdomestica	NP_vs_MG	ENSMODG00000003554	4.2818360778137434e-08	0.150762	1.825689240741505e-07	39.1891	38.2747	-0.0332046	GE	ortholog_one2one	ETAA1	ETAA1
Mdomestica	NP_vs_MG	ENSMODG00000003555	0.701112	-0.00100099	0.8092	0.322102	0.0953886	-0.271391	GE	ortholog_many2many	SULT1A3	SULT2A1
Mdomestica	NP_vs_MG	ENSMODG00000003557	1.2405871043459182e-07	0.0304048	5.014353369719653e-07	13.3136	11.7089	-0.171537	GE	ortholog_one2one	RTCA	RTCA
Mdomestica	NP_vs_MG	ENSMODG00000003558	4.5163708735369346e-13	0.152939	3.3569049007400257e-12	6.33467	34.9957	2.29502	GE	ortholog_one2one	GOT1	GOT1
Mdomestica	NP_vs_MG	ENSMODG00000003559	3.0252227022131023e-06	0.125196	1.0244795591532369e-05	36.1828	43.5926	0.262168	GE	ortholog_one2one	ISCA1	ISCA1
Mdomestica	NP_vs_MG	ENSMODG00000003560	3.49867630423307e-10	0.191589	1.9288246612571984e-09	29.0966	54.6934	0.887909	GE	ortholog_one2many	BASP1	BASP1
Mdomestica	NP_vs_MG	ENSMODG00000003561	1.779612963359858e-32	-0.107069	4.115925366539979e-31	29.0966	28.9027	-0.0093206	GE	ortholog_one2one	C1D	C1D
Mdomestica	NP_vs_MG	ENSMODG00000003563	0.000391188	-0.0667643	0.00101225	11.5957	8.16765	-0.458305	GE	ortholog_one2one	DNAJC16	DNAJC16
Mdomestica	NP_vs_MG	ENSMODG00000003564	5.11161064672188e-05	0.00381273	0.000147916	0.107367	0.620026	0.548883	GE	ortholog_one2one	LIPG	LIPG
Mdomestica	NP_vs_MG	ENSMODG00000003565	0.000267497	-0.00651014	0.000707104	0.536837	0.0119236	-0.602864	GE	ortholog_one2one	SDSL	SDSL
Mdomestica	NP_vs_MG	ENSMODG00000003566	8.349630749397351e-06	-0.0657996	2.6710030318573244e-05	40.6922	28.1396	-0.516796	GE	ortholog_one2one	MMADHC	MMADHC
Mdomestica	NP_vs_MG	ENSMODG00000003567	5.940255661984274e-24	-0.158002	9.363101962818729e-23	28.1302	14.2367	-0.934963	GE	ortholog_one2one	PNO1	PNO1
Mdomestica	NP_vs_MG	ENSMODG00000003568	8.354520503336594e-05	0.0122939	0.000235327	3.32839	5.65177	0.619909	GE	ortholog_one2one	KLHL26	KLHL26
Mdomestica	NP_vs_MG	ENSMODG00000003570	3.940221218087196e-08	-0.0293177	1.688010812014006e-07	13.9578	12.6986	-0.126865	GE	ortholog_one2many	DCAF11	DCAF11
Mdomestica	NP_vs_MG	ENSMODG00000003574	1.3222707649337517e-47	-0.830197	5.1710958222486106e-46	174.472	64.3754	-1.42442	GE	ortholog_one2one	MLLT3	MLLT3
Mdomestica	NP_vs_MG	ENSMODG00000003575	1.270367101379634e-70	-0.907336	1.0006198560218966e-68	169.64	4.32826	-5.00115	GE	ortholog_one2one	RND3	RND3
Mdomestica	NP_vs_MG	ENSMODG00000003576	0.847672	-0.00122347	0.921814	0.107367	0.178854	0.0902507	GE	ortholog_one2one	CNNM1	CNNM1
Mdomestica	NP_vs_MG	ENSMODG00000003578	1.1259733915733722e-08	0.752927	5.165622309298545e-08	104.361	182.562	0.800924	GE	ortholog_one2one	SMARCA2	SMARCA2
Mdomestica	NP_vs_MG	ENSMODG00000003579	1.7344354271002893e-18	-0.120526	1.9746858067010705e-17	17.3935	2.96897	-2.21236	GE	ortholog_one2one	RASA3	RASA3
Mdomestica	NP_vs_MG	ENSMODG00000003581	0.000554247	-0.0232055	0.00140481	5.9052	2.8855	-0.829582	GE	ortholog_one2one	RBM43	RBM43
Mdomestica	NP_vs_MG	ENSMODG00000003582	0.0330494	-0.00380521	0.0630675	1.07367	0.0596179	-0.968645	GE	ortholog_one2one	PRRX1	PRRX1
Mdomestica	NP_vs_MG	ENSMODG00000003584	1.4303569257730946e-10	0.119254	8.277243451669551e-10	16.3198	21.9155	0.4039	GE	ortholog_one2one	FBXO8	FBXO8
Mdomestica	NP_vs_MG	ENSMODG00000003585	1.8638779167393552e-07	-0.244257	7.371676705497291e-07	55.831	58.3063	0.0615059	GE	ortholog_one2one	DCAF12	DCAF12
Mdomestica	NP_vs_MG	ENSMODG00000003587	1.1909524784565018e-11	-0.353889	7.72296224550109e-11	133.136	89.7845	-0.563173	GE	ortholog_one2one	CSNK1D	CSNK1D
Mdomestica	NP_vs_MG	ENSMODG00000003588	0.000575587	0.0980862	0.0014556	36.2902	57.9724	0.661245	GE	ortholog_one2one	DBT	DBT
Mdomestica	NP_vs_MG	ENSMODG00000003591	1.2858583143868396e-08	-0.0338851	5.851126149208268e-08	4.07996	2.08663	-0.718787	GE	ortholog_one2one	PRKAA2	PRKAA2
Mdomestica	NP_vs_MG	ENSMODG00000003593	0.650877	0.000633433	0.768931	0.107367	0.083465	-0.0314813	GE	ortholog_one2one	MROH9	MROH9
Mdomestica	NP_vs_MG	ENSMODG00000003594	8.741399574660318e-05	-0.0889217	0.000245655	22.4398	15.286	-0.525325	GE	ortholog_one2many	NMI	NMI
Mdomestica	NP_vs_MG	ENSMODG00000003595	6.426045606787073e-30	0.758239	1.331000646348001e-28	23.9429	97.3917	1.97991	GE	ortholog_one2one	ACAA2	ACAA2
Mdomestica	NP_vs_MG	ENSMODG00000003597	9.56228322457676e-09	-0.185855	4.424632856621138e-08	40.3701	18.1358	-1.11232	GE	ortholog_one2one	RBM19	RBM19
Mdomestica	NP_vs_MG	ENSMODG00000003598	5.690993663750929e-07	-0.128653	2.1243033617114335e-06	21.1514	13.6048	-0.600954	GE	ortholog_one2one	WDR92	WDR92
Mdomestica	NP_vs_MG	ENSMODG00000003599	0.17655	-0.0341351	0.278815	4.18733	2.25356	-0.672974	GE	ortholog_one2one	PCK2	PCK2
Mdomestica	NP_vs_MG	ENSMODG00000003600	1.531236222276609e-52	-0.224753	7.100568366052826e-51	19.4335	0.0953886	-4.22142	GE	ortholog_one2one	RARRES2	RARRES2
Mdomestica	NP_vs_MG	ENSMODG00000003602	0.082791	-0.00251897	0.144057	1.50314	0.0953886	-1.1923	GE	ortholog_one2one	HPSE2	HPSE2
Mdomestica	NP_vs_MG	ENSMODG00000003603	1.8019401791452434e-13	-0.339436	1.3899545183243943e-12	71.2919	59.8802	-0.247862	GE	ortholog_one2one	CEP44	CEP44
Mdomestica	NP_vs_MG	ENSMODG00000003606	6.7449975945516185e-06	-0.019977	2.1824071133863963e-05	2.89892	0.178854	-1.72569	GE	ortholog_one2one	TNFAIP6	TNFAIP6
Mdomestica	NP_vs_MG	ENSMODG00000003607	5.7687791683253025e-06	-0.125602	1.8868476208294785e-05	81.2771	118.771	0.541712	GE	ortholog_one2one	CRTC1	CRTC1
Mdomestica	NP_vs_MG	ENSMODG00000003608	3.026041640595601e-17	0.843002	3.1785941530553797e-16	54.0058	163.687	1.58207	GE	ortholog_one2many	PLPP3	PLPP3
Mdomestica	NP_vs_MG	ENSMODG00000003610	0.0595029	-0.00566396	0.107184	1.07367	0.393478	-0.573499	GE	ortholog_one2one	MYO1F	MYO1F
Mdomestica	NP_vs_MG	ENSMODG00000003612	9.930802859152737e-12	-0.208619	6.497077902377839e-11	19.9703	7.90533	-1.23561	GE	ortholog_one2one	CASP9	CASP9
Mdomestica	NP_vs_MG	ENSMODG00000003614	1.8473302596454035e-16	-0.559154	1.825911937794442e-15	143.765	85.3012	-0.746259	GE	ortholog_one2one		PPP3R1
Mdomestica	NP_vs_MG	ENSMODG00000003615	1.4042670609598486e-07	0.157195	5.640062562275107e-07	44.5575	52.4995	0.231838	GE	ortholog_one2one	HTT	HTT
Mdomestica	NP_vs_MG	ENSMODG00000003616	2.4054910454041807e-18	-0.0979624	2.7121911536932138e-17	46.0606	14.5945	-1.59349	GE	ortholog_one2one	REPIN1	REPIN1
Mdomestica	NP_vs_MG	ENSMODG00000003618	0.00315807	0.00230546	0.0071928	2.79155	2.69473	-0.0373203	GE	ortholog_one2one	LRRC39	LRRC39
Mdomestica	NP_vs_MG	ENSMODG00000003620	1.330227259692698e-07	0.109638	5.358083352856125e-07	1.61051	11.2439	2.22966	GE	ortholog_one2one	VLDLR	VLDLR
Mdomestica	NP_vs_MG	ENSMODG00000003621	1.1543861765086295e-107	-0.660415	2.3734519314363455e-105	47.5637	0.488866	-5.02759	GE	ortholog_one2many	RPL29	RPL29
Mdomestica	NP_vs_MG	ENSMODG00000003622	2.9169792540517277e-13	-0.00398361	2.2056401812275395e-12	27.5934	22.2494	-0.29849	GE	ortholog_one2one	UBA3	UBA3
Mdomestica	NP_vs_MG	ENSMODG00000003627	0.580006	-0.00498	0.710822	2.25471	1.16851	-0.585827	GE	ortholog_one2many	GIMAP7	GIMAP1
Mdomestica	NP_vs_MG	ENSMODG00000003629	1.5610455166850609e-06	0.000320546	5.491941964965736e-06	59.3741	33.9703	-0.787802	GE			ANP32B
Mdomestica	NP_vs_MG	ENSMODG00000003633	7.936734353304555e-77	-0.680723	7.759684125423146e-75	47.0269	0.953886	-4.61942	GE	ortholog_one2one	GAS6	GAS6
Mdomestica	NP_vs_MG	ENSMODG00000003634	0.00756134	0.357269	0.0162239	136.249	202.665	0.5694	GE	ortholog_one2one	FOCAD	FOCAD
Mdomestica	NP_vs_MG	ENSMODG00000003635	0.00172905	0.0638328	0.00408341	0.429469	3.7917	1.74506	GE	ortholog_one2one	TXNDC8	TXNDC8
Mdomestica	NP_vs_MG	ENSMODG00000003639	0.00185287	0.0129824	0.00435816	0.322102	0.83465	0.472671	GE	ortholog_one2one	LMOD3	LMOD3
Mdomestica	NP_vs_MG	ENSMODG00000003641	0.867306	0.000150621	0.940746	0.214735	0.0953886	-0.149199	GE	ortholog_one2one	CPNE6	CPNE6
Mdomestica	NP_vs_MG	ENSMODG00000003642	0.00145603	0.0366839	0.00347682	0.107367	2.14624	1.5065	GE	ortholog_one2one	CPNE7	CPNE7
Mdomestica	NP_vs_MG	ENSMODG00000003644	0.00408548	0.0156881	0.00915077	1.28841	2.05085	0.414869	GE	ortholog_one2many	GIMAP7	GIMAP7
Mdomestica	NP_vs_MG	ENSMODG00000003646	4.087206124968552e-09	-0.0897559	1.9817315357442457e-08	20.2924	9.45539	-1.02609	GE	ortholog_one2one	TRMT13	TRMT13
Mdomestica	NP_vs_MG	ENSMODG00000003647	6.857315563869122e-05	0.0603089	0.000195336	3.65049	10.3258	1.28416	GE	ortholog_one2many		L3MBTL1
Mdomestica	NP_vs_MG	ENSMODG00000003649	2.4386448213295086e-06	0.0734625	8.366795888836284e-06	0.644204	6.36719	2.16372	GE	ortholog_one2many	CELA2A	CELA2A
Mdomestica	NP_vs_MG	ENSMODG00000003650	3.025178934005629e-39	0.339571	9.125140598993032e-38	8.80412	55.3254	2.52232	GE	ortholog_one2one	GLRA3	GLRA3
Mdomestica	NP_vs_MG	ENSMODG00000003651	0.00970938	0.0127695	0.0204808	0.214735	1.24005	0.882891	GE	ortholog_one2one	COMP	COMP
Mdomestica	NP_vs_MG	ENSMODG00000003652	0.0612761	0.000206268	0.109974	1.39578	1.25198	-0.0893019	GE			GIMAP8
Mdomestica	NP_vs_MG	ENSMODG00000003654	0.621871	0.000783593	0.745536	0.536837	0.512714	-0.0228251	GE	ortholog_one2one	PLEK	PLEK
Mdomestica	NP_vs_MG	ENSMODG00000003655	0.324437	-0.00760162	0.461275	2.68418	0.536561	-1.26164	GE	ortholog_one2one	HACD4	HACD4
Mdomestica	NP_vs_MG	ENSMODG00000003658	0.354666	-0.000932225	0.494154	0.214735	0.0357707	-0.229937	GE			FMO3
Mdomestica	NP_vs_MG	ENSMODG00000003663	8.662060775651195e-07	-0.675572	3.1636434614519163e-06	4530.58	2589.93	-0.806544	GE	ortholog_one2one	RPL13	RPL13
Mdomestica	NP_vs_MG	ENSMODG00000003664	3.9334257480850626e-13	0.102961	2.9402208520252926e-12	19.004	28.6762	0.569016	GE	ortholog_one2one	HPS1	HPS1
Mdomestica	NP_vs_MG	ENSMODG00000003668	1.3539517670427239e-08	0.0556617	6.139993400916096e-08	12.4546	18.72	0.551559	GE	ortholog_one2many	TIPRL	TIPRL
Mdomestica	NP_vs_MG	ENSMODG00000003670	0.00230844	-0.0513122	0.00535584	4.72416	5.48484	0.180007	GE	ortholog_one2one	CDH18	CDH18
Mdomestica	NP_vs_MG	ENSMODG00000003674	3.297356762957853e-09	-0.0315373	1.6175559615057454e-08	132.384	113.894	-0.215282	GE	ortholog_one2one	UBAP2	UBAP2
Mdomestica	NP_vs_MG	ENSMODG00000003676	8.964959927219287e-10	-0.104524	4.71022565736388e-09	9.01886	1.70507	-1.88898	GE	ortholog_one2one	SASS6	SASS6
Mdomestica	NP_vs_MG	ENSMODG00000003679	3.737908058657128e-05	0.161205	0.000109766	36.5049	55.0631	0.579971	GE	ortholog_one2one	APLF	APLF
Mdomestica	NP_vs_MG	ENSMODG00000003685	5.210941553054529e-188	-1.71037	6.623106713932306e-185	426.034	56.5416	-2.89167	GE	ortholog_one2one	TMEM176A	TMEM176B
Mdomestica	NP_vs_MG	ENSMODG00000003686	2.895014913671726e-10	-0.537729	1.612879199364192e-09	265.197	163.484	-0.694548	GE	ortholog_one2one	UBE2R2	UBE2R2
Mdomestica	NP_vs_MG	ENSMODG00000003687	0.000259045	0.031626	0.000686511	183.061	177.983	-0.0403627	GE	ortholog_one2many	MFSD14A	MFSD14A
Mdomestica	NP_vs_MG	ENSMODG00000003688	0.0054263	-0.0462586	0.0118911	14.602	5.83063	-1.19164	GE	ortholog_one2one	FRMD4B	FRMD4B
Mdomestica	NP_vs_MG	ENSMODG00000003689	1.1106503147044675e-05	0.0765561	3.497691643176745e-05	66.7825	52.3445	-0.345574	GE	ortholog_one2one	UPF1	UPF1
Mdomestica	NP_vs_MG	ENSMODG00000003690	3.561584701262153e-43	-0.223217	1.2219513057262861e-41	26.8418	0.190777	-4.54728	GE	ortholog_one2many	COL14A1	COL14A1
Mdomestica	NP_vs_MG	ENSMODG00000003691	5.276318989872909e-10	-0.132395	2.8559123421375588e-09	84.7128	47.0027	-0.836395	GE	ortholog_one2many	DHRS4	DHRS4
Mdomestica	NP_vs_MG	ENSMODG00000003692	2.4544858866689442e-08	0.0351262	1.0770925041280136e-07	3.00629	9.67002	1.41323	GE	ortholog_one2one	PYROXD2	PYROXD2
Mdomestica	NP_vs_MG	ENSMODG00000003693	0.0202224	0.0550478	0.0402146	5.261	12.2097	1.07714	GE	ortholog_one2one	GRK4	GRK4
Mdomestica	NP_vs_MG	ENSMODG00000003696	0.00100666	-0.00312443	0.00246374	0.536837	0.0238471	-0.585964	GE	ortholog_one2one	FMO2	FMO2
Mdomestica	NP_vs_MG	ENSMODG00000003698	6.475940980163093e-16	-0.116539	6.142478347602455e-15	68.0709	44.8565	-0.590952	GE	ortholog_one2one	TBRG1	TBRG1
Mdomestica	NP_vs_MG	ENSMODG00000003701	1.0767279143697284e-06	0.817205	3.877329805744539e-06	107.582	298.781	1.46512	GE	ortholog_one2one	POLG2	POLG2
Mdomestica	NP_vs_MG	ENSMODG00000003703	3.657043388825077e-34	-0.55848	9.049402410471398e-33	75.5866	16.9076	-2.09652	GE	ortholog_one2one	RIF1	RIF1
Mdomestica	NP_vs_MG	ENSMODG00000003704	3.075259211832837e-07	0.00048129	1.1875486546232536e-06	79.5592	49.0417	-0.68692	GE	ortholog_one2one	GPM6A	GPM6A
Mdomestica	NP_vs_MG	ENSMODG00000003706	0.33169	-0.000368459	0.469273	0.429469	0.321936	-0.112827	GE	ortholog_one2one	AOC1	AOC1
Mdomestica	NP_vs_MG	ENSMODG00000003708	5.7155937600991815e-42	1.31107	1.875814938026917e-40	79.1297	209.688	1.3947	GE	ortholog_one2many	CANX	CANX
Mdomestica	NP_vs_MG	ENSMODG00000003712	5.643019500194014e-05	0.0527397	0.000162319	19.004	32.7779	0.75579	GE	ortholog_one2one	SLC35A3	SLC35A3
Mdomestica	NP_vs_MG	ENSMODG00000003714	3.617117413481416e-12	0.753377	2.4747207515480144e-11	51.1069	142.94	1.46592	GE	ortholog_one2one	SEL1L	SEL1L
Mdomestica	NP_vs_MG	ENSMODG00000003715	9.550946729313763e-08	-0.0466965	3.9044381936413955e-07	123.043	91.9546	-0.416242	GE	ortholog_one2one	SPG7	SPG7
Mdomestica	NP_vs_MG	ENSMODG00000003718	0.292439	0.000890209	0.424062	0.536837	0.441172	-0.0927212	GE	ortholog_one2many	DHRS2	DHRS2
Mdomestica	NP_vs_MG	ENSMODG00000003719	1.5077311377207138e-06	-0.0847779	5.315745564613113e-06	19.3261	18.72	-0.0436749	GE	ortholog_one2one	SIAE	SIAE
Mdomestica	NP_vs_MG	ENSMODG00000003720	0.00107255	-0.00308876	0.00261401	0.322102	0.155006	-0.194933	GE	ortholog_one2one	ATP4B	ATP4B
Mdomestica	NP_vs_MG	ENSMODG00000003722	0.00514756	-0.039204	0.011322	5.36837	2.50395	-0.861941	GE	ortholog_one2one	STON2	STON2
Mdomestica	NP_vs_MG	ENSMODG00000003723	9.0977133438288e-16	-0.205894	8.502348279416473e-15	34.4649	13.9864	-1.24274	GE	ortholog_one2one	SPA17	SPA17
Mdomestica	NP_vs_MG	ENSMODG00000003725	0.00132459	0.240139	0.00318198	64.9572	76.907	0.240223	GE	ortholog_one2one	MAML1	MAML1
Mdomestica	NP_vs_MG	ENSMODG00000003726	0.403371	-0.0024454	0.54533	1.39578	0.190777	-1.00859	GE	ortholog_one2one	LOXL4	LOXL4
Mdomestica	NP_vs_MG	ENSMODG00000003729	1.4276995427791793e-10	0.533404	8.266998263655293e-10	36.0754	119.116	1.6959	GE	ortholog_one2one	COPE	COPE
Mdomestica	NP_vs_MG	ENSMODG00000003731	4.289691156854023e-08	0.426532	1.82875962994286e-07	19.9703	68.489	1.72844	GE	ortholog_one2one	GTF2A1	GTF2A1
Mdomestica	NP_vs_MG	ENSMODG00000003733	0.371025	0.00031222	0.511616	0.107367	0.143083	0.0457961	GE	ortholog_one2one	LTC4S	LTC4S
Mdomestica	NP_vs_MG	ENSMODG00000003734	0.797344	0.00141568	0.885754	2.57682	0.858497	-0.94454	GE	ortholog_one2one	WDR17	WDR17
Mdomestica	NP_vs_MG	ENSMODG00000003735	1.6353717212828052e-32	-1.01356	3.791730022430332e-31	117.997	65.4127	-0.84139	GE	ortholog_one2one	GPCPD1	GPCPD1
Mdomestica	NP_vs_MG	ENSMODG00000003736	1.555109089763805e-05	-0.0172332	4.798494854113387e-05	28.9892	31.3709	0.110256	GE	ortholog_one2one	NOP14	NOP14
Mdomestica	NP_vs_MG	ENSMODG00000003737	8.488583010227766e-12	-0.0341564	5.600702173949712e-11	19.9703	22.8575	0.186093	GE	ortholog_one2one	TFDP1	TFDP1
Mdomestica	NP_vs_MG	ENSMODG00000003739	1.8158078455133746e-08	-0.0641879	8.092703056462381e-08	12.9914	2.56357	-1.97315	GE	ortholog_one2many	FMO4	FMO4
Mdomestica	NP_vs_MG	ENSMODG00000003740	2.4933458283889244e-17	-0.71234	2.6378712089826375e-16	570.335	330.176	-0.786741	GE	ortholog_one2one	ANKRD11	ANKRD11
Mdomestica	NP_vs_MG	ENSMODG00000003742	1.0853543756357219e-26	-0.406525	1.947925484693585e-25	33.7133	9.98003	-1.66061	GE	ortholog_one2one	SHLD1	SHLD1
Mdomestica	NP_vs_MG	ENSMODG00000003743	6.923156731712256e-14	0.661759	5.538921560290075e-13	447.829	483.012	0.108876	GE	ortholog_one2many	DDX5	DDX5
Mdomestica	NP_vs_MG	ENSMODG00000003744	9.202691249084874e-08	0.0680218	3.768682669989913e-07	4.83153	9.95618	0.909799	GE	ortholog_one2one	SPATA4	SPATA4
Mdomestica	NP_vs_MG	ENSMODG00000003745	5.075835482655408e-05	0.00958532	0.000146956	5.79784	7.04683	0.243345	GE	ortholog_one2one	DDX49	DDX49
Mdomestica	NP_vs_MG	ENSMODG00000003748	9.831446774297539e-13	-0.227245	7.085229760384221e-12	48.1006	23.0363	-1.03052	GE			R3HCC1L
Mdomestica	NP_vs_MG	ENSMODG00000003753	1.2729208648184929e-42	-0.989649	4.2677953503662707e-41	334.986	186.377	-0.842455	GE	ortholog_one2many	MYO5B	MYO5B
Mdomestica	NP_vs_MG	ENSMODG00000003754	3.699565950737115e-23	0.577066	5.56766755191126e-22	23.8356	73.8069	1.59076	GE	ortholog_one2one	MITF	MITF
Mdomestica	NP_vs_MG	ENSMODG00000003755	0.000190604	0.0164592	0.000513555	3.65049	3.18359	-0.15264	GE			ZNF665
Mdomestica	NP_vs_MG	ENSMODG00000003756	1.217330240049885e-09	-0.0170969	6.2733114950746186e-09	0.429469	0.822727	0.350618	GE	ortholog_one2one	CDH12	CDH12
Mdomestica	NP_vs_MG	ENSMODG00000003757	6.719132058012665e-05	-0.0795036	0.000191636	8.48202	5.0079	-0.658334	GE	ortholog_many2many	MFSD10	MFSD10
Mdomestica	NP_vs_MG	ENSMODG00000003761	2.7868038011929794e-05	-0.0187874	8.330618760846493e-05	4.07996	0.715414	-1.56626	GE	ortholog_one2one	CHGB	CHGB
Mdomestica	NP_vs_MG	ENSMODG00000003762	0.611107	-0.00322065	0.737273	0.644204	0.0715414	-0.617702	GE	ortholog_one2one	SLC22A31	SLC22A31
Mdomestica	NP_vs_MG	ENSMODG00000003764	2.2623102055398814e-13	-0.0861044	1.7288526364390863e-12	3.54312	0.0953886	-2.05224	GE	ortholog_one2one	NRGN	NRGN
Mdomestica	NP_vs_MG	ENSMODG00000003766	0.000941394	0.0398087	0.0023123	0.644204	2.39664	1.04672	GE	ortholog_one2one	ASB5	ASB5
Mdomestica	NP_vs_MG	ENSMODG00000003768	0.0021341	-0.00225451	0.00497404	0.107367	0.262319	0.188942	GE	ortholog_one2many	DHRS2	DHRS2
Mdomestica	NP_vs_MG	ENSMODG00000003771	0.0185739	0.00709695	0.0372148	0.107367	0.524637	0.461332	GE	ortholog_one2many	HOMER3	HOMER3
Mdomestica	NP_vs_MG	ENSMODG00000003772	1.099994637888729e-08	-0.519411	5.0514123936023394e-08	313.405	182.741	-0.774955	GE	ortholog_one2one	PRRC2C	PRRC2C
Mdomestica	NP_vs_MG	ENSMODG00000003773	3.514463254002763e-05	-0.0254816	0.000103564	6.33467	1.00158	-1.87359	GE			CFAP53
Mdomestica	NP_vs_MG	ENSMODG00000003778	1.36765222255874e-08	0.028784	6.199107059035093e-08	23.2987	14.0221	-0.693792	GE	ortholog_one2one	MGAT4B	MGAT4B
Mdomestica	NP_vs_MG	ENSMODG00000003779	1.8902308725480614e-08	-0.103789	8.408309840628204e-08	67.8562	63.3619	-0.0973798	GE	ortholog_one2one	CEP95	CEP95
Mdomestica	NP_vs_MG	ENSMODG00000003781	9.554343190469612e-08	-0.0568675	3.9049171467836563e-07	34.6797	24.7056	-0.473017	GE	ortholog_one2many	MTAP	MTAP
Mdomestica	NP_vs_MG	ENSMODG00000003784	3.293390841308127e-05	-0.0230964	9.73465060302937e-05	14.3872	5.67562	-1.20476	GE	ortholog_one2one	TRMT6	TRMT6
Mdomestica	NP_vs_MG	ENSMODG00000003789	1.555042534695744e-12	-0.170973	1.0991430575116885e-11	27.5934	9.02614	-1.51192	GE	ortholog_one2one	TMCO3	TMCO3
Mdomestica	NP_vs_MG	ENSMODG00000003790	0.11466	0.0100055	0.192376	0.107367	0.83465	0.728371	GE	ortholog_one2one	BTNL9	BTNL9
Mdomestica	NP_vs_MG	ENSMODG00000003791	1.623114448357397e-12	-0.0716771	1.145809800680877e-11	8.69676	0.798879	-2.4304	GE	ortholog_one2one	VSIG2	VSIG2
Mdomestica	NP_vs_MG	ENSMODG00000003795	7.272692357066216e-21	-0.291338	9.476189361057108e-20	19.1114	3.43399	-2.18134	GE			TSPAN3
Mdomestica	NP_vs_MG	ENSMODG00000003796	0.191152	0.00383267	0.298469	0.214735	0.369631	0.173146	GE	ortholog_one2one	MYOC	MYOC
Mdomestica	NP_vs_MG	ENSMODG00000003798	0.0592381	-0.00489766	0.106742	0.644204	0.119236	-0.554876	GE	ortholog_one2one	KCNH2	KCNH2
Mdomestica	NP_vs_MG	ENSMODG00000003799	7.25855441753289e-09	0.0488544	3.4128753762074105e-08	2.68418	10.3616	1.62475	GE	ortholog_one2one	VEGFC	VEGFC
Mdomestica	NP_vs_MG	ENSMODG00000003800	0.831177	0.00242176	0.909821	0.966306	0.870421	-0.0721251	GE	ortholog_one2one	ESAM	ESAM
Mdomestica	NP_vs_MG	ENSMODG00000003801	5.229641963245879e-10	-0.492039	2.833938925896924e-09	116.386	85.5755	-0.439233	GE	ortholog_one2one	HNRNPM	HNRNPM
Mdomestica	NP_vs_MG	ENSMODG00000003802	7.852319173291627e-05	0.104404	0.000222009	38.4375	40.9694	0.0897691	GE	ortholog_one2one	NOL6	NOL6
Mdomestica	NP_vs_MG	ENSMODG00000003804	1.0632238374708859e-13	-0.610537	8.38405666761447e-13	148.704	79.2083	-0.900287	GE	ortholog_one2one	SMURF2	SMURF2
Mdomestica	NP_vs_MG	ENSMODG00000003805	0.000204492	-0.0158027	0.000548385	2.36208	0.238471	-1.44079	GE			SKA1
Mdomestica	NP_vs_MG	ENSMODG00000003806	1.4759716251120657e-06	-0.119813	5.2156095768208746e-06	302.561	117.101	-1.36196	GE	ortholog_one2one	SQSTM1	SQSTM1
Mdomestica	NP_vs_MG	ENSMODG00000003807	1.0182314930086926e-08	-0.0416695	4.6975398461489956e-08	7.73045	0.989657	-2.13354	GE	ortholog_one2one	CRTAC1	CRTAC1
Mdomestica	NP_vs_MG	ENSMODG00000003808	5.2453656865961e-05	0.0421387	0.00015152	24.5871	15.2145	-0.658135	GE	ortholog_one2one	DCUN1D2	DCUN1D2
Mdomestica	NP_vs_MG	ENSMODG00000003809	0.5561	0.000575945	0.689799	0.214735	0.0953886	-0.149199	GE	ortholog_one2many	FOXK2	FOXK2
Mdomestica	NP_vs_MG	ENSMODG00000003813	6.334057950907004e-19	-0.135972	7.370492235674642e-18	7.94518	0.369631	-2.70732	GE	ortholog_one2one	NEIL3	NEIL3
Mdomestica	NP_vs_MG	ENSMODG00000003814	6.070633132552824e-18	-0.408337	6.677696445808107e-17	101.57	48.994	-1.03678	GE	ortholog_one2one	USP24	USP24
Mdomestica	NP_vs_MG	ENSMODG00000003815	2.0535765286282006e-21	-0.477395	2.7659974418835137e-20	49.9258	29.9997	-0.716143	GE	ortholog_one2one	ADD1	ADD1
Mdomestica	NP_vs_MG	ENSMODG00000003816	0.0736838	-0.00280219	0.129769	1.39578	0.226548	-0.965889	GE	ortholog_one2many	GP6	GP6
Mdomestica	NP_vs_MG	ENSMODG00000003818	9.824445810793626e-14	-0.131077	7.766784104082878e-13	31.2439	16.2399	-0.903274	GE	ortholog_one2one	MSANTD2	MSANTD2
Mdomestica	NP_vs_MG	ENSMODG00000003819	7.642695925161178e-11	-0.0849587	4.5692765332340575e-10	19.863	1.6693	-2.96641	GE	ortholog_one2one	MAPK4	MAPK4
Mdomestica	NP_vs_MG	ENSMODG00000003820	0.0305093	-0.00629321	0.0586445	0.644204	0.16693	-0.494671	GE			CDKN2B
Mdomestica	NP_vs_MG	ENSMODG00000003821	3.7019635904384955e-05	0.0824844	0.000108814	17.2861	27.1857	0.624215	GE	ortholog_one2one	AGA	AGA
Mdomestica	NP_vs_MG	ENSMODG00000003822	3.560718438515878e-08	0.0512219	1.5336538659547286e-07	2.36208	7.16607	1.28029	GE	ortholog_one2one	AP1G2	AP1G2
Mdomestica	NP_vs_MG	ENSMODG00000003824	0.00016469	0.270359	0.000447137	37.6859	78.0756	1.03142	GE	ortholog_one2one	MARCHF2	MARCHF2
Mdomestica	NP_vs_MG	ENSMODG00000003825	0.0927798	-0.00199919	0.159463	0.322102	0.250395	-0.0804496	GE	ortholog_one2one	AQP3	AQP3
Mdomestica	NP_vs_MG	ENSMODG00000003828	6.321121660432033e-08	0.0920404	2.6416261226871994e-07	34.1428	56.9112	0.720613	GE	ortholog_one2one	THTPA	THTPA
Mdomestica	NP_vs_MG	ENSMODG00000003829	8.096900471106273e-05	-0.0093802	0.000228439	0.751571	0.202701	-0.542372	GE	ortholog_one2one	DMRTA1	DMRTA1
Mdomestica	NP_vs_MG	ENSMODG00000003830	0.29954	0.000139856	0.432564	0.107367	0.0596179	-0.0635898	GE	ortholog_one2one	PCSK9	PCSK9
Mdomestica	NP_vs_MG	ENSMODG00000003831	5.194344003083874e-05	0.23498	0.000150123	48.4227	57.8055	0.250777	GE	ortholog_one2one	AGL	AGL
Mdomestica	NP_vs_MG	ENSMODG00000003841	0.0135259	0.27427	0.0278219	99.4222	180.463	0.8536	GE			RAB11B
Mdomestica	NP_vs_MG	ENSMODG00000003842	0.514745	0.000328281	0.653083	0.214735	0.0953886	-0.149199	GE	ortholog_one2one	CDH15	CDH15
Mdomestica	NP_vs_MG	ENSMODG00000003843	1.821230924472638e-19	0.274192	2.192219505385446e-18	5.5831	25.8145	2.02618	GE	ortholog_one2one	SH3BP2	SH3BP2
Mdomestica	NP_vs_MG	ENSMODG00000003845	7.696845481720804e-12	0.149705	5.104819576847181e-11	20.3998	46.4542	1.14894	GE	ortholog_one2many	TPGS2	TPGS2
Mdomestica	NP_vs_MG	ENSMODG00000003846	0.00194165	0.0215996	0.00455625	1.61051	2.92128	0.586991	GE			ADPRHL1
Mdomestica	NP_vs_MG	ENSMODG00000003854	1.6323903208296202e-97	1.74126	2.593460122218059e-95	59.911	226.107	1.8986	GE	ortholog_one2one	FRRS1	FRRS1
Mdomestica	NP_vs_MG	ENSMODG00000003855	1.3211659239642207e-10	-0.00327414	7.678744869234575e-10	23.7282	22.0944	-0.0986146	GE	ortholog_one2one	ACSF3	ACSF3
Mdomestica	NP_vs_MG	ENSMODG00000003856	5.789626609102813e-07	-0.0702908	2.158527189916438e-06	1.93261	0.381554	-1.08589	GE	ortholog_one2one	DSCC1	DSCC1
Mdomestica	NP_vs_MG	ENSMODG00000003857	8.738467828647985e-12	0.131912	5.7574231249918697e-11	5.79784	16.228	1.34161	GE	ortholog_one2one	LEXM	LEXM
Mdomestica	NP_vs_MG	ENSMODG00000003859	0.277439	-0.00974236	0.406314	0.536837	0.0715414	-0.520276	GE	ortholog_one2one	SFRP5	SFRP5
Mdomestica	NP_vs_MG	ENSMODG00000003861	0.731235	-0.00420139	0.831813	0.322102	0.488866	0.171381	GE	ortholog_one2many	ROBO3	ROBO3
Mdomestica	NP_vs_MG	ENSMODG00000003864	1.1113337956732693e-24	1.32349	1.8193861589353602e-23	181.773	394.229	1.11264	GE	ortholog_one2one	TTC22	TTC22
Mdomestica	NP_vs_MG	ENSMODG00000003865	0.000185092	-0.024936	0.000499281	2.89892	0.357707	-1.5219	GE	ortholog_one2many	MCM8	MCM8
Mdomestica	NP_vs_MG	ENSMODG00000003866	2.754211808208063e-40	-1.17305	8.692242729245356e-39	392.75	188.023	-1.05872	GE	ortholog_one2one	BPTF	BPTF
Mdomestica	NP_vs_MG	ENSMODG00000003867	0.00765416	-0.0792793	0.0164067	11.0588	15.4291	0.446163	GE	ortholog_one2one	PALMD	PALMD
Mdomestica	NP_vs_MG	ENSMODG00000003869	0.00975158	0.00242497	0.0205512	0.107367	0.393478	0.331556	GE	ortholog_one2one	CBFA2T3	CBFA2T3
Mdomestica	NP_vs_MG	ENSMODG00000003871	0.000442241	0.0692891	0.00113589	4.40206	7.10645	0.58556	GE	ortholog_one2one	ZDHHC15	ZDHHC15
Mdomestica	NP_vs_MG	ENSMODG00000003875	0.000570767	-0.0523471	0.00144419	24.0503	25.7549	0.0949769	GE	ortholog_one2one	GRTP1	GRTP1
Mdomestica	NP_vs_MG	ENSMODG00000003880	0.00080372	-0.00612971	0.0019904	0.429469	0.0119236	-0.498379	GE	ortholog_one2many	STEAP4	STEAP4
Mdomestica	NP_vs_MG	ENSMODG00000003881	6.127558300493934e-07	-0.140819	2.2790474221656208e-06	8.48202	1.93162	-1.6935	GE	ortholog_one2one	KANK3	KANK3
Mdomestica	NP_vs_MG	ENSMODG00000003882	2.9360495620988685e-13	0.514002	2.2184539108851697e-12	40.2628	67.8809	0.739264	GE	ortholog_one2one	TBC1D9B	TBC1D9B
Mdomestica	NP_vs_MG	ENSMODG00000003883	8.453995158867117e-07	0.0409901	3.0916899376437656e-06	7.19361	10.445	0.482152	GE	ortholog_one2one	CRLS1	ENSP00000498784.1
Mdomestica	NP_vs_MG	ENSMODG00000003884	1.4214906951944811e-44	-1.2559	5.102438987553405e-43	574.737	302	-0.926092	GE	ortholog_one2many		FOXP1
Mdomestica	NP_vs_MG	ENSMODG00000003886	5.822636756106871e-09	0.035061	2.772693613321872e-08	14.8167	14.1891	-0.0584164	GE	ortholog_one2one	EEF1AKNMT	EEF1AKNMT
Mdomestica	NP_vs_MG	ENSMODG00000003889	1.024802960533634e-20	-0.0608865	1.3229704701034847e-19	12.4546	15.6199	0.304809	GE	ortholog_one2one	TRAPPC2L	TRAPPC2L
Mdomestica	NP_vs_MG	ENSMODG00000003890	3.7382881762287313e-10	-0.970282	2.054845959970666e-09	3836.77	1491.63	-1.36242	GE	ortholog_one2many	RPS28	RPS28
Mdomestica	NP_vs_MG	ENSMODG00000003891	0.000639361	0.0635975	0.00160613	0.536837	2.86166	1.32926	GE	ortholog_one2one	HEPACAM	HEPACAM
Mdomestica	NP_vs_MG	ENSMODG00000003892	8.701386828433828e-06	-0.0559106	2.7755895333865696e-05	4.40206	4.96021	0.141852	GE	ortholog_one2one	TNIP2	TNIP2
Mdomestica	NP_vs_MG	ENSMODG00000003893	1.0380711859640974e-07	-0.106131	4.2288092223088715e-07	11.703	9.14538	-0.324351	GE	ortholog_one2many	SMC6	SMC6
Mdomestica	NP_vs_MG	ENSMODG00000003894	0.000707178	0.423342	0.00176492	70.2182	121.37	0.780932	GE	ortholog_one2one	LAMP1	LAMP1
Mdomestica	NP_vs_MG	ENSMODG00000003897	0.0291884	-0.00306448	0.0563301	5.47574	2.75435	-0.786483	GE			KPNA2
Mdomestica	NP_vs_MG	ENSMODG00000003899	1.1181305802377991e-06	0.148228	4.017110019865005e-06	23.2987	28.2708	0.268582	GE	ortholog_one2one	EIF4E3	EIF4E3
Mdomestica	NP_vs_MG	ENSMODG00000003903	0.0534322	0.00919021	0.0974478	0.429469	1.19236	0.617003	GE	ortholog_one2one	NOS3	NOS3
Mdomestica	NP_vs_MG	ENSMODG00000003904	6.531619445197501e-05	0.0104795	0.000186479	60.0184	104.51	0.790066	GE	ortholog_one2one	RNF130	RNF130
Mdomestica	NP_vs_MG	ENSMODG00000003907	9.306683059920685e-18	0.334507	1.0121877546538397e-16	23.5135	49.5663	1.0446	GE	ortholog_one2one	ZFYVE27	ZFYVE27
Mdomestica	NP_vs_MG	ENSMODG00000003913	0.563091	-0.000178842	0.696133	0.536837	0.226548	-0.32536	GE	ortholog_one2one	ATG9B	ATG9B
Mdomestica	NP_vs_MG	ENSMODG00000003915	1.0503471348013983e-10	-0.405413	6.188328399350336e-10	133.028	68.7394	-0.94249	GE	ortholog_one2one	CUL4A	CUL4A
Mdomestica	NP_vs_MG	ENSMODG00000003917	9.784484498709181e-16	-0.162426	9.113716041069492e-15	86.0013	15.5483	-2.39435	GE	ortholog_one2many	AVPI1	AVPI1
Mdomestica	NP_vs_MG	ENSMODG00000003918	9.830716089292264e-17	0.210003	9.88800299599965e-16	0.536837	20.8305	3.82831	GE	ortholog_one2one	FLT4	FLT4
Mdomestica	NP_vs_MG	ENSMODG00000003919	3.892860672618519e-17	-0.378125	4.05257520952193e-16	97.7043	44.9996	-1.10149	GE	ortholog_one2one	FERMT1	FERMT1
Mdomestica	NP_vs_MG	ENSMODG00000003920	2.2111957480332425e-07	-0.410677	8.675383121440371e-07	511.605	397.794	-0.362204	GE	ortholog_one2one	ATRX	ATRX
Mdomestica	NP_vs_MG	ENSMODG00000003925	4.450081787264228e-14	-0.260391	3.6309654781290444e-13	75.1571	47.4797	-0.6516	GE	ortholog_one2one	FAM193A	FAM193A
Mdomestica	NP_vs_MG	ENSMODG00000003926	4.686686792677973e-11	-0.192418	2.860085903467077e-10	20.2924	9.43155	-1.02939	GE	ortholog_one2one	SHQ1	SHQ1
Mdomestica	NP_vs_MG	ENSMODG00000003928	4.909696920032103e-70	0.849093	3.845516674452036e-68	1.28841	96.4259	5.41189	GE	ortholog_one2one	BMP2	BMP2
Mdomestica	NP_vs_MG	ENSMODG00000003929	0.030452	0.00249266	0.0585463	0.644204	0.608102	-0.0320303	GE	ortholog_one2one	GXYLT2	GXYLT2
Mdomestica	NP_vs_MG	ENSMODG00000003931	6.720475047678633e-10	-0.0712801	3.5828012065431827e-09	21.6882	14.3679	-0.562022	GE	ortholog_one2many	PI4K2A	PI4K2A
Mdomestica	NP_vs_MG	ENSMODG00000003934	5.632639622499744e-32	0.512795	1.272212190018884e-30	3.43576	44.5584	3.36047	GE	ortholog_one2one	TRIM7	TRIM7
Mdomestica	NP_vs_MG	ENSMODG00000003935	0.200889	0.00404013	0.311217	0.858939	1.09697	0.173826	GE	ortholog_one2one	NEB	NEB
Mdomestica	NP_vs_MG	ENSMODG00000003936	0.324787	-0.00207541	0.461679	0.214735	0.107312	-0.133579	GE	ortholog_one2one	ELAVL2	ELAVL2
Mdomestica	NP_vs_MG	ENSMODG00000003937	2.2087678657558292e-05	0.0390718	6.689944439153434e-05	5.69047	12.2455	0.985324	GE	ortholog_one2one	ABCB8	ABCB8
Mdomestica	NP_vs_MG	ENSMODG00000003938	1.317522589185644e-11	-0.0199758	8.506249512539593e-11	27.9155	28.1516	0.0117292	GE	ortholog_one2one	RNF4	RNF4
Mdomestica	NP_vs_MG	ENSMODG00000003939	0.515776	0.00109785	0.653976	1.18104	0.846574	-0.240166	GE	ortholog_one2one	SVEP1	SVEP1
Mdomestica	NP_vs_MG	ENSMODG00000003940	1.118714312612641e-06	-0.252111	4.018690854223364e-06	69.7888	51.3429	-0.435527	GE	ortholog_one2one	PPP4R2	PPP4R2
Mdomestica	NP_vs_MG	ENSMODG00000003942	0.00197064	0.0239339	0.00461925	4.50943	7.04683	0.546518	GE	ortholog_one2one	MORN4	MORN4
Mdomestica	NP_vs_MG	ENSMODG00000003943	1.291817606439323e-07	0.244024	5.212381516775807e-07	31.0292	58.2228	0.886767	GE	ortholog_one2one	TAF2	TAF2
Mdomestica	NP_vs_MG	ENSMODG00000003944	1.5609065816959436e-20	0.386378	1.9875259488789607e-19	18.8967	61.4779	1.65082	GE	ortholog_one2one	MAGT1	MAGT1
Mdomestica	NP_vs_MG	ENSMODG00000003945	4.254687691800617e-13	-0.224952	3.1750621093709333e-12	36.1828	16.3114	-1.10291	GE	ortholog_one2one	PCID2	PCID2
Mdomestica	NP_vs_MG	ENSMODG00000003946	4.2634541885568906e-05	-0.0625916	0.000124493	28.2376	26.1126	-0.108861	GE	ortholog_one2one	MAPK9	MAPK9
Mdomestica	NP_vs_MG	ENSMODG00000003951	1	-0.000715937	1	0.322102	0.0119236	-0.385733	GE	ortholog_one2one	PLPPR5	PLPPR5
Mdomestica	NP_vs_MG	ENSMODG00000003952	4.791078238796565e-17	0.864065	4.945298254456609e-16	41.0143	119.641	1.52177	GE	ortholog_one2one	CCDC15	CCDC15
Mdomestica	NP_vs_MG	ENSMODG00000003953	0.232059	0.190734	0.351088	120.574	241.083	0.993671	GE	ortholog_one2many	COX7B	COX7B
Mdomestica	NP_vs_MG	ENSMODG00000003956	2.092523836685269e-09	-0.112095	1.0506581346991111e-08	44.2354	31.1921	-0.490745	GE	ortholog_one2one	NOL11	NOL11
Mdomestica	NP_vs_MG	ENSMODG00000003958	5.834161129199633e-05	-0.0160272	0.000167455	1.82525	0.083465	-1.38272	GE	ortholog_one2one	COL27A1	COL27A1
Mdomestica	NP_vs_MG	ENSMODG00000003959	4.577924411060025e-22	-0.138167	6.439030300908472e-21	9.66306	0.298089	-3.03816	GE	ortholog_one2one	PDZRN3	PDZRN3
Mdomestica	NP_vs_MG	ENSMODG00000003960	0.00834348	0.0133913	0.0177685	2.89892	2.7305	-0.0637058	GE	ortholog_one2many	GP6	GP6
Mdomestica	NP_vs_MG	ENSMODG00000003961	1.5145672750429583e-85	-1.67172	1.779425636334084e-83	335.523	69.9437	-2.24596	GE	ortholog_one2one	PITPNC1	PITPNC1
Mdomestica	NP_vs_MG	ENSMODG00000003962	5.486103897680668e-07	-0.100879	2.053580149758325e-06	5.261	1.12082	-1.56177	GE	ortholog_one2one	DNM3	DNM3
Mdomestica	NP_vs_MG	ENSMODG00000003963	0.0022133	0.000588953	0.0051475	6.11994	4.00632	-0.508114	GE	ortholog_one2one	HOGA1	HOGA1
Mdomestica	NP_vs_MG	ENSMODG00000003964	0.00285799	0.0831247	0.00654559	7.40835	12.8655	0.721609	GE	ortholog_one2many	TRIM41	TRIM41
Mdomestica	NP_vs_MG	ENSMODG00000003967	1.9121902331170007e-07	0.117127	7.555272473988635e-07	36.5049	36.5934	0.00340197	GE	ortholog_one2many	SPECC1L	SPECC1L
Mdomestica	NP_vs_MG	ENSMODG00000003969	0.00997783	-0.011662	0.0209917	0.536837	0.0596179	-0.53642	GE	ortholog_one2one	GFPT2	GFPT2
Mdomestica	NP_vs_MG	ENSMODG00000003974	1.6092961511631166e-72	-0.859439	1.3432578799648677e-70	355.601	194.473	-0.867337	GE			RPS9
Mdomestica	NP_vs_MG	ENSMODG00000003976	0.00074831	-0.00517257	0.00186059	9.55569	7.1303	-0.376642	GE	ortholog_one2one	GALNS	GALNS
Mdomestica	NP_vs_MG	ENSMODG00000003977	0.000779371	-0.0307761	0.00193332	1.61051	0.0476943	-1.31711	GE	ortholog_one2one	ENPP2	ENPP2
Mdomestica	NP_vs_MG	ENSMODG00000003978	0.00620972	-0.0181533	0.0134957	7.08625	5.78293	-0.253561	GE			ARL5A
Mdomestica	NP_vs_MG	ENSMODG00000003979	8.904220135809664e-05	-0.109426	0.000249904	31.566	24.7891	-0.336605	GE	ortholog_one2one	CNOT6	CNOT6
Mdomestica	NP_vs_MG	ENSMODG00000003980	1.3714753246777353e-77	1.26717	1.3745230476214636e-75	3.11365	248.046	5.91985	GE	ortholog_one2many	SLC37A2	SLC37A2
Mdomestica	NP_vs_MG	ENSMODG00000003982	0.0157533	-0.0043727	0.0320243	0.536837	0.0357707	-0.569259	GE	ortholog_one2one	ADORA2A	ADORA2A
Mdomestica	NP_vs_MG	ENSMODG00000003983	0.0327941	0.010046	0.0626017	0.322102	0.596179	0.271789	GE	ortholog_one2one	MUSK	MUSK
Mdomestica	NP_vs_MG	ENSMODG00000003984	1.1205902432752717e-34	0.40694	2.851132336893826e-33	16.7493	84.4785	2.2678	GE	ortholog_one2one	TSEN34	TSEN34
Mdomestica	NP_vs_MG	ENSMODG00000003985	0.000411201	0.0653381	0.00106002	2.89892	8.68036	1.31199	GE	ortholog_one2many	ZNF501	ZNF184
Mdomestica	NP_vs_MG	ENSMODG00000003986	2.2567149572706024e-07	-0.103296	8.84900625931855e-07	51.6437	37.5831	-0.448292	GE	ortholog_one2one	PSMD12	PSMD12
Mdomestica	NP_vs_MG	ENSMODG00000003987	0.00814819	0.0319901	0.0173738	0.322102	1.28775	0.791093	GE	ortholog_one2one	TMEM218	TMEM218
Mdomestica	NP_vs_MG	ENSMODG00000003988	0.873736	0.000178923	0.946623	0.966306	0.143083	-0.782558	GE	ortholog_one2one	F10	F10
Mdomestica	NP_vs_MG	ENSMODG00000003989	0.00260033	0.00112963	0.00598636	0.751571	0.584255	-0.144845	GE	ortholog_one2one	ANKRD2	ANKRD2
Mdomestica	NP_vs_MG	ENSMODG00000003990	1.7655396758906717e-05	-0.0136871	5.411380074235993e-05	50.3553	37.8931	-0.400998	GE	ortholog_one2one	NFX1	NFX1
Mdomestica	NP_vs_MG	ENSMODG00000003991	9.371972637877612e-18	-0.151252	1.0184963035380249e-16	10.3073	0.369631	-3.04539	GE	ortholog_one2one	CNTN3	CNTN3
Mdomestica	NP_vs_MG	ENSMODG00000003992	0.00341536	-0.0120516	0.00773595	5.15363	10.1827	0.861762	GE	ortholog_one2one	SUGP2	SUGP2
Mdomestica	NP_vs_MG	ENSMODG00000003993	8.11477481670986e-20	-0.586443	9.934559256779383e-19	98.2411	61.5376	-0.666215	GE	ortholog_one2one	SNX7	SNX7
Mdomestica	NP_vs_MG	ENSMODG00000003995	7.069828324533095e-25	0.274264	1.166980753309294e-23	4.07996	20.4251	2.07641	GE	ortholog_one2one	CPT1A	CPT1A
Mdomestica	NP_vs_MG	ENSMODG00000003997	2.175036350648408e-22	1.27571	3.1220927328968574e-21	91.3696	263.714	1.51894	GE	ortholog_one2one	SUCO	SUCO
Mdomestica	NP_vs_MG	ENSMODG00000003999	2.36606197194242e-10	-0.0921865	1.3322558368798619e-09	9.66306	10.6716	0.13038	GE	ortholog_one2one	LPAR1	LPAR1
Mdomestica	NP_vs_MG	ENSMODG00000004001	0.447224	-0.00513136	0.589455	0.644204	0.274242	-0.36775	GE	ortholog_one2one	TUSC1	TUSC1
Mdomestica	NP_vs_MG	ENSMODG00000004002	4.645053128417861e-15	-0.118869	4.0882900716657293e-14	18.3598	1.68122	-2.8521	GE	ortholog_one2one	UPB1	UPB1
Mdomestica	NP_vs_MG	ENSMODG00000004006	0.0402751	0.00870103	0.0755061	1.28841	2.38471	0.56469	GE	ortholog_one2many	CACNB4	CACNB4
Mdomestica	NP_vs_MG	ENSMODG00000004007	0.208095	0.00765732	0.320433	0.322102	0.810803	0.453796	GE	ortholog_one2one	MBOAT7	MBOAT7
Mdomestica	NP_vs_MG	ENSMODG00000004010	1.5524800342064954e-09	0.203584	7.901428233797238e-09	18.8967	35.1507	0.861497	GE	ortholog_one2one	ATP7A	ATP7A
Mdomestica	NP_vs_MG	ENSMODG00000004011	4.145495380637314e-06	-0.323695	1.3797921894224566e-05	42.1954	31.4663	-0.411933	GE	ortholog_one2one	MAL2	MAL2
Mdomestica	NP_vs_MG	ENSMODG00000004015	0.637673	0.000552713	0.757975	0.214735	0.16693	-0.0579232	GE	ortholog_one2one	F7	F7
Mdomestica	NP_vs_MG	ENSMODG00000004017	3.783888632565067e-24	0.313381	6.01165306498775e-23	9.66306	43.5687	2.06341	GE	ortholog_one2one	ZFYVE28	ZFYVE28
Mdomestica	NP_vs_MG	ENSMODG00000004018	0.311283	0.000389652	0.44625	0.107367	0.107312	-7.192022684356805e-05	GE			CFL2
Mdomestica	NP_vs_MG	ENSMODG00000004022	0.00255584	0.0151922	0.0058922	2.25471	4.23287	0.685071	GE	ortholog_one2one	PKNOX2	PKNOX2
Mdomestica	NP_vs_MG	ENSMODG00000004026	1.4086912236539466e-05	-0.0359739	4.3654908562353606e-05	12.3472	16.1326	0.360201	GE	ortholog_one2one	BAG1	BAG1
Mdomestica	NP_vs_MG	ENSMODG00000004027	0.0378977	0.00403113	0.0715043	0.214735	0.882344	0.631889	GE	ortholog_one2one	HAO1	HAO1
Mdomestica	NP_vs_MG	ENSMODG00000004028	5.9133641829672585e-05	0.0479633	0.000169607	1.93261	4.41172	0.883901	GE	ortholog_one2one	ARMC6	ARMC6
Mdomestica	NP_vs_MG	ENSMODG00000004029	6.958675821540182e-08	-0.0240353	2.8929303199807703e-07	40.7996	39.4074	-0.0488692	GE	ortholog_one2one	TMC4	TMC4
Mdomestica	NP_vs_MG	ENSMODG00000004032	2.0777443165644562e-75	-0.793192	1.9237710788005073e-73	294.938	115.551	-1.34433	GE			PRDX6
Mdomestica	NP_vs_MG	ENSMODG00000004033	3.181144773567049e-17	0.356445	3.3390078888319006e-16	17.823	35.5203	0.956204	GE	ortholog_one2one	MXD4	MXD4
Mdomestica	NP_vs_MG	ENSMODG00000004034	0.134887	0.0591368	0.221059	154.931	210.952	0.442828	GE	ortholog_one2one	HELZ	HELZ
Mdomestica	NP_vs_MG	ENSMODG00000004035	2.788904459232524e-15	-0.107522	2.4978650380864776e-14	35.7533	31.669	-0.169952	GE	ortholog_one2many	TMX4	TMX4
Mdomestica	NP_vs_MG	ENSMODG00000004036	2.2420467264743438e-08	-0.0699956	9.886786085108911e-08	19.3261	3.98247	-2.0284	GE	ortholog_one2one	SMC2	SMC2
Mdomestica	NP_vs_MG	ENSMODG00000004039	2.121608763455287e-06	0.0207951	7.3330561487931675e-06	5.9052	8.64459	0.482036	GE	ortholog_one2one	LENG1	LENG1
Mdomestica	NP_vs_MG	ENSMODG00000004040	1.3309185178920491e-09	0.108414	6.833611431013059e-09	3.32839	10.5404	1.4148	GE	ortholog_one2one	IGHMBP2	IGHMBP2
Mdomestica	NP_vs_MG	ENSMODG00000004041	2.15112832190338e-20	-0.140072	2.718023051832911e-19	25.4461	5.90217	-1.93793	GE	ortholog_one2one	APRT	APRT
Mdomestica	NP_vs_MG	ENSMODG00000004046	0.643956	-0.00232139	0.763108	0.429469	0.321936	-0.112827	GE	ortholog_one2one	ASIC3	ASIC3
Mdomestica	NP_vs_MG	ENSMODG00000004047	2.580330332442461e-07	0.15417	1.0057317640891568e-06	22.225	33.5052	0.571134	GE	ortholog_one2one	STAM2	STAM2
Mdomestica	NP_vs_MG	ENSMODG00000004051	1.5776158563920887e-06	-0.0469144	5.5460516188629095e-06	2.25471	0.250395	-1.38015	GE	ortholog_one2one	FEZ1	FEZ1
Mdomestica	NP_vs_MG	ENSMODG00000004052	0.373138	0.00184727	0.513696	1.71788	1.15659	-0.333731	GE	ortholog_one2one	RASGEF1C	RASGEF1C
Mdomestica	NP_vs_MG	ENSMODG00000004053	3.1978029734231124e-08	-0.0477758	1.384377871851015e-07	15.4609	6.96337	-1.04759	GE	ortholog_one2one	CDT1	CDT1
Mdomestica	NP_vs_MG	ENSMODG00000004055	0.00586226	-0.0348612	0.0127963	16.1051	12.6032	-0.330479	GE	ortholog_many2many	PGK1	PGK1
Mdomestica	NP_vs_MG	ENSMODG00000004058	2.0597701720767133e-57	-0.509499	1.1140288888125543e-55	64.7425	1.47852	-4.72927	GE	ortholog_one2one	B4GALT1	B4GALT1
Mdomestica	NP_vs_MG	ENSMODG00000004062	0.000406846	-0.0976029	0.00104966	9.44833	6.34334	-0.508764	GE	ortholog_one2one	SLC9C2	SLC9C2
Mdomestica	NP_vs_MG	ENSMODG00000004063	4.845003322788198e-28	-0.644893	9.216053259306368e-27	126.801	70.3729	-0.840449	GE	ortholog_one2one	ZNF618	ZNF618
Mdomestica	NP_vs_MG	ENSMODG00000004064	8.094246206631294e-06	0.00362373	2.5934606672375875e-05	0.644204	2.05085	0.891824	GE	ortholog_one2one	TNFRSF11B	TNFRSF11B
Mdomestica	NP_vs_MG	ENSMODG00000004065	2.509684014784713e-18	-0.0838163	2.827388574593479e-17	11.0588	5.2583	-0.946249	GE	ortholog_one2one	DPYD	DPYD
Mdomestica	NP_vs_MG	ENSMODG00000004066	5.738828779098657e-15	0.111987	5.019365978140651e-14	21.5808	23.1913	0.0993921	GE	ortholog_one2one	CNOT3	CNOT3
Mdomestica	NP_vs_MG	ENSMODG00000004068	2.2340056112447053e-11	0.0631712	1.4069203806672171e-10	96.8454	209.938	1.10825	GE	ortholog_one2one	SAMD12	SAMD12
Mdomestica	NP_vs_MG	ENSMODG00000004070	2.444364694260574e-15	-0.206982	2.2033954087980066e-14	14.3872	6.48642	-1.03938	GE	ortholog_one2many	ANKRD45	ANKRD45
Mdomestica	NP_vs_MG	ENSMODG00000004074	7.196712316195639e-09	-0.0804262	3.385505884681401e-08	14.2799	8.50151	-0.685403	GE	ortholog_one2one	POLN	POLN
Mdomestica	NP_vs_MG	ENSMODG00000004075	1.1764406900879217e-06	0.0260101	4.212528438498971e-06	6.44204	6.34334	-0.0192619	GE	ortholog_one2one	EI24	EI24
Mdomestica	NP_vs_MG	ENSMODG00000004076	0.000414301	0.023852	0.00106722	14.2799	14.2129	-0.00633611	GE	ortholog_one2one	CDK5	CDK5
Mdomestica	NP_vs_MG	ENSMODG00000004077	2.017835210044667e-59	-0.327131	1.1514838396585507e-57	31.4586	1.71699	-3.57852	GE	ortholog_one2many	TAF9	TAF9
Mdomestica	NP_vs_MG	ENSMODG00000004078	3.3643720668185165e-09	0.329265	1.6478292473704563e-08	16.4272	49.0417	1.52179	GE	ortholog_one2one	ACER2	ACER2
Mdomestica	NP_vs_MG	ENSMODG00000004080	0.000619149	-0.010716	0.00155829	1.50314	0.238471	-1.01518	GE	ortholog_one2many	CCND1	CCND1
Mdomestica	NP_vs_MG	ENSMODG00000004083	9.510905754945735e-06	0.00190056	3.0203741819397233e-05	2.68418	4.18517	0.493047	GE	ortholog_one2one	TMEM161A	TMEM161A
Mdomestica	NP_vs_MG	ENSMODG00000004085	0.00505517	0.0115932	0.0111358	1.28841	1.93162	0.357353	GE	ortholog_one2one	LTO1	LTO1
Mdomestica	NP_vs_MG	ENSMODG00000004087	0.0169911	-0.0847265	0.0343061	111.233	180.463	0.693186	GE	ortholog_one2one	TMEM135	TMEM135
Mdomestica	NP_vs_MG	ENSMODG00000004088	1.9421018853532534e-06	-0.00907551	6.746807419337516e-06	0.429469	0.214624	-0.23497	GE	ortholog_one2one	NAT8L	NAT8L
Mdomestica	NP_vs_MG	ENSMODG00000004091	2.716896215349911e-50	-1.73744	1.1563143374979332e-48	3045.15	1034.01	-1.55734	GE	ortholog_one2one	RACK1	RACK1
Mdomestica	NP_vs_MG	ENSMODG00000004092	3.5296924262334586e-48	-1.01218	1.3999611293948932e-46	262.728	92.98	-1.48862	GE	ortholog_one2one	EXT1	EXT1
Mdomestica	NP_vs_MG	ENSMODG00000004095	2.1339788301303173e-15	-1.03479	1.9354627326663616e-14	2799.82	1801.08	-0.636186	GE			RPS6
Mdomestica	NP_vs_MG	ENSMODG00000004096	4.573561935408237e-26	-0.353219	7.967971267157953e-25	56.7973	17.945	-1.60919	GE	ortholog_one2one	MCF2L	MCF2L
Mdomestica	NP_vs_MG	ENSMODG00000004098	0.00542452	0.0449107	0.0118881	24.1577	35.1149	0.521598	GE	ortholog_one2one	PRPF31	PRPF31
Mdomestica	NP_vs_MG	ENSMODG00000004099	0.00815463	-0.04435	0.0173848	4.6168	4.43557	-0.0473164	GE	ortholog_one2one	MMS19	MMS19
Mdomestica	NP_vs_MG	ENSMODG00000004100	2.0936650386112405e-54	1.35672	1.0163726008619359e-52	35.5386	246.627	2.76068	GE	ortholog_one2one	STT3A	STT3A
Mdomestica	NP_vs_MG	ENSMODG00000004103	1.2051206378476006e-10	-0.0727913	7.039394876852853e-10	21.5808	14.3321	-0.558541	GE	ortholog_one2one	MED30	MED30
Mdomestica	NP_vs_MG	ENSMODG00000004105	0.0449666	0.00839377	0.083346	1.71788	2.2774	0.270072	GE	ortholog_one2many	MEF2B	MEF2B
Mdomestica	NP_vs_MG	ENSMODG00000004106	0.442601	0.00193046	0.58485	0.322102	0.202701	-0.136556	GE	ortholog_one2many	SLC17A4	SLC17A4
Mdomestica	NP_vs_MG	ENSMODG00000004107	8.315601500004154e-12	-0.25165	5.4956475807874305e-11	57.2268	63.2188	0.141312	GE	ortholog_one2one	TENM3	TENM3
Mdomestica	NP_vs_MG	ENSMODG00000004110	0.00372776	0.0610378	0.00839458	13.9578	17.9569	0.341829	GE	ortholog_one2one	NELFA	NELFA
Mdomestica	NP_vs_MG	ENSMODG00000004113	0.300627	0.00626515	0.433843	0.214735	0.417325	0.222529	GE	ortholog_one2one	USH2A	USH2A
Mdomestica	NP_vs_MG	ENSMODG00000004115	7.891698125970235e-09	0.0365566	3.692564641873824e-08	32.1028	32.3844	0.0122201	GE	ortholog_one2one	TFPT	TFPT
Mdomestica	NP_vs_MG	ENSMODG00000004116	9.103937716729902e-09	0.0396364	4.2216302891409866e-08	14.7093	18.2073	0.290033	GE	ortholog_one2one	MEX3D	MEX3D
Mdomestica	NP_vs_MG	ENSMODG00000004118	1.6398144371253224e-24	0.584384	2.6689459424271395e-23	45.0943	125.865	1.46064	GE	ortholog_one2one	NDUFA3	NDUFA3
Mdomestica	NP_vs_MG	ENSMODG00000004119	6.795831060372995e-05	-0.0243082	0.000193686	21.2587	13.2948	-0.638883	GE	ortholog_one2one	CLK4	CLK4
Mdomestica	NP_vs_MG	ENSMODG00000004122	7.371891470171855e-06	-0.134971	2.3739816801675156e-05	84.176	10.6716	-2.86745	GE	ortholog_one2one	PIEZO1	PIEZO1
Mdomestica	NP_vs_MG	ENSMODG00000004124	6.1123779270804064e-18	-0.174754	6.720971749784598e-17	6.97888	0.488866	-2.42197	GE	ortholog_one2one	DCTD	DCTD
Mdomestica	NP_vs_MG	ENSMODG00000004125	2.0445222110023737e-08	-0.0820578	9.052878869999741e-08	18.6819	10.9458	-0.720363	GE	ortholog_one2many	MBD3L1	MBD3
Mdomestica	NP_vs_MG	ENSMODG00000004126	1.4648165123102982e-40	-0.270786	4.6439001493447345e-39	13.6357	0.512714	-3.27428	GE	ortholog_one2one	PRPH	PRPH
Mdomestica	NP_vs_MG	ENSMODG00000004130	6.645893376259768e-07	-0.00561767	2.4613572263175576e-06	12.8841	14.9045	0.196	GE	ortholog_one2one	KLHL20	KLHL20
Mdomestica	NP_vs_MG	ENSMODG00000004132	2.060948644304237e-06	0.302154	7.1339744976522754e-06	80.5255	212.764	1.3907	GE	ortholog_one2many	UQCR11	ENSP00000468614.1
Mdomestica	NP_vs_MG	ENSMODG00000004133	5.246015024594357e-11	-0.0146516	3.186122330966712e-10	49.7111	26.1126	-0.903336	GE	ortholog_one2one	RAD21	RAD21
Mdomestica	NP_vs_MG	ENSMODG00000004135	2.591749895855252e-05	0.0229611	7.781178155439167e-05	3.00629	6.40296	0.885837	GE	ortholog_one2one	CHEK1	CHEK1
Mdomestica	NP_vs_MG	ENSMODG00000004137	1	-0.000709925	1	0.214735	0.0715414	-0.180954	GE			TTYH1
Mdomestica	NP_vs_MG	ENSMODG00000004138	1.7459210351016664e-15	-0.0992281	1.596450097564186e-14	11.2736	6.39103	-0.731707	GE	ortholog_one2one	FMNL2	FMNL2
Mdomestica	NP_vs_MG	ENSMODG00000004139	3.408879678990023e-08	0.0741922	1.4709736664185035e-07	6.65678	11.2201	0.674445	GE
Mdomestica	NP_vs_MG	ENSMODG00000004140	2.0530155873601578e-10	0.12091	1.166323077077707e-09	24.3724	32.7541	0.411801	GE	ortholog_one2one	UTP23	UTP23
Mdomestica	NP_vs_MG	ENSMODG00000004142	0.0521308	-0.014188	0.0952919	1.18104	0.465019	-0.574097	GE			FNDC3A
Mdomestica	NP_vs_MG	ENSMODG00000004143	3.400117160670057e-16	-0.248283	3.296604578594179e-15	58.4078	23.5967	-1.27219	GE	ortholog_one2one	TCF3	TCF3
Mdomestica	NP_vs_MG	ENSMODG00000004145	6.747184845682897e-09	0.118819	3.1863668747675255e-08	12.4546	14.1533	0.171529	GE	ortholog_one2one	ZKSCAN1	ZKSCAN1
Mdomestica	NP_vs_MG	ENSMODG00000004147	7.283920283224042e-10	0.71402	3.873582711287764e-09	80.096	178.377	1.14529	GE	ortholog_one2one	PRKCA	PRKCA
Mdomestica	NP_vs_MG	ENSMODG00000004148	0.00609975	0.0396015	0.0132722	0.858939	5.07944	1.70946	GE	ortholog_one2one	CENPL	CENPL
Mdomestica	NP_vs_MG	ENSMODG00000004149	0.332956	0.00203052	0.470613	0.322102	0.226548	-0.10823	GE	ortholog_one2one	ONECUT3	ONECUT2
Mdomestica	NP_vs_MG	ENSMODG00000004151	0.0321258	-0.0137878	0.0614391	3.86522	4.37595	0.144014	GE	ortholog_one2one	CTU2	CTU2
Mdomestica	NP_vs_MG	ENSMODG00000004153	1.0787939108392276e-79	-0.647914	1.1340314035671609e-77	92.8728	0.453096	-6.0135	GE	ortholog_one2one	CHL1	CHL1
Mdomestica	NP_vs_MG	ENSMODG00000004154	8.89649426756017e-23	-0.460066	1.3079062708176524e-21	503.123	288.288	-0.80127	GE	ortholog_one2one	EIF3H	EIF3H
Mdomestica	NP_vs_MG	ENSMODG00000004155	0.00219092	0.320651	0.00509925	80.955	104.093	0.35876	GE	ortholog_one2one	PLAA	PLAA
Mdomestica	NP_vs_MG	ENSMODG00000004158	3.041101080863812e-09	-0.105758	1.497099796181583e-08	19.9703	7.85763	-1.24336	GE	ortholog_one2one	ME3	ME3
Mdomestica	NP_vs_MG	ENSMODG00000004159	6.679925632136079e-15	-0.178556	5.800747842415809e-14	28.8818	9.90849	-1.45382	GE	ortholog_one2one	ZNF3	ZNF3
Mdomestica	NP_vs_MG	ENSMODG00000004160	3.296471091396707e-06	-0.0177608	1.1103124068058816e-05	24.265	10.6716	-1.11414	GE	ortholog_one2one	RNF166	RNF166
Mdomestica	NP_vs_MG	ENSMODG00000004162	1.4052105495590108e-23	-0.193551	2.1768696613168457e-22	32.747	3.89901	-2.7842	GE	ortholog_one2one	NSD2	NSD2
Mdomestica	NP_vs_MG	ENSMODG00000004163	4.451744710531907e-16	-0.265891	4.270315114781927e-15	29.6334	9.71771	-1.51511	GE	ortholog_one2one	ESRRG	ESRRG
Mdomestica	NP_vs_MG	ENSMODG00000004164	6.164246561617875e-10	-0.0267255	3.308342847523205e-09	31.566	34.1014	0.108163	GE	ortholog_one2one	RGS3	RGS3
Mdomestica	NP_vs_MG	ENSMODG00000004165	2.322926166525871e-07	-0.0158734	9.092057876315286e-07	8.37465	0.143083	-3.03584	GE	ortholog_one2one	SNAI3	SNAI3
Mdomestica	NP_vs_MG	ENSMODG00000004166	1.4966583435698173e-06	0.0168886	5.2809788094381765e-06	83.1023	81.5692	-0.0265428	GE	ortholog_one2one	DENND4C	DENND4C
Mdomestica	NP_vs_MG	ENSMODG00000004168	2.605602856955413e-16	0.237489	2.551939302493424e-15	18.1451	31.1086	0.745986	GE	ortholog_one2one	LENG8	LENG8
Mdomestica	NP_vs_MG	ENSMODG00000004170	5.3866430650084414e-11	-0.0917317	3.2665650267570166e-10	16.8567	24.2049	0.497238	GE	ortholog_one2many	COPS6	COPS6
Mdomestica	NP_vs_MG	ENSMODG00000004171	9.899314354927885e-100	-1.37271	1.6776038060151123e-97	211.943	9.57463	-4.33179	GE	ortholog_one2one	WWC2	WWC2
Mdomestica	NP_vs_MG	ENSMODG00000004172	0.178137	0.01835	0.280972	0.536837	1.14466	0.480787	GE	ortholog_one2one	COL23A1	COL23A1
Mdomestica	NP_vs_MG	ENSMODG00000004177	0.0140061	0.0153276	0.0287251	0.536837	0.858497	0.274173	GE	ortholog_one2one	ZDHHC16	ZDHHC16
Mdomestica	NP_vs_MG	ENSMODG00000004179	0.0152148	0.211467	0.0310266	178.767	148.949	-0.261651	GE	ortholog_one2one	PRPF40A	PRPF40A
Mdomestica	NP_vs_MG	ENSMODG00000004181	0.00243094	0.296082	0.00562279	402.95	643.491	0.673985	GE	ortholog_one2one	TRPS1	TRPS1
Mdomestica	NP_vs_MG	ENSMODG00000004182	0.000128012	-0.0425958	0.000352103	13.3136	9.93234	-0.38878	GE	ortholog_one2one	SGSM1	SGSM1
Mdomestica	NP_vs_MG	ENSMODG00000004183	0.442105	-0.00209287	0.584388	2.57682	2.57549	-0.000534474	GE	ortholog_one2one	CCDC81	CCDC81
Mdomestica	NP_vs_MG	ENSMODG00000004184	0.00291257	-0.0038219	0.00666351	0.214735	0.131159	-0.102839	GE			FTH1
Mdomestica	NP_vs_MG	ENSMODG00000004186	7.695025172774251e-08	-0.15889	3.185318932362896e-07	62.5952	46.2277	-0.429284	GE	ortholog_one2one	ARL6IP6	ARL6IP6
Mdomestica	NP_vs_MG	ENSMODG00000004188	0.0190774	0.0355927	0.038103	3.54312	4.68596	0.323721	GE	ortholog_one2one	DARS2	DARS2
Mdomestica	NP_vs_MG	ENSMODG00000004189	6.102802410995781e-09	0.108549	2.900179487020123e-08	17.823	26.2676	0.534694	GE	ortholog_one2one	MVD	MVD
Mdomestica	NP_vs_MG	ENSMODG00000004191	0.0387022	0.0348267	0.07286	150.314	178.937	0.249944	GE	ortholog_one2one	ATP11A	ATP11A
Mdomestica	NP_vs_MG	ENSMODG00000004192	3.905806353204444e-05	-0.093632	0.000114516	17.1788	6.53412	-1.27074	GE	ortholog_one2one	CDKN2AIP	CDKN2AIP
Mdomestica	NP_vs_MG	ENSMODG00000004194	2.1907831254077756e-92	-1.03536	2.988228183056206e-90	90.9401	3.98247	-4.20576	GE	ortholog_one2one	ABCC1	ABCC1
Mdomestica	NP_vs_MG	ENSMODG00000004195	3.646819789510378e-21	-0.653945	4.8236695815652414e-20	125.298	96.1755	-0.378163	GE	ortholog_one2one	GPATCH2	GPATCH2
Mdomestica	NP_vs_MG	ENSMODG00000004198	0.0424331	-0.00825083	0.0791462	1.18104	0.465019	-0.574097	GE	ortholog_one2one	CNTN6	CNTN6
Mdomestica	NP_vs_MG	ENSMODG00000004200	1.5850314462094926e-06	0.00348417	5.570720123040452e-06	21.044	14.1175	-0.544166	GE	ortholog_one2one	ING2	ING2
Mdomestica	NP_vs_MG	ENSMODG00000004202	0.004308	-0.00226511	0.00960993	14.7093	7.01106	-0.971556	GE	ortholog_one2one	SERPINC1	SERPINC1
Mdomestica	NP_vs_MG	ENSMODG00000004204	6.927840795727522e-06	-0.0515732	2.2384594907572563e-05	5.9052	1.18043	-1.66307	GE	ortholog_one2many	CEP20	CEP20
Mdomestica	NP_vs_MG	ENSMODG00000004207	0.00224214	-0.00653781	0.00520995	0.966306	0.083465	-0.859835	GE	ortholog_one2one	CYSLTR1	CYSLTR1
Mdomestica	NP_vs_MG	ENSMODG00000004209	3.3691297772794234e-117	-1.39195	9.058423733873773e-115	186.175	3.23129	-5.46715	GE	ortholog_one2one	ATP8B3	ATP8B3
Mdomestica	NP_vs_MG	ENSMODG00000004211	2.6120716479044667e-43	-1.24484	8.994919632845406e-42	247.911	117.018	-1.07663	GE	ortholog_one2one	PTBP2	PTBP2
Mdomestica	NP_vs_MG	ENSMODG00000004213	1.7051971446449095e-17	-0.00733544	1.8198749068153037e-16	21.5808	17.3607	-0.298476	GE	ortholog_one2one	EXOSC1	EXOSC1
Mdomestica	NP_vs_MG	ENSMODG00000004216	1.5762455803879375e-24	-0.225476	2.5684719649654727e-23	33.2839	5.18675	-2.47028	GE	ortholog_one2one	SPATS2	SPATS2
Mdomestica	NP_vs_MG	ENSMODG00000004217	8.426942159294511e-09	-0.183682	3.928545459456371e-08	103.287	69.3237	-0.568483	GE	ortholog_one2one	HNRNPAB	HNRNPAB
Mdomestica	NP_vs_MG	ENSMODG00000004220	5.432960952393942e-09	0.261314	2.5967924568035703e-08	89.9738	93.7789	0.0591141	GE	ortholog_one2one	CYBA	CYBA
Mdomestica	NP_vs_MG	ENSMODG00000004222	3.5865930839183164e-06	0.0235399	1.202786229461789e-05	12.562	13.0682	0.0528735	GE	ortholog_one2one	PUS3	PUS3
Mdomestica	NP_vs_MG	ENSMODG00000004223	1.323332851669839e-16	-0.116138	1.320593618786297e-15	81.1697	37.0585	-1.11039	GE	ortholog_one2one	RWDD4	RWDD4
Mdomestica	NP_vs_MG	ENSMODG00000004225	3.4144659993688536e-08	-0.0775727	1.4731568936020966e-07	18.7893	7.40454	-1.23548	GE	ortholog_one2one	SLC4A2	SLC4A2
Mdomestica	NP_vs_MG	ENSMODG00000004227	0.100288	0.00673951	0.170742	0.429469	0.918115	0.42421	GE	ortholog_one2one	GALNT13	GALNT13
Mdomestica	NP_vs_MG	ENSMODG00000004228	0.33644	0.00313843	0.474518	2.79155	1.4666	-0.620265	GE	ortholog_one2one	ZBTB37	ZBTB37
Mdomestica	NP_vs_MG	ENSMODG00000004229	1.0359834750282711e-46	-0.347915	3.984617596800621e-45	33.3912	1.15659	-3.99522	GE	ortholog_one2one	MCM7	MCM7
Mdomestica	NP_vs_MG	ENSMODG00000004231	4.443593744875642e-46	-0.397023	1.6768119877761495e-44	90.4033	57.6266	-0.64069	GE	ortholog_one2one	NHP2	NHP2
Mdomestica	NP_vs_MG	ENSMODG00000004232	0.0195329	0.0283298	0.0389433	3.75786	3.41014	-0.109487	GE	ortholog_one2one	HYLS1	HYLS1
Mdomestica	NP_vs_MG	ENSMODG00000004233	2.239557643959125e-06	0.0259186	7.713081763811437e-06	7.19361	9.55078	0.364778	GE	ortholog_one2one	ITM2A	ITM2A
Mdomestica	NP_vs_MG	ENSMODG00000004236	2.4890263837793546e-26	-0.497595	4.396598594013791e-25	84.8202	24.2525	-1.76489	GE	ortholog_one2one	IFT74	IFT74
Mdomestica	NP_vs_MG	ENSMODG00000004237	0.00802652	-0.00338252	0.0171326	0.322102	0.190777	-0.15093	GE	ortholog_one2one	CDH9	CDH9
Mdomestica	NP_vs_MG	ENSMODG00000004238	1.0469157837295473e-32	-0.2144	2.4456022677231078e-31	41.0143	0.0596179	-5.30927	GE	ortholog_one2one	KCNJ3	KCNJ3
Mdomestica	NP_vs_MG	ENSMODG00000004240	2.6229547186237016e-13	-0.193685	1.990313699922821e-12	49.0669	26.9354	-0.841765	GE	ortholog_one2one	TUBGCP3	TUBGCP3
Mdomestica	NP_vs_MG	ENSMODG00000004242	8.277594315858883e-08	0.0559959	3.414843497492565e-07	2.14735	5.30599	1.00259	GE	ortholog_one2many	PGAM1	PGAM1
Mdomestica	NP_vs_MG	ENSMODG00000004243	2.385938818120281e-12	0.0954323	1.659179836664494e-11	12.2399	19.2923	0.616045	GE	ortholog_one2one	TMUB1	TMUB1
Mdomestica	NP_vs_MG	ENSMODG00000004244	0.129916	0.0222288	0.214079	6.01257	3.62477	-0.600563	GE	ortholog_one2one	ZFHX2	ZFHX2
Mdomestica	NP_vs_MG	ENSMODG00000004247	4.447743230896802e-06	0.00114406	1.474250784996875e-05	4.6168	1.76469	-1.02263	GE	ortholog_one2one	SPATA17	SPATA17
Mdomestica	NP_vs_MG	ENSMODG00000004248	7.441139161176823e-10	-0.0859284	3.948930218728911e-09	40.3701	38.7397	-0.0580088	GE	ortholog_one2one	MCRS1	MCRS1
Mdomestica	NP_vs_MG	ENSMODG00000004250	1.2629011464593688e-05	-0.106665	3.945172813908711e-05	83.6392	70.5637	-0.242097	GE	ortholog_one2one	LETM1	LETM1
Mdomestica	NP_vs_MG	ENSMODG00000004251	3.2280871361849413e-10	-0.373835	1.7870475648783078e-09	153.106	93.9578	-0.698564	GE	ortholog_one2one	ZC3H18	ZC3H18
Mdomestica	NP_vs_MG	ENSMODG00000004252	0.0115898	0.00228521	0.0241162	0.107367	0.548484	0.483723	GE			SLC6A4
Mdomestica	NP_vs_MG	ENSMODG00000004253	0.0001968	-0.0258211	0.000529279	15.2462	12.2813	-0.290705	GE	ortholog_one2one	EED	EED
Mdomestica	NP_vs_MG	ENSMODG00000004257	0.000114354	-0.0284273	0.000316435	10.522	4.76943	-0.997891	GE	ortholog_one2one	NGDN	NGDN
Mdomestica	NP_vs_MG	ENSMODG00000004260	1.441745714398163e-10	-0.182452	8.334524222865709e-10	43.1617	19.4354	-1.11172	GE	ortholog_one2one	AXIN2	AXIN2
Mdomestica	NP_vs_MG	ENSMODG00000004263	1.3760858752148855e-12	-0.085349	9.783400265130595e-12	18.7893	17.7184	-0.0802603	GE	ortholog_one2one	N4BP3	RMND5B
Mdomestica	NP_vs_MG	ENSMODG00000004264	0.0156005	0.0138766	0.0317344	0.536837	0.858497	0.274173	GE	ortholog_one2one	AP4M1	AP4M1
Mdomestica	NP_vs_MG	ENSMODG00000004268	5.764609713650592e-15	-0.256259	5.040338236807312e-14	27.486	17.8734	-0.593898	GE	ortholog_one2one	FGFR3	FGFR3
Mdomestica	NP_vs_MG	ENSMODG00000004269	0.0161593	0.00251757	0.0327804	0.214735	0.453096	0.258489	GE	ortholog_one2one	TEK	TEK
Mdomestica	NP_vs_MG	ENSMODG00000004271	0.0225824	-0.0144583	0.0445688	8.69676	2.75435	-1.36894	GE	ortholog_one2many	ZNF775	ZNF16
Mdomestica	NP_vs_MG	ENSMODG00000004273	8.090485270182865e-10	0.200343	4.274062896747653e-09	34.787	44.3557	0.341847	GE	ortholog_one2many	CHMP1B	CHMP1B
Mdomestica	NP_vs_MG	ENSMODG00000004274	0.000547126	0.0385734	0.00138802	3.75786	7.72647	0.875087	GE	ortholog_one2one	B4GALT7	B4GALT7
Mdomestica	NP_vs_MG	ENSMODG00000004275	0.20477	0.00695421	0.316272	0.322102	0.906192	0.52786	GE	ortholog_one2one	DDX25	DDX25
Mdomestica	NP_vs_MG	ENSMODG00000004277	8.631640782847761e-19	0.995961	9.965232847646123e-18	89.6517	193.83	1.10381	GE	ortholog_one2many	TMBIM6	TMBIM6
Mdomestica	NP_vs_MG	ENSMODG00000004278	1.158198853072115e-09	-0.0249787	5.988453463314068e-09	11.4883	10.3854	-0.133389	GE	ortholog_one2one	RWDD3	RWDD3
Mdomestica	NP_vs_MG	ENSMODG00000004283	5.07105096601533e-24	-1.00853	8.011114526085913e-23	1965.14	1220.47	-0.686747	GE	ortholog_one2one	RPL8	RPL8
Mdomestica	NP_vs_MG	ENSMODG00000004284	0.159735	-0.0121582	0.2558	4.50943	1.18043	-1.33729	GE	ortholog_one2one	TACC3	TACC3
Mdomestica	NP_vs_MG	ENSMODG00000004285	1.7121098731314233e-11	0.0617383	1.0910213371125994e-10	5.36837	14.7972	1.31067	GE	ortholog_one2many	TLCD4	TLCD4
Mdomestica	NP_vs_MG	ENSMODG00000004286	3.596369935377287e-05	0.0193494	0.000105821	6.11994	5.44907	-0.142773	GE	ortholog_one2one	TAF6	TAF6
Mdomestica	NP_vs_MG	ENSMODG00000004287	2.3318644957350655e-06	-0.0785516	8.020122389882398e-06	10.0925	4.36403	-1.0482	GE			ZNF624
Mdomestica	NP_vs_MG	ENSMODG00000004288	2.1644683011017596e-22	-0.356	3.1085188821472728e-21	66.5678	22.6071	-1.51711	GE	ortholog_one2one	RRP15	RRP15
Mdomestica	NP_vs_MG	ENSMODG00000004289	1.1074482988789371e-14	-0.730568	9.472765167712707e-14	126.479	55.2538	-1.18023	GE	ortholog_one2one	RC3H1	RC3H1
Mdomestica	NP_vs_MG	ENSMODG00000004290	2.752488460066468e-15	0.356302	2.467620465545963e-14	10.4146	36.0211	1.69746	GE	ortholog_one2one	TMEM129	TMEM129
Mdomestica	NP_vs_MG	ENSMODG00000004291	3.296550175703608e-06	0.00098165	1.1103124068058816e-05	8.80412	15.6795	0.766615	GE	ortholog_one2one	ALG14	ALG14
Mdomestica	NP_vs_MG	ENSMODG00000004292	4.729682439980337e-11	-0.304085	2.8856945316764173e-10	63.8836	47.897	-0.408108	GE	ortholog_one2one	TRAPPC11	TRAPPC11
Mdomestica	NP_vs_MG	ENSMODG00000004294	2.329340954194226e-51	-0.746111	1.0404637661530183e-49	173.291	6.60566	-4.51828	GE	ortholog_one2one	MOB3B	MOB3B
Mdomestica	NP_vs_MG	ENSMODG00000004295	4.1660885634907165e-07	0.111264	1.5853588515558984e-06	19.4335	18.2192	-0.088386	GE	ortholog_one2many	ZNF775	ZNF665
Mdomestica	NP_vs_MG	ENSMODG00000004296	2.3707814752216715e-07	-0.0244257	9.271579246174597e-07	11.8104	9.62232	-0.270217	GE	ortholog_one2one	CNPY4	CNPY4
Mdomestica	NP_vs_MG	ENSMODG00000004297	0.384056	-0.122957	0.525441	315.445	269.234	-0.227745	GE	ortholog_one2one	PICALM	PICALM
Mdomestica	NP_vs_MG	ENSMODG00000004298	1.02766849005023e-10	0.405858	6.062376860503066e-10	38.9743	82.1176	1.05608	GE	ortholog_one2one	NR4A2	NR4A2
Mdomestica	NP_vs_MG	ENSMODG00000004300	8.107262716306125e-07	0.0261106	2.97188358774714e-06	4.07996	9.44347	1.03971	GE	ortholog_one2one	FAIM2	FAIM2
Mdomestica	NP_vs_MG	ENSMODG00000004302	0.000264771	-0.0361735	0.000700627	53.3616	94.3512	0.810664	GE	ortholog_one2one	LAMTOR4	LAMTOR4
Mdomestica	NP_vs_MG	ENSMODG00000004303	1.6544450603325002e-08	-0.0746123	7.408967453077733e-08	32.5323	16.4903	-0.938997	GE	ortholog_one2one	ANKRD13A	ANKRD13A
Mdomestica	NP_vs_MG	ENSMODG00000004304	0.0407766	-0.127606	0.0763234	50.0332	51.8198	0.0496443	GE	ortholog_one2one	SLBP	SLBP
Mdomestica	NP_vs_MG	ENSMODG00000004305	1	-0.000135252	1	0.644204	0.0238471	-0.683389	GE			REXO1
Mdomestica	NP_vs_MG	ENSMODG00000004306	0.0103363	-0.0154857	0.0216838	0.858939	0.178854	-0.657095	GE			ZNF850
Mdomestica	NP_vs_MG	ENSMODG00000004307	1.5301863655111868e-31	-0.251201	3.3931063562588266e-30	48.3153	1.58584	-4.25333	GE	ortholog_one2one	TGFB2	TGFB2
Mdomestica	NP_vs_MG	ENSMODG00000004308	4.296138271600262e-09	0.260231	2.076912488770514e-08	25.4461	45.1903	0.804538	GE	ortholog_one2one	BRWD3	BRWD3
Mdomestica	NP_vs_MG	ENSMODG00000004310	6.865558564025766e-07	-0.0400289	2.5396844631206307e-06	319.096	172.904	-0.880215	GE	ortholog_one2one	STOX2	STOX2
Mdomestica	NP_vs_MG	ENSMODG00000004311	0.406702	0.00345374	0.548375	0.322102	0.310013	-0.0132526	GE	ortholog_one2one	CCDC83	CCDC83
Mdomestica	NP_vs_MG	ENSMODG00000004312	0.182552	0.00123418	0.286722	0.214735	0.286166	0.0824353	GE	ortholog_one2many	GP6	GP6
Mdomestica	NP_vs_MG	ENSMODG00000004313	0.0102826	0.00153522	0.0215858	53.791	49.8882	-0.106608	GE	ortholog_one2one	FAM53A	FAM53A
Mdomestica	NP_vs_MG	ENSMODG00000004315	1.1348397277113684e-05	-0.0380539	3.568243389887022e-05	17.5009	5.616	-1.48356	GE	ortholog_one2one	RRP12	RRP12
Mdomestica	NP_vs_MG	ENSMODG00000004320	1.2108211656139887e-36	0.312404	3.335663195359443e-35	3.43576	35.5203	3.04145	GE	ortholog_one2many	CERS4	CERS4
Mdomestica	NP_vs_MG	ENSMODG00000004322	1.6701723377603837e-12	-0.286745	1.1772462543094491e-11	53.1468	42.746	-0.307726	GE	ortholog_one2one	SH3BGRL	SH3BGRL
Mdomestica	NP_vs_MG	ENSMODG00000004323	0.0122334	-0.0393599	0.0253367	5.36837	1.93162	-1.11923	GE	ortholog_one2one	CNTN4	CNTN4
Mdomestica	NP_vs_MG	ENSMODG00000004326	1.1502679360105912e-85	-0.895952	1.3628725435054302e-83	132.384	2.57549	-5.2213	GE			CNN3
Mdomestica	NP_vs_MG	ENSMODG00000004328	5.105905673785149e-07	-0.126513	1.9194855398007576e-06	33.1765	29.177	-0.179557	GE	ortholog_one2one	C9orf72	C9orf72
Mdomestica	NP_vs_MG	ENSMODG00000004329	0.263209	0.00130602	0.389207	0.644204	0.286166	-0.354313	GE	ortholog_one2one	SLC30A10	SLC30A10
Mdomestica	NP_vs_MG	ENSMODG00000004331	1.5594275069885392e-16	-0.248575	1.5512170740097308e-15	56.9047	34.1133	-0.721661	GE			ZNF850
Mdomestica	NP_vs_MG	ENSMODG00000004332	0.611534	-0.00515483	0.737597	0.858939	0.417325	-0.391309	GE	ortholog_one2many	RGS9	RGS9
Mdomestica	NP_vs_MG	ENSMODG00000004336	1.3033209110490273e-15	-0.381288	1.2031515125372367e-14	76.5529	32.8494	-1.19605	GE			UVSSA
Mdomestica	NP_vs_MG	ENSMODG00000004339	0.161752	0.0166939	0.258719	0.858939	1.31159	0.314408	GE	ortholog_one2one	ENPP6	ENPP6
Mdomestica	NP_vs_MG	ENSMODG00000004340	0.00192528	-0.0470637	0.00451898	1.71788	0.465019	-0.891561	GE	ortholog_one2one	RACGAP1	RACGAP1
Mdomestica	NP_vs_MG	ENSMODG00000004341	1.6902360416888656e-08	0.00115876	7.559561771865654e-08	5.5831	4.69789	-0.20834	GE	ortholog_one2many	ENTR1	ENTR1
Mdomestica	NP_vs_MG	ENSMODG00000004343	4.583420360676954e-14	-0.301022	3.731050949788908e-13	54.8647	19.34	-1.45762	GE	ortholog_one2one	GPD2	GPD2
Mdomestica	NP_vs_MG	ENSMODG00000004345	1.2227319973325293e-05	-0.0950329	3.827385213188423e-05	5.47574	2.82589	-0.75925	GE	ortholog_one2one	AGAP3	AGAP3
Mdomestica	NP_vs_MG	ENSMODG00000004350	2.0558563979426394e-15	0.745406	1.86945875119584e-14	72.5803	120.321	0.721434	GE	ortholog_one2one	BANP	BANP
Mdomestica	NP_vs_MG	ENSMODG00000004352	5.006158651170508e-08	0.0165409	2.1180542926922342e-07	82.136	70.1821	-0.223958	GE	ortholog_one2one	GNA13	GNA13
Mdomestica	NP_vs_MG	ENSMODG00000004354	1.850601551062181e-11	-0.59121	1.1747223739114802e-10	186.497	144.848	-0.362407	GE	ortholog_one2one	MAEA	MAEA
Mdomestica	NP_vs_MG	ENSMODG00000004355	0.000480021	0.0261554	0.00122713	1.07367	2.57549	0.785953	GE	ortholog_one2one	TRAPPC14	TRAPPC14
Mdomestica	NP_vs_MG	ENSMODG00000004356	0.908823	0.000986738	0.978948	0.429469	0.393478	-0.0367896	GE	ortholog_one2one	GBX1	GBX1
Mdomestica	NP_vs_MG	ENSMODG00000004358	3.763538796622071e-08	-0.0467045	1.616777874191832e-07	18.3598	6.76067	-1.31881	GE			POLE3
Mdomestica	NP_vs_MG	ENSMODG00000004359	0.000253731	-0.0366593	0.000672942	1.50314	0.453096	-0.784611	GE	ortholog_one2one	SYTL2	SYTL2
Mdomestica	NP_vs_MG	ENSMODG00000004360	0.618601	-0.00495281	0.743076	19.3261	5.87832	-1.56321	GE	ortholog_one2one	MYH11	MYH11
Mdomestica	NP_vs_MG	ENSMODG00000004361	8.235528210452276e-23	-0.719684	1.2152075979982403e-21	101.462	77.2767	-0.388437	GE	ortholog_one2one	RABGAP1L	RABGAP1L
Mdomestica	NP_vs_MG	ENSMODG00000004362	4.377786767921863e-08	0.128336	1.8648944790467876e-07	11.1662	19.9124	0.781477	GE	ortholog_one2one	GIT2	GIT2
Mdomestica	NP_vs_MG	ENSMODG00000004363	0.028598	0.00888526	0.0552936	0.322102	0.715414	0.375724	GE	ortholog_one2one	FUT1	FUT1
Mdomestica	NP_vs_MG	ENSMODG00000004364	0.0406546	-0.010643	0.076146	2.89892	2.05085	-0.353861	GE	ortholog_one2many	ARHGAP19-SLIT1	ARHGAP19
Mdomestica	NP_vs_MG	ENSMODG00000004365	1.9110397990041606e-20	0.243604	2.423423803163462e-19	0.322102	21.2597	4.07353	GE			SLC6A14
Mdomestica	NP_vs_MG	ENSMODG00000004367	0.225409	0.00409232	0.34279	0.107367	0.441172	0.380109	GE	ortholog_one2one	ASB10	ASB10
Mdomestica	NP_vs_MG	ENSMODG00000004368	4.2128167106826403e-05	-0.0414873	0.000123143	7.62308	6.40296	-0.220102	GE	ortholog_one2one	TRNT1	TRNT1
Mdomestica	NP_vs_MG	ENSMODG00000004371	0.76409	0.00520043	0.858215	1.28841	1.07312	-0.14254	GE	ortholog_one2one	GALNT5	GALNT5
Mdomestica	NP_vs_MG	ENSMODG00000004372	2.082711457592109e-27	0.473985	3.8798652749627286e-26	5.15363	37.917	2.66089	GE	ortholog_one2one	COLGALT1	COLGALT1
Mdomestica	NP_vs_MG	ENSMODG00000004375	0.00438472	0.0234686	0.0097597	0.644204	2.50395	1.09159	GE	ortholog_one2one	GAL3ST4	GAL3ST4
Mdomestica	NP_vs_MG	ENSMODG00000004376	7.623864817643801e-09	0.201249	3.5768206045462415e-08	8.05255	20.282	1.23324	GE	ortholog_one2one	SLC16A6	SLC16A6
Mdomestica	NP_vs_MG	ENSMODG00000004377	5.360253976707764e-10	-0.147103	2.8996599283556297e-09	13.9578	5.54446	-1.19255	GE	ortholog_one2one	CREBZF	CREBZF
Mdomestica	NP_vs_MG	ENSMODG00000004380	5.227594116068036e-27	-0.867725	9.547615066851366e-26	168.781	88.1629	-0.929164	GE	ortholog_one2one	CTBP1	CTBP1
Mdomestica	NP_vs_MG	ENSMODG00000004381	0.00385904	0.0058572	0.00867136	2.14735	2.56357	0.179186	GE	ortholog_one2one	NLGN3	NLGN3
Mdomestica	NP_vs_MG	ENSMODG00000004383	1.1712959557209857e-09	0.860047	6.048343031185633e-09	116.386	180.678	0.63012	GE	ortholog_one2one	CACYBP	CACYBP
Mdomestica	NP_vs_MG	ENSMODG00000004384	2.5065558284212456e-13	0.120022	1.906127660438261e-12	20.8293	32.3129	0.609816	GE	ortholog_one2one	TMEM126A	TMEM126A
Mdomestica	NP_vs_MG	ENSMODG00000004385	2.3693554324279723e-22	-0.0840368	3.394053104587652e-21	21.6882	0.16693	-4.28115	GE	ortholog_one2one	NDE1	NDE1
Mdomestica	NP_vs_MG	ENSMODG00000004386	0.00332458	0.205481	0.00754132	65.172	79.6614	0.285658	GE	ortholog_one2one	LMAN2	LMAN2
Mdomestica	NP_vs_MG	ENSMODG00000004388	4.810899115974113e-12	-0.140208	3.257988885465443e-11	13.2062	3.21936	-1.75142	GE			TCHP
Mdomestica	NP_vs_MG	ENSMODG00000004389	0.0791334	-0.0072764	0.138295	0.644204	0.33386	-0.301782	GE	ortholog_one2one	CYTIP	CYTIP
Mdomestica	NP_vs_MG	ENSMODG00000004390	5.274905379129363e-06	0.00610408	1.7322008715351175e-05	34.3576	55.5758	0.678166	GE	ortholog_one2one	MRPS14	MRPS14
Mdomestica	NP_vs_MG	ENSMODG00000004391	3.468939589360932e-06	0.0353281	1.1651470125851096e-05	0.644204	3.75593	1.53234	GE	ortholog_one2one	NIBAN3	NIBAN3
Mdomestica	NP_vs_MG	ENSMODG00000004392	6.510033123796516e-14	0.0820396	5.224843461756549e-13	3.75786	12.4959	1.50414	GE	ortholog_one2one	ALAD	ALAD
Mdomestica	NP_vs_MG	ENSMODG00000004393	2.1202652123258425e-19	-0.791747	2.5434086601053284e-18	247.804	93.0277	-1.40385	GE	ortholog_one2one	IRF2	IRF2
Mdomestica	NP_vs_MG	ENSMODG00000004395	4.842929743736337e-15	-0.318336	4.254414121720247e-14	65.4941	40.1467	-0.69245	GE	ortholog_one2one	REXO1	REXO1
Mdomestica	NP_vs_MG	ENSMODG00000004396	0.0121912	0.207387	0.0252531	79.7739	150.344	0.905873	GE	ortholog_one2one	PGLS	PGLS
Mdomestica	NP_vs_MG	ENSMODG00000004397	2.598877543626583e-10	-0.131776	1.4545599254380808e-09	26.7345	39.9559	0.562391	GE	ortholog_one2one	GLTP	GLTP
Mdomestica	NP_vs_MG	ENSMODG00000004398	1.7565662055070027e-08	0.66774	7.842424435316431e-08	117.675	163.293	0.469262	GE	ortholog_one2one	EPRS1	EPRS1
Mdomestica	NP_vs_MG	ENSMODG00000004402	1.1613466874869174e-12	0.0892566	8.322290126988514e-12	7.19361	13.8433	0.857237	GE	ortholog_one2one	BSPRY	BSPRY
Mdomestica	NP_vs_MG	ENSMODG00000004403	1.1051258051045483e-06	-0.0428429	3.97294005686981e-06	19.004	14.2964	-0.387101	GE	ortholog_one2one	CRBN	CRBN
Mdomestica	NP_vs_MG	ENSMODG00000004404	4.4559424285348474e-44	-1.04212	1.569232521242965e-42	254.353	64.6854	-1.95885	GE	ortholog_one2one	ARSG	ARSG
Mdomestica	NP_vs_MG	ENSMODG00000004407	6.111370857713396e-21	0.641414	7.992804112412628e-20	42.1954	104.355	1.28631	GE	ortholog_one2one	SLC7A5	SLC7A5
Mdomestica	NP_vs_MG	ENSMODG00000004411	6.258092320337569e-05	-0.00449218	0.000178925	1.18104	0.0238471	-1.09102	GE	ortholog_one2one	ACVR1C	ACVR1C
Mdomestica	NP_vs_MG	ENSMODG00000004412	1.812692462726291e-10	0.0714785	1.0361101112582287e-09	0.644204	6.35526	2.16139	GE	ortholog_one2one	GPC2	GPC2
Mdomestica	NP_vs_MG	ENSMODG00000004413	8.618053921894545e-15	-0.0478849	7.439889588268454e-14	4.07996	0.202701	-2.07854	GE	ortholog_one2many	RGS14	RGS14
Mdomestica	NP_vs_MG	ENSMODG00000004414	6.109309474134335e-06	0.272354	1.9914725054295208e-05	30.5997	78.2067	1.32571	GE	ortholog_one2one	BPNT1	BPNT1
Mdomestica	NP_vs_MG	ENSMODG00000004415	2.8068891392679684e-05	-0.0562621	8.387969874127491e-05	102.321	43.7476	-1.20725	GE	ortholog_one2one	PLCB1	PLCB1
Mdomestica	NP_vs_MG	ENSMODG00000004416	0.00180373	-0.0280051	0.00424974	2.14735	0.870421	-0.750773	GE	ortholog_one2one	WDR31	WDR31
Mdomestica	NP_vs_MG	ENSMODG00000004418	5.7364424946681825e-28	1.02998	1.0882117030930238e-26	48.1006	143.619	1.55845	GE	ortholog_one2one	WIPI1	WIPI1
Mdomestica	NP_vs_MG	ENSMODG00000004419	3.147489559474173e-11	-0.0671173	1.951443526873987e-10	20.3998	10.2662	-0.925597	GE	ortholog_one2one	ZMYM3	ZMYM3
Mdomestica	NP_vs_MG	ENSMODG00000004420	9.872398661659484e-10	0.0437652	5.1540704140650204e-09	17.1788	17.8257	0.0504515	GE	ortholog_one2many	ABCF2-H2BE1	ABCF2-H2BE1
Mdomestica	NP_vs_MG	ENSMODG00000004421	0.000174718	0.0468587	0.000472711	2.25471	4.53096	0.764998	GE	ortholog_one2many	ABHD17A	ABHD17A
Mdomestica	NP_vs_MG	ENSMODG00000004423	3.0795736999074015e-06	0.050596	1.0414978204742472e-05	27.5934	16.7288	-0.68959	GE	ortholog_one2one	MARF1	MARF1
Mdomestica	NP_vs_MG	ENSMODG00000004426	3.363787255244582e-07	-0.121914	1.2946761077928287e-06	29.3113	24.2049	-0.266154	GE			ZFAND5
Mdomestica	NP_vs_MG	ENSMODG00000004427	8.143867630770663e-07	0.121974	2.984910560907187e-06	29.7408	45.6673	0.602259	GE	ortholog_one2one	KLHDC4	KLHDC4
Mdomestica	NP_vs_MG	ENSMODG00000004428	0.128158	0.0122353	0.211556	0.214735	1.15659	0.828108	GE	ortholog_one2one	CMTM5	CMTM5
Mdomestica	NP_vs_MG	ENSMODG00000004429	7.067442281176564e-06	0.0203705	2.2809305293889552e-05	2.36208	6.00948	1.05995	GE	ortholog_one2one	CHPF2	CHPF2
Mdomestica	NP_vs_MG	ENSMODG00000004430	2.0529567723473904e-05	0.0619509	6.24915929331349e-05	4.07996	7.15414	0.682716	GE	ortholog_one2one	SLC27A1	SLC27A1
Mdomestica	NP_vs_MG	ENSMODG00000004431	3.3433882594574933e-09	-0.190699	1.6381255039591804e-08	35.8607	28.3543	-0.328514	GE	ortholog_one2one	ACVR1	ACVR1
Mdomestica	NP_vs_MG	ENSMODG00000004433	7.793519422647965e-08	-0.55352	3.2246580363433326e-07	120.359	60.7983	-0.97364	GE	ortholog_one2one	FGFRL1	FGFRL1
Mdomestica	NP_vs_MG	ENSMODG00000004435	4.789097660013007e-41	-0.708897	1.5356966601982074e-39	78.5929	12.5555	-2.55376	GE	ortholog_one2one	SLC44A3	SLC44A3
Mdomestica	NP_vs_MG	ENSMODG00000004436	6.452809120325614e-13	0.0793053	4.734543390777875e-12	1.61051	17.3488	2.81328	GE			DLG2
Mdomestica	NP_vs_MG	ENSMODG00000004437	0.744841	-0.00202959	0.841946	0.966306	0.453096	-0.436358	GE			SETMAR
Mdomestica	NP_vs_MG	ENSMODG00000004438	0.000334522	-0.0101444	0.000874851	1.50314	0.369631	-0.869954	GE	ortholog_one2one	JPH3	JPH3
Mdomestica	NP_vs_MG	ENSMODG00000004440	0.0352613	0.033921	0.0669048	1.18104	4.17325	1.24605	GE	ortholog_one2one	STAG3	STAG3
Mdomestica	NP_vs_MG	ENSMODG00000004441	0.0393472	0.0129379	0.07393	0.322102	1.74084	1.05179	GE	ortholog_one2one	NXNL1	NXNL1
Mdomestica	NP_vs_MG	ENSMODG00000004443	9.662091580034692e-07	-0.011366	3.503259916505836e-06	13.4209	6.52219	-0.938938	GE			HMGB1
Mdomestica	NP_vs_MG	ENSMODG00000004444	5.750599012592817e-05	-0.0288633	0.000165192	4.72416	2.80204	-0.590291	GE	ortholog_one2one	PRPF4	PRPF4
Mdomestica	NP_vs_MG	ENSMODG00000004445	2.049212560813157e-84	-0.832487	2.3677719679941113e-82	208.937	40.6952	-2.332	GE	ortholog_one2one	NONO	NONO
Mdomestica	NP_vs_MG	ENSMODG00000004446	0.0141879	0.0419849	0.0290788	0.322102	3.82747	1.86843	GE	ortholog_one2one	TNN	TNN
Mdomestica	NP_vs_MG	ENSMODG00000004450	0.010003	0.00586347	0.0210366	0.429469	0.739261	0.282995	GE	ortholog_one2one	BMERB1	BMERB1
Mdomestica	NP_vs_MG	ENSMODG00000004451	0.602963	-0.00158947	0.730538	0.858939	0.226548	-0.599876	GE	ortholog_one2one	SMARCD3	SMARCD3
Mdomestica	NP_vs_MG	ENSMODG00000004452	9.225876840310238e-06	0.0474002	2.9353136566448507e-05	151.281	142.046	-0.0902579	GE	ortholog_one2one	PRKAR1A	PRKAR1A
Mdomestica	NP_vs_MG	ENSMODG00000004453	0.0404288	-0.00835168	0.0757587	6.01257	3.00474	-0.808235	GE	ortholog_one2one	MVB12A	MVB12A
Mdomestica	NP_vs_MG	ENSMODG00000004455	0.283385	0.0145411	0.413355	0.536837	1.47852	0.689517	GE	ortholog_one2one	SLC26A1	SLC26A1
Mdomestica	NP_vs_MG	ENSMODG00000004456	5.928504136761176e-07	0.0414133	2.208243408446996e-06	34.6797	28.1754	-0.290349	GE	ortholog_one2one	CCDC90B	CCDC90B
Mdomestica	NP_vs_MG	ENSMODG00000004457	1.3386412562885834e-11	0.115366	8.638607617895539e-11	11.9178	18.875	0.621598	GE	ortholog_one2one	MEPCE	MEPCE
Mdomestica	NP_vs_MG	ENSMODG00000004459	8.971137353929e-10	-0.124621	4.712585810455809e-09	47.349	24.9799	-0.896091	GE	ortholog_one2one	PBX4	PBX3
Mdomestica	NP_vs_MG	ENSMODG00000004460	7.254115692622546e-08	-0.0778288	3.0081504226177016e-07	7.94518	3.10013	-1.12544	GE	ortholog_one2one	CCDC148	CCDC148
Mdomestica	NP_vs_MG	ENSMODG00000004462	0.00316329	-0.0187886	0.00720293	4.83153	1.0612	-1.50039	GE			RORB
Mdomestica	NP_vs_MG	ENSMODG00000004463	2.2927665904126152e-08	0.332638	1.0096116441120873e-07	28.4523	52.5472	0.862428	GE	ortholog_one2one	ACO1	ACO1
Mdomestica	NP_vs_MG	ENSMODG00000004464	0.000503271	-0.0341972	0.00128281	1.93261	1.16851	-0.435482	GE	ortholog_one2one	ITGB1BP2	ITGB1BP2
Mdomestica	NP_vs_MG	ENSMODG00000004465	0.0164114	0.0593921	0.0332437	1.18104	2.80204	0.801757	GE	ortholog_one2one	FAM20A	FAM20A
Mdomestica	NP_vs_MG	ENSMODG00000004466	0.173212	-0.0108219	0.274396	0.644204	0.131159	-0.539587	GE	ortholog_one2one	LPAR2	LPAR2
Mdomestica	NP_vs_MG	ENSMODG00000004467	4.1208563516709577e-10	-0.213843	2.2540568330481867e-09	62.8099	41.804	-0.576033	GE	ortholog_one2one	IARS2	IARS2
Mdomestica	NP_vs_MG	ENSMODG00000004468	0.000165952	0.0735496	0.000450519	3.00629	6.52219	0.908888	GE	ortholog_one2one	TSC22D4	TSC22D4
Mdomestica	NP_vs_MG	ENSMODG00000004471	0.920694	-0.00112329	0.989258	2.25471	0.119236	-1.54002	GE	ortholog_one2one	TRPV4	TRPV4
Mdomestica	NP_vs_MG	ENSMODG00000004473	0.00962474	0.00355872	0.0203191	4.83153	2.02701	-0.945983	GE	ortholog_one2many	CASP3	CASP3
Mdomestica	NP_vs_MG	ENSMODG00000004474	0.0446454	-0.00733217	0.0828328	0.966306	0.357707	-0.534316	GE	ortholog_many2many	FBXW12	WDR49
Mdomestica	NP_vs_MG	ENSMODG00000004476	7.358630187006072e-05	-0.158607	0.000208726	86.9676	72.6861	-0.255579	GE	ortholog_one2one	NUB1	NUB1
Mdomestica	NP_vs_MG	ENSMODG00000004477	2.708331095370421e-05	0.151571	8.108174955968707e-05	15.3535	32.9806	1.05511	GE	ortholog_one2one	ANKRD42	ANKRD42
Mdomestica	NP_vs_MG	ENSMODG00000004479	3.928533936746296e-73	-1.69824	3.338895621255317e-71	327.793	91.3346	-1.83223	GE	ortholog_one2many	PKP4	PKP4
Mdomestica	NP_vs_MG	ENSMODG00000004481	4.9162657188475295e-12	-0.670988	3.325317417281437e-11	126.693	92.6342	-0.447577	GE	ortholog_one2one	ARHGEF7	ARHGEF7
Mdomestica	NP_vs_MG	ENSMODG00000004482	6.9753505899511035e-09	0.0529658	3.289118940914212e-08	28.0229	31.2755	0.15325	GE	ortholog_one2one	DGKQ	DGKQ
Mdomestica	NP_vs_MG	ENSMODG00000004484	0.00206426	0.0159194	0.0048201	2.46945	3.11205	0.245152	GE	ortholog_one2one	FAM222A	FAM222A
Mdomestica	NP_vs_MG	ENSMODG00000004486	0.651552	-0.00802667	0.769447	1.61051	1.47852	-0.0748512	GE	ortholog_one2many	MPV17L	MPV17L
Mdomestica	NP_vs_MG	ENSMODG00000004488	3.795543445891097e-08	-0.274878	1.6295253467527536e-07	106.508	68.8109	-0.622925	GE	ortholog_one2one	ZCCHC14	ZCCHC14
Mdomestica	NP_vs_MG	ENSMODG00000004489	0.0766289	0.0135339	0.134413	2.25471	1.50237	-0.379236	GE	ortholog_one2one	CSMD3	CSMD3
Mdomestica	NP_vs_MG	ENSMODG00000004491	3.0322212364804963e-13	-0.439308	2.287829741350989e-12	183.706	141.819	-0.37104	GE	ortholog_one2one	TANC1	TANC1
Mdomestica	NP_vs_MG	ENSMODG00000004492	0.705689	-0.00486605	0.812638	0.644204	0.33386	-0.301782	GE	ortholog_one2one	SLIT1	SLIT1
Mdomestica	NP_vs_MG	ENSMODG00000004493	1.1029134515794654e-05	0.0209654	3.4748919361200016e-05	51.6437	36.8915	-0.474385	GE	ortholog_one2many	MAP1LC3B	MAP1LC3B
Mdomestica	NP_vs_MG	ENSMODG00000004494	2.2131248598959063e-26	0.475336	3.9216348119397545e-25	2.36208	32.0267	3.29621	GE	ortholog_one2one	MVK	MVK
Mdomestica	NP_vs_MG	ENSMODG00000004495	3.427198453935224e-30	-0.746839	7.194543781451706e-29	67.5341	57.5074	-0.228202	GE	ortholog_one2one	ITPR1	ITPR1
Mdomestica	NP_vs_MG	ENSMODG00000004496	1.610908667529827e-06	-0.0214727	5.6566907147392975e-06	1.93261	0.810803	-0.695557	GE	ortholog_one2one	EFS	EFS
Mdomestica	NP_vs_MG	ENSMODG00000004497	4.633913604321966e-16	-0.544718	4.438968557864022e-15	260.044	198.17	-0.390293	GE	ortholog_one2one	ABCD3	ABCD3
Mdomestica	NP_vs_MG	ENSMODG00000004498	2.4807608918724724e-12	0.656262	1.7212664034376693e-11	48.7448	99.5499	1.01529	GE	ortholog_one2one	PCF11	PCF11
Mdomestica	NP_vs_MG	ENSMODG00000004499	1.7697759262138305e-35	-0.681401	4.668535325357653e-34	101.14	11.232	-3.06182	GE	ortholog_one2one	CDON	CDON
Mdomestica	NP_vs_MG	ENSMODG00000004503	0.0600823	-0.00608812	0.10813	0.536837	0.286166	-0.256887	GE	ortholog_one2one	NYAP1	NYAP1
Mdomestica	NP_vs_MG	ENSMODG00000004504	7.548931328509624e-14	0.255851	6.025784122403258e-13	38.3301	51.8437	0.426096	GE	ortholog_one2one	MMAB	MMAB
Mdomestica	NP_vs_MG	ENSMODG00000004508	1.5156733385351326e-05	0.438531	4.6793925021662117e-05	57.2268	120.428	1.06035	GE	ortholog_one2one	RAB3GAP2	RAB3GAP2
Mdomestica	NP_vs_MG	ENSMODG00000004509	5.578882299480811e-07	-0.113149	2.0860752454945496e-06	38.4375	22.619	-0.73962	GE	ortholog_one2one	FBXO31	FBXO31
Mdomestica	NP_vs_MG	ENSMODG00000004513	0.0612946	-0.0169807	0.110001	1.18104	0.536561	-0.505312	GE	ortholog_one2one	DDIAS	DDIAS
Mdomestica	NP_vs_MG	ENSMODG00000004515	3.711525576289582e-05	0.336024	0.00010906	32.3176	75.8935	1.20658	GE	ortholog_one2one	AGFG2	AGFG2
Mdomestica	NP_vs_MG	ENSMODG00000004516	5.469505356411347e-10	-0.0968705	2.9547586703240744e-09	151.925	24.3956	-2.59017	GE	ortholog_one2one	BHLHE40	BHLHE40
Mdomestica	NP_vs_MG	ENSMODG00000004517	1	-0.000893262	1	2.14735	0.0238471	-1.62014	GE			SMG5
Mdomestica	NP_vs_MG	ENSMODG00000004521	0.000542298	-0.0331449	0.00137652	10.6294	5.56831	-0.824179	GE	ortholog_one2one	RPUSD4	RPUSD4
Mdomestica	NP_vs_MG	ENSMODG00000004523	0.744629	0.00187144	0.84181	0.107367	0.429249	0.368123	GE	ortholog_one2one	F12	F12
Mdomestica	NP_vs_MG	ENSMODG00000004526	0.0340888	0.00354236	0.0648694	6.87151	5.31791	-0.317192	GE	ortholog_one2one	PRIMPOL	PRIMPOL
Mdomestica	NP_vs_MG	ENSMODG00000004527	2.7938750332316316e-17	0.0306316	2.941352924669536e-16	80.955	57.8055	-0.478881	GE	ortholog_one2one	CSNK1G2	CSNK1G2
Mdomestica	NP_vs_MG	ENSMODG00000004528	0.132191	0.0138149	0.217226	0.214735	1.0135	0.729067	GE	ortholog_one2one	SLC22A17	SLC22A17
Mdomestica	NP_vs_MG	ENSMODG00000004530	6.710146032519834e-09	0.37362	3.1699459936022906e-08	25.0166	66.9866	1.38582	GE	ortholog_one2one	ARL8B	ARL8B
Mdomestica	NP_vs_MG	ENSMODG00000004533	8.671306210468221e-08	0.045926	3.5667411629466374e-07	0.429469	8.17957	2.68295	GE	ortholog_one2many	CERS4	CERS4
Mdomestica	NP_vs_MG	ENSMODG00000004534	0.000334186	-0.11796	0.000874054	56.0458	60.8818	0.117395	GE	ortholog_one2one	CARS2	CARS2
Mdomestica	NP_vs_MG	ENSMODG00000004535	5.8399441434763336e-06	-0.0518946	1.9090076939430116e-05	261.547	223.257	-0.227422	GE	ortholog_one2one	BCL2L2-PABPN1	BCL2L2-PABPN1
Mdomestica	NP_vs_MG	ENSMODG00000004536	0.00995117	-0.0141833	0.020945	3.32839	1.19236	-0.981347	GE	ortholog_one2one	CENPU	CENPU
Mdomestica	NP_vs_MG	ENSMODG00000004537	5.20966166307121e-06	-0.0682874	1.7115798310750463e-05	17.5009	11.6613	-0.547174	GE	ortholog_one2one	MTHFSD	MTHFSD
Mdomestica	NP_vs_MG	ENSMODG00000004538	2.7982660409941923e-09	-0.0454745	1.3848692927129132e-08	51.8584	56.0408	0.10986	GE	ortholog_one2one	BTBD2	BTBD2
Mdomestica	NP_vs_MG	ENSMODG00000004541	0.396768	-0.00473214	0.538643	3.97259	3.04051	-0.29946	GE	ortholog_one2one	PRCP	PRCP
Mdomestica	NP_vs_MG	ENSMODG00000004543	0.620607	0.0019426	0.744526	2.25471	1.56199	-0.345267	GE	ortholog_one2one	PPP1R3E	PPP1R3E
Mdomestica	NP_vs_MG	ENSMODG00000004545	1.2180677485418987e-07	-0.0819944	4.92546787920876e-07	7.40835	3.07628	-1.04457	GE	ortholog_one2one	WDR86	WDR86
Mdomestica	NP_vs_MG	ENSMODG00000004546	8.981627797775714e-08	-0.0302949	3.684087963640964e-07	10.4146	2.56357	-1.67949	GE	ortholog_one2one	FAM181B	FAM181B
Mdomestica	NP_vs_MG	ENSMODG00000004547	2.272203817393033e-11	0.184294	1.4296886395576956e-10	30.0629	35.8661	0.247104	GE	ortholog_one2one	LRCH4	LRCH4
Mdomestica	NP_vs_MG	ENSMODG00000004548	0.000107083	-0.18234	0.000297315	72.2582	74.8323	0.0498224	GE	ortholog_one2one	FKBP15	FKBP15
Mdomestica	NP_vs_MG	ENSMODG00000004550	1.315549351491957e-06	0.139636	4.684843475091455e-06	4.50943	11.0532	1.12944	GE	ortholog_one2one	FAM118B	FAM118B
Mdomestica	NP_vs_MG	ENSMODG00000004553	1.7101551713803121e-07	0.030877	6.797350234845244e-07	14.0651	15.0356	0.0900681	GE	ortholog_one2one	UBE3B	UBE3B
Mdomestica	NP_vs_MG	ENSMODG00000004554	1.2762835608458286e-17	0.0323713	1.3741794735606878e-16	52.1805	38.7039	-0.421617	GE	ortholog_one2one	CEP128	CEP128
Mdomestica	NP_vs_MG	ENSMODG00000004555	0.614449	0.00168567	0.739933	1.82525	2.76627	0.41476	GE	ortholog_one2one	CRYGN	CRYGN
Mdomestica	NP_vs_MG	ENSMODG00000004556	1.3758828993606465e-57	1.29256	7.470376239208233e-56	20.9366	132.125	2.60137	GE	ortholog_one2one	EDEM1	EDEM1
Mdomestica	NP_vs_MG	ENSMODG00000004557	0.000371887	0.0417846	0.000965854	3.43576	6.82028	0.818041	GE	ortholog_one2one	IZUMO1	IZUMO1
Mdomestica	NP_vs_MG	ENSMODG00000004558	0.626742	0.0012221	0.749452	1.61051	2.69473	0.501136	GE	ortholog_one2one	RNF212B	RNF212B
Mdomestica	NP_vs_MG	ENSMODG00000004559	0.00161651	0.128389	0.00383546	38.4375	62.8253	0.69456	GE	ortholog_one2one	NAXD	NAXD
Mdomestica	NP_vs_MG	ENSMODG00000004561	1.4156969626222842e-12	1.02536	1.0049687349287716e-11	68.8225	239.258	1.78282	GE	ortholog_one2one	MKNK2	MKNK2
Mdomestica	NP_vs_MG	ENSMODG00000004563	6.644639052337881e-12	0.814998	4.439603277932421e-11	99.5295	138.588	0.473552	GE	ortholog_one2one	PDXDC1	PDXDC1
Mdomestica	NP_vs_MG	ENSMODG00000004565	4.2732293876797414e-60	0.182469	2.4893341695479363e-58	1.39578	29.2247	3.65716	GE	ortholog_one2one	FBXO24	FBXO24
Mdomestica	NP_vs_MG	ENSMODG00000004568	3.0586450539615114e-16	-0.171746	2.9758466596684684e-15	31.7807	9.80118	-1.60166	GE	ortholog_one2one	NTAN1	NTAN1
Mdomestica	NP_vs_MG	ENSMODG00000004569	6.243731914688752e-05	-0.0200117	0.000178569	7.08625	3.75593	-0.765744	GE			MOB3A
Mdomestica	NP_vs_MG	ENSMODG00000004570	7.822943223856886e-11	0.20122	4.670049923686726e-10	18.0377	30.1547	0.71059	GE	ortholog_one2many	TAF1	TAF1
Mdomestica	NP_vs_MG	ENSMODG00000004575	2.412323387541151e-07	-0.195877	9.420864045031516e-07	82.136	80.7464	-0.024318	GE	ortholog_one2one	ATRN	ATRN
Mdomestica	NP_vs_MG	ENSMODG00000004576	2.281674230740557e-28	0.423677	4.424422665739768e-27	10.9515	43.4614	1.89537	GE	ortholog_one2one	SRPRA	SRPRA
Mdomestica	NP_vs_MG	ENSMODG00000004578	0.01804	0.00758995	0.0362382	2.79155	4.07786	0.421433	GE	ortholog_one2one	AMPD1	AMPD1
Mdomestica	NP_vs_MG	ENSMODG00000004581	0.000308316	0.0567641	0.000809875	0.107367	2.21778	1.53893	GE	ortholog_one2one	TFR2	TFR2
Mdomestica	NP_vs_MG	ENSMODG00000004585	0.725357	0.0665359	0.827719	94.9127	162.876	0.77281	GE	ortholog_one2one	NDUFB6	NDUFB6
Mdomestica	NP_vs_MG	ENSMODG00000004588	1.1483709810603544e-05	-0.0141222	3.60754402566112e-05	10.3073	4.07786	-1.15496	GE	ortholog_one2many	ZNF32	ZNF177
Mdomestica	NP_vs_MG	ENSMODG00000004589	0.000344406	0.0209552	0.000899018	15.1388	25.9695	0.740798	GE	ortholog_one2one	LRSAM1	LRSAM1
Mdomestica	NP_vs_MG	ENSMODG00000004590	0.198371	0.019227	0.307947	4.18733	3.14782	-0.322637	GE	ortholog_one2one	NRAS	NRAS
Mdomestica	NP_vs_MG	ENSMODG00000004591	0.0074906	-0.31772	0.0160783	548.755	669.914	0.28734	GE	ortholog_one2one	COX4I1	COX4I1
Mdomestica	NP_vs_MG	ENSMODG00000004594	2.4800245832202266e-08	0.0652315	1.0876168035759722e-07	4.9389	12.174	1.14942	GE	ortholog_one2one	PIK3AP1	PIK3AP1
Mdomestica	NP_vs_MG	ENSMODG00000004595	9.789568910218364e-10	0.247469	5.113691871240909e-09	17.0714	36.1761	1.04067	GE	ortholog_one2one	FOXRED1	FOXRED1
Mdomestica	NP_vs_MG	ENSMODG00000004596	1.3821575953838142e-20	0.195424	1.771214055092677e-19	6.01257	23.084	1.78006	GE	ortholog_one2many	EMC8	EMC8
Mdomestica	NP_vs_MG	ENSMODG00000004597	0.000291539	-0.0543365	0.000767104	23.6208	16.7288	-0.473786	GE	ortholog_one2one	RRN3	RRN3
Mdomestica	NP_vs_MG	ENSMODG00000004598	0.000269532	0.0193018	0.000712283	0.536837	1.872	0.902092	GE	ortholog_one2one	ACTL6B	ACTL6B
Mdomestica	NP_vs_MG	ENSMODG00000004601	1.9908852890592e-07	0.0915264	7.85732314081487e-07	0.966306	6.84413	1.99613	GE	ortholog_one2one	TIRAP	TIRAP
Mdomestica	NP_vs_MG	ENSMODG00000004602	4.7339535867586695e-06	0.0684135	1.563742589402787e-05	6.65678	10.302	0.561765	GE	ortholog_one2one	GRK6	GRK6
Mdomestica	NP_vs_MG	ENSMODG00000004604	0.00130774	-0.00873205	0.0031434	0.536837	0.310013	-0.230383	GE	ortholog_one2one	GINS2	GINS2
Mdomestica	NP_vs_MG	ENSMODG00000004605	0.000102791	0.000595943	0.000286022	1.28841	0.476943	-0.63173	GE	ortholog_one2one	GRM7	GRM7
Mdomestica	NP_vs_MG	ENSMODG00000004606	0.0407445	-0.0123389	0.0762707	0.429469	0.691567	0.242881	GE	ortholog_one2one	HMGB1	HMGB1
Mdomestica	NP_vs_MG	ENSMODG00000004608	0.179673	0.00683592	0.282931	0.107367	0.775032	0.680711	GE			NPR1
Mdomestica	NP_vs_MG	ENSMODG00000004609	0.76232	0.000466056	0.856855	0.214735	0.286166	0.0824353	GE	ortholog_one2one	PRR7	PRR7
Mdomestica	NP_vs_MG	ENSMODG00000004610	3.658707445183173e-07	0.0287362	1.4022036401070706e-06	4.9389	10.5166	0.955446	GE	ortholog_one2one	GNB2	GNB2
Mdomestica	NP_vs_MG	ENSMODG00000004611	0.00141608	-0.00367492	0.00338851	0.751571	0.608102	-0.123291	GE	ortholog_one2one	C14orf119	C14orf119
Mdomestica	NP_vs_MG	ENSMODG00000004613	1.2829021901120123e-15	-0.535495	1.1858681335508128e-14	88.5781	36.7842	-1.24536	GE	ortholog_one2one	NIBAN2	NIBAN2
Mdomestica	NP_vs_MG	ENSMODG00000004614	2.1886519039051285e-18	-0.974961	2.4756911220467318e-17	259.292	202.999	-0.351571	GE	ortholog_one2one	PRKAG2	PRKAG2
Mdomestica	NP_vs_MG	ENSMODG00000004615	1.0916287562967406e-06	0.211327	3.926942401076735e-06	52.5026	54.9319	0.0640613	GE	ortholog_one2one	OGT	OGT
Mdomestica	NP_vs_MG	ENSMODG00000004617	2.8954314953145195e-07	-0.102543	1.1213845491469572e-06	41.7659	50.7825	0.276004	GE	ortholog_one2one	DCPS	DCPS
Mdomestica	NP_vs_MG	ENSMODG00000004620	2.348414649339411e-06	-0.0704226	8.073072341385371e-06	38.3301	19.4831	-0.9412	GE	ortholog_one2one	ACSL1	ACSL1
Mdomestica	NP_vs_MG	ENSMODG00000004621	6.990154426081598e-09	0.220657	3.2949881669267306e-08	81.9213	79.7091	-0.0390116	GE	ortholog_one2one	GSE1	GSE1
Mdomestica	NP_vs_MG	ENSMODG00000004622	2.1265347624126512e-15	-0.591681	1.929336957384249e-14	156.971	89.1645	-0.809029	GE	ortholog_one2one	MARK1	MARK1
Mdomestica	NP_vs_MG	ENSMODG00000004627	7.456485235342803e-07	0.665008	2.7477364279211315e-06	117.46	177.387	0.590612	GE	ortholog_one2one	TM9SF3	TM9SF3
Mdomestica	NP_vs_MG	ENSMODG00000004631	6.007929792012285e-26	1.15604	1.0369983508904167e-24	134.102	318.55	1.242	GE	ortholog_one2one	AP3D1	AP3D1
Mdomestica	NP_vs_MG	ENSMODG00000004632	3.6021920957302676e-07	-0.0471255	1.382059486564349e-06	14.9241	2.08663	-2.36711	GE	ortholog_one2one	COL4A2	COL4A2
Mdomestica	NP_vs_MG	ENSMODG00000004633	0.0004423	-0.0852207	0.00113589	4.18733	2.31317	-0.646778	GE	ortholog_one2one	DBN1	DBN1
Mdomestica	NP_vs_MG	ENSMODG00000004634	0.082989	-0.00156001	0.144312	0.322102	0.214624	-0.122323	GE	ortholog_one2one	CIBAR2	CIBAR2
Mdomestica	NP_vs_MG	ENSMODG00000004636	2.7059936818922123e-16	-0.0944062	2.6447044856018888e-15	13.6357	0.715414	-3.09286	GE	ortholog_one2one	STXBP1	STXBP1
Mdomestica	NP_vs_MG	ENSMODG00000004639	1.5185226173583013e-20	-0.060467	1.936202892228583e-19	8.05255	0.250395	-2.85594	GE	ortholog_one2one	SLC25A4	SLC25A4
Mdomestica	NP_vs_MG	ENSMODG00000004641	2.6482892016191347e-65	0.76459	1.793013623624074e-63	0.751571	54.6815	4.99048	GE	ortholog_one2one	KIAA0513	KIAA0513
Mdomestica	NP_vs_MG	ENSMODG00000004643	1	-0.000278871	1	0.214735	0.083465	-0.164989	GE	ortholog_one2one	FAM155B	FAM155B
Mdomestica	NP_vs_MG	ENSMODG00000004644	3.3192388038382834e-11	0.427083	2.0520131645572868e-10	36.827	70.7783	0.924132	GE	ortholog_one2many	MTARC1	MTARC1
Mdomestica	NP_vs_MG	ENSMODG00000004646	2.358563606294156e-05	-0.025425	7.114364137993224e-05	29.6334	20.8186	-0.489549	GE	ortholog_one2one	ZDHHC7	ZDHHC7
Mdomestica	NP_vs_MG	ENSMODG00000004647	2.6500760050286118e-14	-0.112929	2.1942974608412803e-13	40.7996	13.7836	-1.49949	GE	ortholog_one2one	CFAP97	CFAP97
Mdomestica	NP_vs_MG	ENSMODG00000004648	2.5877838380431475e-06	0.0235168	8.842675263272943e-06	1.93261	6.10487	1.27662	GE	ortholog_one2one	TLL2	TLL2
Mdomestica	NP_vs_MG	ENSMODG00000004649	0.24222	-0.00375508	0.363669	1.71788	0.405401	-0.951498	GE	ortholog_one2one	ADAM33	ADAM33
Mdomestica	NP_vs_MG	ENSMODG00000004650	5.734200459866887e-07	-0.0503589	2.139574503053081e-06	3.54312	1.08505	-1.12361	GE	ortholog_one2one	EDA	EDA
Mdomestica	NP_vs_MG	ENSMODG00000004651	0.343825	-0.000114857	0.482526	19.3261	3.52938	-2.16595	GE	ortholog_one2one	LMCD1	LMCD1
Mdomestica	NP_vs_MG	ENSMODG00000004657	0.000216083	-0.0232894	0.000578081	2.14735	0.512714	-1.057	GE	ortholog_one2one	ST3GAL4	ST3GAL4
Mdomestica	NP_vs_MG	ENSMODG00000004659	0.776991	0.000219702	0.869014	0.429469	0.238471	-0.206919	GE	ortholog_one2one	SSUH2	SSUH2
Mdomestica	NP_vs_MG	ENSMODG00000004660	1.5547347211263733e-09	-0.128689	7.911463561808126e-09	19.863	12.9013	-0.585724	GE	ortholog_one2one	GIGYF1	GIGYF1
Mdomestica	NP_vs_MG	ENSMODG00000004662	1.3418424513090873e-05	-0.159187	4.172664437667338e-05	108.763	65.6989	-0.718659	GE	ortholog_one2one	DOT1L	DOT1L
Mdomestica	NP_vs_MG	ENSMODG00000004664	0.65715	-0.00145715	0.77389	0.429469	0.190777	-0.263576	GE	ortholog_one2one	HLX	HLX
Mdomestica	NP_vs_MG	ENSMODG00000004667	1.4673385480080505e-74	-0.723484	1.3150551435705484e-72	36.1828	2.39664	-3.45246	GE	ortholog_one2one	TENM4	TENM4
Mdomestica	NP_vs_MG	ENSMODG00000004669	9.51097036096522e-42	-0.41456	3.1032176573314997e-40	39.1891	2.96897	-3.33997	GE	ortholog_one2one	PDLIM7	PDLIM7
Mdomestica	NP_vs_MG	ENSMODG00000004671	3.287429819492767e-05	0.017403	9.72011341997005e-05	12.3472	11.9116	-0.0478688	GE	ortholog_one2one	PLEKHJ1	PLEKHJ1
Mdomestica	NP_vs_MG	ENSMODG00000004672	9.451413374545758e-38	1.02272	2.710568418246651e-36	9.23359	141.044	3.79495	GE	ortholog_one2one	DUSP10	DUSP10
Mdomestica	NP_vs_MG	ENSMODG00000004673	0.0402325	-0.00506932	0.0754414	3.22102	0.0357707	-2.02689	GE	ortholog_one2one	OXTR	OXTR
Mdomestica	NP_vs_MG	ENSMODG00000004674	1.3195581190410617e-06	-0.0251393	4.698520835938643e-06	4.83153	2.22971	-0.852471	GE	ortholog_one2one	DOK3	DOK3
Mdomestica	NP_vs_MG	ENSMODG00000004676	5.916144061619519e-22	-0.161898	8.258972553719669e-21	245.549	1.9197	-6.39991	GE	ortholog_one2one	KIRREL3	KIRREL3
Mdomestica	NP_vs_MG	ENSMODG00000004677	6.707014626448567e-07	-0.0561319	2.483007321392226e-06	5.69047	2.89743	-0.779585	GE	ortholog_one2one	GMIP	GMIP
Mdomestica	NP_vs_MG	ENSMODG00000004678	0.469465	-0.00665488	0.610946	0.429469	0.798879	0.331619	GE	ortholog_one2one	SEMA4F	SEMA4F
Mdomestica	NP_vs_MG	ENSMODG00000004679	1.2091042920311165e-14	-0.128232	1.0291925179231076e-13	31.4586	7.23761	-1.9783	GE	ortholog_one2one	RAD18	RAD18
Mdomestica	NP_vs_MG	ENSMODG00000004680	1.6763643121355854e-25	0.619135	2.842601509759566e-24	10.9515	85.4324	2.85438	GE	ortholog_one2one	PTGR1	PTGR1
Mdomestica	NP_vs_MG	ENSMODG00000004681	1.9740353107148954e-06	0.0500536	6.850083812138236e-06	24.9092	26.1961	0.0699332	GE	ortholog_one2one	SF3A2	SF3A2
Mdomestica	NP_vs_MG	ENSMODG00000004684	1.5459692620846735e-14	-0.146945	1.3032376396265191e-13	31.9955	11.8282	-1.36295	GE	ortholog_one2one	SNX25	SNX25
Mdomestica	NP_vs_MG	ENSMODG00000004685	3.5579413035614354e-17	-0.493451	3.726110664051867e-16	197.663	111.986	-0.814179	GE	ortholog_one2one	CSDE1	CSDE1
Mdomestica	NP_vs_MG	ENSMODG00000004686	0.41495	0.00190326	0.556464	0.107367	0.131159	0.0306682	GE	ortholog_one2one	AWAT2	AWAT2
Mdomestica	NP_vs_MG	ENSMODG00000004691	5.1300482726439964e-08	0.160132	2.1675190359575618e-07	44.8796	61.6806	0.450169	GE	ortholog_one2one	MPRIP	MPRIP
Mdomestica	NP_vs_MG	ENSMODG00000004692	0.196246	0.0153166	0.30523	0.322102	1.47852	0.906647	GE	ortholog_one2one	M1AP	M1AP
Mdomestica	NP_vs_MG	ENSMODG00000004695	0.639571	-6.185139267387875e-05	0.759714	0.858939	0.894268	0.0271611	GE	ortholog_one2one	HHIPL2	HHIPL2
Mdomestica	NP_vs_MG	ENSMODG00000004696	0.44944	0.000495936	0.591705	0.107367	0.16693	0.0755841	GE			ZNF181
Mdomestica	NP_vs_MG	ENSMODG00000004697	8.470429232155076e-30	-0.170862	1.7453952998490805e-28	41.5512	0.679644	-4.66297	GE	ortholog_one2one	PLCB4	PLCB4
Mdomestica	NP_vs_MG	ENSMODG00000004698	0.00038032	-0.00118843	0.000986045	3.75786	3.12398	-0.206276	GE	ortholog_one2one	LRP2BP	LRP2BP
Mdomestica	NP_vs_MG	ENSMODG00000004700	1.7279352829311817e-12	0.0385473	1.2164281566294487e-11	30.9218	30.0832	-0.0384081	GE	ortholog_one2one	SIKE1	SIKE1
Mdomestica	NP_vs_MG	ENSMODG00000004701	6.368555592381316e-14	0.117561	5.114231805691165e-13	12.3472	21.0809	0.726255	GE	ortholog_one2many	IGBP1P2	IGBP1
Mdomestica	NP_vs_MG	ENSMODG00000004702	0.715491	0.00171472	0.82021	0.751571	0.66772	-0.0707727	GE	ortholog_one2one	ANKRD37	ANKRD37
Mdomestica	NP_vs_MG	ENSMODG00000004703	0.201362	0.140829	0.311748	204.535	260.184	0.345685	GE	ortholog_one2one	OAZ1	OAZ1
Mdomestica	NP_vs_MG	ENSMODG00000004705	5.393922286073431e-09	-0.0344505	2.5795254825241197e-08	12.8841	8.03649	-0.619598	GE	ortholog_one2one	TAF1A	TAF1A
Mdomestica	NP_vs_MG	ENSMODG00000004706	0.177604	0.000146981	0.280241	0.536837	0.476943	-0.0573499	GE	ortholog_one2one	CRISPLD2	CRISPLD2
Mdomestica	NP_vs_MG	ENSMODG00000004710	1.0735055579457324e-15	0.115288	9.979176333536759e-15	47.4564	46.4304	-0.0308746	GE	ortholog_one2one	GALNT11	GALNT11
Mdomestica	NP_vs_MG	ENSMODG00000004712	3.1330057418481412e-27	-0.606494	5.786334646866429e-26	73.9761	27.1142	-1.41513	GE	ortholog_one2one	SRGAP3	SRGAP3
Mdomestica	NP_vs_MG	ENSMODG00000004714	6.994690749746877e-05	-0.0526265	0.000198988	21.6882	19.9243	-0.116764	GE	ortholog_one2one	DDX41	DDX41
Mdomestica	NP_vs_MG	ENSMODG00000004715	4.006685085574424e-09	-0.0278061	1.9443757091779253e-08	54.5426	41.5179	-0.385525	GE	ortholog_one2one	THUMPD3	THUMPD3
Mdomestica	NP_vs_MG	ENSMODG00000004716	6.98828259446269e-13	0.232016	5.1140109370941044e-12	20.8293	39.3955	0.88793	GE	ortholog_one2one	ATP13A1	ATP13A1
Mdomestica	NP_vs_MG	ENSMODG00000004717	0.00146738	0.0606295	0.00350032	33.4986	36.8319	0.133065	GE	ortholog_one2many	FLCN	FLCN
Mdomestica	NP_vs_MG	ENSMODG00000004718	0.181593	0.0071154	0.285521	0.107367	0.512714	0.450005	GE	ortholog_one2one	LINGO3	LINGO3
Mdomestica	NP_vs_MG	ENSMODG00000004719	4.111229747695533e-12	-0.167037	2.799079771245739e-11	17.1788	5.50869	-1.48182	GE	ortholog_one2many	ZNF775	ENSP00000478941.1
Mdomestica	NP_vs_MG	ENSMODG00000004722	1.3767496925462288e-06	-0.152712	4.883505632751192e-06	73.0098	93.3735	0.350665	GE	ortholog_one2one	LSM7	LSM7
Mdomestica	NP_vs_MG	ENSMODG00000004723	1.6787039478697427e-35	-0.440482	4.436665386609995e-34	35.5386	3.81554	-2.92365	GE	ortholog_one2one	ABCA4	ABCA4
Mdomestica	NP_vs_MG	ENSMODG00000004724	2.7100561481461207e-06	0.103415	9.22898620637693e-06	34.1428	36.6531	0.0995373	GE	ortholog_one2one	PIN1	PIN1
Mdomestica	NP_vs_MG	ENSMODG00000004726	8.167939990078013e-19	-0.188153	9.449397517689756e-18	113.702	60.7864	-0.89253	GE	ortholog_one2many	USP10	USP10
Mdomestica	NP_vs_MG	ENSMODG00000004727	5.859370445238593e-06	0.181046	1.9151340314408127e-05	39.6186	56.6966	0.506347	GE	ortholog_one2one	UFSP2	UFSP2
Mdomestica	NP_vs_MG	ENSMODG00000004728	1.0095800457598821e-06	0.541893	3.646328757367324e-06	106.831	160.658	0.584181	GE	ortholog_one2one	GSPT1	GSPT1
Mdomestica	NP_vs_MG	ENSMODG00000004729	1.173208359285973e-92	-1.24475	1.62402238328487e-90	105.542	7.97687	-3.56907	GE	ortholog_one2one	GAB2	GAB2
Mdomestica	NP_vs_MG	ENSMODG00000004730	6.2245880286266e-08	-0.17488	2.6046621887021486e-07	244.368	22.3209	-3.39525	GE	ortholog_one2one	ETS1	ETS1
Mdomestica	NP_vs_MG	ENSMODG00000004731	5.0181864283934093e-05	0.141765	0.000145408	88.6854	96.1159	0.114834	GE	ortholog_one2one	KMT2C	KMT2C
Mdomestica	NP_vs_MG	ENSMODG00000004732	0.000141375	-0.0087027	0.000386878	0.751571	0.155006	-0.600749	GE	ortholog_one2one	CDH6	CDH6
Mdomestica	NP_vs_MG	ENSMODG00000004733	0.00114422	0.0233388	0.00277563	9.34096	10.5881	0.164278	GE	ortholog_one2many	FAM193B	FAM193B
Mdomestica	NP_vs_MG	ENSMODG00000004734	3.7424854877240077e-10	-0.0486605	2.0567488051835434e-09	1.71788	0.131159	-1.26468	GE	ortholog_one2one	PAK5	PAK5
Mdomestica	NP_vs_MG	ENSMODG00000004737	2.9823008568156756e-05	-0.00278099	8.870449586031265e-05	2.89892	0.0119236	-1.94597	GE	ortholog_one2one	TNFRSF17	TNFRSF17
Mdomestica	NP_vs_MG	ENSMODG00000004738	7.66733161781481e-21	-0.0635402	9.981095283861159e-20	10.6294	0.321936	-3.13705	GE	ortholog_one2one	DOK1	DOK1
Mdomestica	NP_vs_MG	ENSMODG00000004739	2.095299539230933e-23	-0.145873	3.1980767312213616e-22	12.8841	0.655796	-3.06783	GE	ortholog_one2one	EPHB4	EPHB4
Mdomestica	NP_vs_MG	ENSMODG00000004742	4.162299131282973e-05	0.160553	0.00012173	32.5323	56.4462	0.776659	GE	ortholog_one2many	COPS3	COPS3
Mdomestica	NP_vs_MG	ENSMODG00000004743	0.00334928	0.23135	0.00759242	48.1006	76.907	0.666014	GE			MIA3
Mdomestica	NP_vs_MG	ENSMODG00000004744	0.0273496	0.00417129	0.0531223	0.322102	0.321936	-0.000180724	GE	ortholog_many2many	ZFYVE16	ZFYVE28
Mdomestica	NP_vs_MG	ENSMODG00000004745	0.161101	-0.0705759	0.257781	218.922	291.007	0.409009	GE			KMT2C
Mdomestica	NP_vs_MG	ENSMODG00000004746	1.5981137924225784e-06	0.0386885	5.614581965538402e-06	1.28841	4.90059	1.36651	GE	ortholog_one2one	SYBU	SYBU
Mdomestica	NP_vs_MG	ENSMODG00000004747	1.499705866928124e-06	-0.148253	5.289451999374899e-06	174.257	156.843	-0.150987	GE	ortholog_one2one	SNX29	SNX29
Mdomestica	NP_vs_MG	ENSMODG00000004750	0.305292	0.011465	0.439463	1.93261	4.53096	0.915343	GE	ortholog_one2one	USP35	USP35
Mdomestica	NP_vs_MG	ENSMODG00000004751	2.7568980650294223e-05	-0.120437	8.244746919182107e-05	23.084	15.8822	-0.512571	GE	ortholog_one2one	C4orf47	C4orf47
Mdomestica	NP_vs_MG	ENSMODG00000004754	0.000238164	0.0607942	0.000633758	13.8504	19.5427	0.468128	GE	ortholog_one2one	NT5M	NT5M
Mdomestica	NP_vs_MG	ENSMODG00000004755	2.090162086953696e-05	-0.0276225	6.354801813134637e-05	11.3809	3.44591	-1.47757	GE	ortholog_one2one	KLHL36	KLHL36
Mdomestica	NP_vs_MG	ENSMODG00000004756	2.837170386342695e-08	-0.0069854	1.2359083711312422e-07	20.9366	27.9012	0.397785	GE	ortholog_one2one	SPPL2B	SPPL2B
Mdomestica	NP_vs_MG	ENSMODG00000004760	1.555575776238701e-10	-0.230563	8.962911571231518e-10	164.809	13.8433	-3.48164	GE	ortholog_one2one	COTL1	COTL1
Mdomestica	NP_vs_MG	ENSMODG00000004761	0.00118563	0.115818	0.0028701	70.2182	53.3222	-0.390705	GE	ortholog_one2one	DNTTIP2	DNTTIP2
Mdomestica	NP_vs_MG	ENSMODG00000004762	1.397448950705729e-08	-0.084722	6.322891190879222e-08	8.58939	3.91093	-0.965442	GE			CCDC110
Mdomestica	NP_vs_MG	ENSMODG00000004763	0.422652	-0.00271721	0.564639	6.11994	2.25356	-1.12985	GE	ortholog_one2one	FLI1	FLI1
Mdomestica	NP_vs_MG	ENSMODG00000004764	0.0110938	-0.0366823	0.0231497	4.6168	8.03649	0.686015	GE	ortholog_one2one	ANKEF1	ANKEF1
Mdomestica	NP_vs_MG	ENSMODG00000004766	0.00012848	-0.0443664	0.00035332	16.1051	7.40454	-1.02519	GE	ortholog_one2one	COL4A1	COL4A1
Mdomestica	NP_vs_MG	ENSMODG00000004769	1.5393580045129863e-16	-0.583106	1.5317981680495417e-15	78.5929	47.6108	-0.711362	GE	ortholog_one2one	CPPED1	CPPED1
Mdomestica	NP_vs_MG	ENSMODG00000004770	6.045832201719916e-05	0.0541348	0.000173246	4.07996	6.96337	0.648561	GE	ortholog_one2one	ALG8	ALG8
Mdomestica	NP_vs_MG	ENSMODG00000004771	0.00253931	-0.000943956	0.00585748	20.8293	26.9234	0.355212	GE	ortholog_one2many	ZNF775	ZNF184
Mdomestica	NP_vs_MG	ENSMODG00000004773	5.961774264998416e-06	0.134265	1.947466495302403e-05	26.6271	39.6697	0.557871	GE	ortholog_one2one	MEAK7	MEAK7
Mdomestica	NP_vs_MG	ENSMODG00000004774	5.412491171818685e-07	-0.0772155	2.0268391341421466e-06	25.8755	19.352	-0.401126	GE	ortholog_one2one	AIDA	AIDA
Mdomestica	NP_vs_MG	ENSMODG00000004777	1.7231220902725872e-05	0.0595915	5.287165575354119e-05	49.6037	12.019	-1.95863	GE	ortholog_one2one	BCAR3	BCAR3
Mdomestica	NP_vs_MG	ENSMODG00000004778	8.925306852337997e-12	0.403985	5.874986586748471e-11	27.8081	60.2975	1.08935	GE	ortholog_one2one	PEMT	PEMT
Mdomestica	NP_vs_MG	ENSMODG00000004779	0.483051	0.000178189	0.623567	0.644204	0.345784	-0.288943	GE	ortholog_one2one	SHISA9	SHISA9
Mdomestica	NP_vs_MG	ENSMODG00000004781	0.00291869	0.0170615	0.00667586	80.7403	92.7415	0.197642	GE	ortholog_one2one	SETD5	SETD5
Mdomestica	NP_vs_MG	ENSMODG00000004782	0.72969	0.00943316	0.830945	0.107367	0.679644	0.601021	GE	ortholog_one2one	TMPRSS9	TMPRSS9
Mdomestica	NP_vs_MG	ENSMODG00000004785	0.508878	-0.00453803	0.647815	0.966306	0.310013	-0.585907	GE	ortholog_one2one	LOXL3	LOXL3
Mdomestica	NP_vs_MG	ENSMODG00000004790	0.00290009	-0.00240929	0.00663712	0.214735	0.0596179	-0.197097	GE	ortholog_one2one	ARR3	ARR3
Mdomestica	NP_vs_MG	ENSMODG00000004791	0.146408	-0.00757575	0.237559	0.644204	0.465019	-0.16647	GE	ortholog_one2one	MXD3	MXD3
Mdomestica	NP_vs_MG	ENSMODG00000004794	0.0458311	0.225448	0.0847292	104.683	151.739	0.531326	GE	ortholog_one2one	TIMM13	TIMM13
Mdomestica	NP_vs_MG	ENSMODG00000004795	1.4030578970261405e-13	0.314503	1.0922133885480219e-12	26.8418	56.6727	1.05064	GE	ortholog_one2many	EBAG9	EBAG9
Mdomestica	NP_vs_MG	ENSMODG00000004798	1.5724736171435938e-06	0.0412607	5.5300600279926e-06	23.9429	37.0942	0.610942	GE	ortholog_one2one	PDZD11	PDZD11
Mdomestica	NP_vs_MG	ENSMODG00000004799	0.00221164	-0.00753505	0.00514449	0.322102	0.0357707	-0.352129	GE	ortholog_one2one	SNAP25	SNAP25
Mdomestica	NP_vs_MG	ENSMODG00000004803	3.6505462735396867e-07	-0.184519	1.3995367401314445e-06	58.5152	45.0473	-0.370143	GE	ortholog_one2one	BROX	BROX
Mdomestica	NP_vs_MG	ENSMODG00000004804	0.00386599	0.0549507	0.00868559	26.305	52.1179	0.960034	GE	ortholog_one2many	PRELID1	PRELID1
Mdomestica	NP_vs_MG	ENSMODG00000004806	0.337039	-0.00600241	0.47511	0.107367	0.107312	-7.192022684356805e-05	GE	ortholog_one2one	TSHB	TSHB
Mdomestica	NP_vs_MG	ENSMODG00000004807	5.280172459586754e-16	-0.47562	5.042492565401804e-15	52.61	28.1277	-0.88011	GE	ortholog_one2one	DROSHA	DROSHA
Mdomestica	NP_vs_MG	ENSMODG00000004809	3.432614341259301e-16	-0.116414	3.325806036392674e-15	30.5997	16.7168	-0.834789	GE			PALM2AKAP2
Mdomestica	NP_vs_MG	ENSMODG00000004813	0.0190356	0.0188334	0.0380331	8.91149	9.27654	0.0521806	GE	ortholog_one2one	SLC12A9	SLC12A9
Mdomestica	NP_vs_MG	ENSMODG00000004814	2.4632000396060342e-08	0.0473774	1.0805773377386873e-07	6.33467	12.4005	0.869484	GE	ortholog_one2one	RAB24	RAB24
Mdomestica	NP_vs_MG	ENSMODG00000004815	9.483642056961566e-26	-0.139369	1.6219058054847661e-24	6.97888	0.143083	-2.80326	GE	ortholog_one2one	SLC46A2	SLC46A2
Mdomestica	NP_vs_MG	ENSMODG00000004817	1.307833528085562e-09	-0.0656937	6.721124997671106e-09	7.94518	6.35526	-0.282334	GE	ortholog_one2one	HTRA2	HTRA2
Mdomestica	NP_vs_MG	ENSMODG00000004821	0.175888	0.00258443	0.27791	0.322102	0.250395	-0.0804496	GE			SLC5A8
Mdomestica	NP_vs_MG	ENSMODG00000004822	9.306387457119314e-20	-0.626378	1.1363546116854596e-18	219.996	140.758	-0.640591	GE	ortholog_one2one	FNBP1L	FNBP1L
Mdomestica	NP_vs_MG	ENSMODG00000004823	0.00420101	-0.0411553	0.00939374	5.04627	4.94828	-0.0235712	GE	ortholog_one2one	C5orf22	C5orf22
Mdomestica	NP_vs_MG	ENSMODG00000004824	8.830423375636624e-09	-0.201377	4.104326769108233e-08	54.8647	14.2725	-1.871	GE	ortholog_one2one	LMNB2	LMNB2
Mdomestica	NP_vs_MG	ENSMODG00000004825	0.0162928	-0.178973	0.0330179	73.9761	33.2548	-1.13012	GE	ortholog_one2one	IRS2	IRS2
Mdomestica	NP_vs_MG	ENSMODG00000004826	4.8611374626779355e-45	-1.10215	1.7745055578511807e-43	109.193	34.9003	-1.61796	GE	ortholog_one2one	SNX30	SNX30
Mdomestica	NP_vs_MG	ENSMODG00000004827	1.7095443366237777e-30	-0.440886	3.615906107464e-29	30.8144	9.69386	-1.5729	GE	ortholog_one2one	ATP2C2	ATP2C2
Mdomestica	NP_vs_MG	ENSMODG00000004828	2.014911994340215e-61	-1.00074	1.214245025554765e-59	125.835	39.7532	-1.63796	GE	ortholog_one2one	TSPAN2	TSPAN2
Mdomestica	NP_vs_MG	ENSMODG00000004830	2.990485070049244e-15	-0.305902	2.672417498520836e-14	58.9447	32.7064	-0.830611	GE	ortholog_one2one	MTMR14	MTMR14
Mdomestica	NP_vs_MG	ENSMODG00000004831	0.0939953	-0.00576408	0.161324	2.25471	1.08505	-0.642452	GE	ortholog_one2many	INIP	INIP
Mdomestica	NP_vs_MG	ENSMODG00000004832	6.7515153909679844e-68	-0.38604	4.942038569692325e-66	29.7408	0.369631	-4.48829	GE	ortholog_one2one	WFDC1	WFDC1
Mdomestica	NP_vs_MG	ENSMODG00000004834	2.554910832957442e-06	-0.0482029	8.737820047841977e-06	9.98516	1.31159	-2.2486	GE	ortholog_one2one	TRIP6	TRIP6
Mdomestica	NP_vs_MG	ENSMODG00000004835	4.7100134994164595e-09	-0.112717	2.2660254210372167e-08	46.3827	20.902	-1.1133	GE	ortholog_one2one	DR1	DR1
Mdomestica	NP_vs_MG	ENSMODG00000004837	3.29241845888759e-05	-0.175848	9.732805259267872e-05	24.1577	25.3853	0.0687362	GE	ortholog_one2one	LRIG3	LRIG3
Mdomestica	NP_vs_MG	ENSMODG00000004839	2.919127443952493e-07	-0.2335	1.1300656456846133e-06	27.7008	30.3693	0.128265	GE	ortholog_one2one	BLNK	BLNK
Mdomestica	NP_vs_MG	ENSMODG00000004840	2.5115572047603014e-06	0.0526088	8.601122175077472e-06	6.01257	9.47924	0.579519	GE	ortholog_one2one	ERCC4	ERCC4
Mdomestica	NP_vs_MG	ENSMODG00000004843	1.5921699683485112e-14	-0.172662	1.3413756147924396e-13	87.9339	13.8313	-2.58408	GE	ortholog_one2one	GADD45B	GADD45B
Mdomestica	NP_vs_MG	ENSMODG00000004844	3.81564501936049e-08	0.259328	1.6374012589220075e-07	92.4433	88.3417	-0.0647566	GE	ortholog_one2one	LARP4	LARP4
Mdomestica	NP_vs_MG	ENSMODG00000004845	2.7897252103149903e-21	-0.627946	3.7198996819660354e-20	261.654	151.859	-0.780967	GE	ortholog_one2one	SORBS2	SORBS2
Mdomestica	NP_vs_MG	ENSMODG00000004846	1.171156188466869e-20	-0.0299266	1.5098141697515255e-19	21.5808	19.1731	-0.162666	GE	ortholog_one2one	BRCC3	BRCC3
Mdomestica	NP_vs_MG	ENSMODG00000004847	1.9964553246529184e-10	-0.0042606	1.1358063842918597e-09	24.265	13.4379	-0.807284	GE	ortholog_one2many	INIP	INIP
Mdomestica	NP_vs_MG	ENSMODG00000004849	5.298039757524198e-25	-0.292002	8.797137036810666e-24	55.9384	17.79	-1.59944	GE	ortholog_one2one	KIAA1958	KIAA1958
Mdomestica	NP_vs_MG	ENSMODG00000004851	8.919446594852022e-05	-0.00137262	0.000250307	19.863	16.4784	-0.255373	GE	ortholog_one2one	ZNF518A	ZNF518A
Mdomestica	NP_vs_MG	ENSMODG00000004852	0.012699	0.0200408	0.026233	2.46945	3.35052	0.326483	GE	ortholog_one2many	ACTR3B	ACTR3B
Mdomestica	NP_vs_MG	ENSMODG00000004854	0.989421	0.000757898	1	0.322102	0.50079	0.182889	GE	ortholog_one2one	KCNG4	KCNG4
Mdomestica	NP_vs_MG	ENSMODG00000004856	0.575406	0.00359759	0.706972	0.107367	0.393478	0.331556	GE
Mdomestica	NP_vs_MG	ENSMODG00000004858	5.9486357750359746e-08	-0.0133539	2.4949115575454616e-07	2.89892	1.62161	-0.572623	GE			RP9
Mdomestica	NP_vs_MG	ENSMODG00000004859	1.1336450391066704e-32	-0.656608	2.643785036155189e-31	123.043	60.6433	-1.00882	GE	ortholog_one2one	ARHGAP32	ARHGAP32
Mdomestica	NP_vs_MG	ENSMODG00000004860	1.2093211575552592e-13	0.437625	9.46968165330962e-13	34.8944	84.6812	1.25522	GE	ortholog_one2one	MKKS	MKKS
Mdomestica	NP_vs_MG	ENSMODG00000004861	1.0341628883902939e-07	0.0484798	4.2141158095554356e-07	1.50314	4.85289	1.22541	GE	ortholog_one2one	TLR3	TLR3
Mdomestica	NP_vs_MG	ENSMODG00000004862	1.705341001447361e-16	0.00619743	1.6898942505079648e-15	19.7556	15.9418	-0.292912	GE	ortholog_one2one	SRRT	SRRT
Mdomestica	NP_vs_MG	ENSMODG00000004863	1	-0.000406592	1	0.858939	0.0596179	-0.810935	GE	ortholog_one2one	NGF	NGF
Mdomestica	NP_vs_MG	ENSMODG00000004864	0.00011278	-0.00830062	0.000312512	9.01886	6.93952	-0.335594	GE	ortholog_one2one	KIF4A	KIF4A
Mdomestica	NP_vs_MG	ENSMODG00000004869	0.000179806	0.0179749	0.000485832	10.4146	7.26146	-0.466417	GE	ortholog_one2one	CCNJ	CCNJ
Mdomestica	NP_vs_MG	ENSMODG00000004870	5.413741944017727e-39	-1.15962	1.6224978803711005e-37	136.249	82.9284	-0.709566	GE	ortholog_one2one	NSD1	NSD1
Mdomestica	NP_vs_MG	ENSMODG00000004872	1.270485139796907e-07	-0.0244928	5.130748913778323e-07	12.8841	9.38385	-0.41909	GE	ortholog_one2one	CCDC18	CCDC18
Mdomestica	NP_vs_MG	ENSMODG00000004873	1.8523328390918892e-14	-0.0817208	1.5526058407280397e-13	6.11994	0.50079	-2.24614	GE	ortholog_one2one	BARX2	BARX2
Mdomestica	NP_vs_MG	ENSMODG00000004875	0.00355075	-0.00174827	0.00802442	0.214735	0.0953886	-0.149199	GE	ortholog_one2many	CERS4	CERS4
Mdomestica	NP_vs_MG	ENSMODG00000004878	0.00343183	0.014966	0.00777011	0.214735	1.40698	0.986584	GE	ortholog_one2one	SLC39A3	SLC39A3
Mdomestica	NP_vs_MG	ENSMODG00000004879	5.953716650445094e-09	0.0453303	2.832700782367632e-08	8.26729	13.0444	0.599775	GE	ortholog_one2one	DQX1	DQX1
Mdomestica	NP_vs_MG	ENSMODG00000004880	2.1835518935254733e-38	-1.27562	6.420239542245982e-37	332.624	197.884	-0.746299	GE	ortholog_one2one	MRTFB	MRTFB
Mdomestica	NP_vs_MG	ENSMODG00000004881	5.78466995547988e-26	0.364023	1.0015538160689065e-24	5.36837	36.2	2.54631	GE	ortholog_one2one	FAM149A	FAM149A
Mdomestica	NP_vs_MG	ENSMODG00000004882	0.0899155	-0.00725095	0.155055	0.322102	0.119236	-0.24032	GE	ortholog_one2one	ACHE	ACHE
Mdomestica	NP_vs_MG	ENSMODG00000004884	0.000245276	0.00344902	0.000651724	8.37465	14.7733	0.750648	GE	ortholog_one2one	CC2D2B	CC2D2B
Mdomestica	NP_vs_MG	ENSMODG00000004888	0.00669098	-0.0147846	0.0144697	0.429469	0.226548	-0.220876	GE	ortholog_one2one	ADAD2	ADAD2
Mdomestica	NP_vs_MG	ENSMODG00000004889	2.0819996672762695e-10	0.281424	1.181828556564739e-09	61.3068	76.4301	0.313506	GE	ortholog_one2one	INTS4	INTS4
Mdomestica	NP_vs_MG	ENSMODG00000004890	3.278225805773804e-10	0.020597	1.8126507807207259e-09	0.107367	3.70823	2.08805	GE	ortholog_one2one	TMEM45B	TMEM45B
Mdomestica	NP_vs_MG	ENSMODG00000004891	3.054638382155245e-06	0.120614	1.0334397875598907e-05	55.0795	75.4047	0.446189	GE	ortholog_one2one	PKHD1L1	PKHD1L1
Mdomestica	NP_vs_MG	ENSMODG00000004892	3.1225418295698825e-14	0.336291	2.5755904023136595e-13	23.7282	49.137	1.01972	GE	ortholog_one2one	TMED5	TMED5
Mdomestica	NP_vs_MG	ENSMODG00000004895	1.294093940411359e-07	0.0586847	5.220059832917257e-07	0.858939	5.24637	1.74854	GE	ortholog_one2one	GDPD2	GDPD2
Mdomestica	NP_vs_MG	ENSMODG00000004898	0.00561129	-0.00722125	0.0122734	1.71788	1.47852	-0.133	GE	ortholog_one2one	DPP6	DPP6
Mdomestica	NP_vs_MG	ENSMODG00000004899	0.0848436	0.00646043	0.147207	0.751571	0.488866	-0.234435	GE	ortholog_one2one	FGFR4	FGFR4
Mdomestica	NP_vs_MG	ENSMODG00000004900	3.381487171188272e-13	-0.104031	2.5403853917454718e-12	61.6289	48.4574	-0.340641	GE	ortholog_one2many	SGTA	SGTA
Mdomestica	NP_vs_MG	ENSMODG00000004901	5.735255992946705e-26	-0.330782	9.93613556844955e-25	78.7003	47.42	-0.71898	GE	ortholog_one2one	AAMDC	AAMDC
Mdomestica	NP_vs_MG	ENSMODG00000004905	0.488415	-0.00157937	0.628575	0.644204	0.202701	-0.451112	GE	ortholog_one2one	CDH20	CDH20
Mdomestica	NP_vs_MG	ENSMODG00000004910	0.0121931	-0.013383	0.0252551	5.36837	0.941962	-1.71341	GE	ortholog_one2one	JAG1	JAG1
Mdomestica	NP_vs_MG	ENSMODG00000004913	0.920388	-0.00103235	0.989005	0.536837	0.405401	-0.128982	GE	ortholog_one2one	SERPINE1	SERPINE1
Mdomestica	NP_vs_MG	ENSMODG00000004914	7.135813869029933e-05	0.0516504	0.000202755	0.858939	5.10329	1.71511	GE	ortholog_one2one	CASQ2	CASQ2
Mdomestica	NP_vs_MG	ENSMODG00000004915	1.9193691225656985e-10	-0.462086	1.0941773579038136e-09	95.9864	85.0389	-0.172793	GE	ortholog_one2one	PARN	PARN
Mdomestica	NP_vs_MG	ENSMODG00000004917	1.6044842273757558e-35	-1.02479	4.244521094217681e-34	266.593	148.52	-0.839702	GE	ortholog_one2one	RSF1	RSF1
Mdomestica	NP_vs_MG	ENSMODG00000004918	4.236209220825718e-14	-0.260168	3.457468833412981e-13	28.1302	26.5299	-0.081516	GE	ortholog_one2one	ZNF346	ZNF346
Mdomestica	NP_vs_MG	ENSMODG00000004920	2.6741968093861228e-15	-0.061059	2.4005101503709396e-14	22.1177	5.4133	-1.84986	GE	ortholog_one2one	PCGF1	PCGF1
Mdomestica	NP_vs_MG	ENSMODG00000004923	3.7713118514978253e-10	-0.0947046	2.0713695146647454e-09	32.9618	24.1095	-0.435681	GE	ortholog_one2one	DIP2B	DIP2B
Mdomestica	NP_vs_MG	ENSMODG00000004924	2.0941460740777843e-11	-0.169063	1.3230120317072527e-10	40.1554	22.0228	-0.838016	GE	ortholog_one2one	BTBD3	BTBD3
Mdomestica	NP_vs_MG	ENSMODG00000004926	2.831420971547523e-07	0.151668	1.0983933574696426e-06	32.6397	47.7062	0.533942	GE	ortholog_one2one	NUDCD1	NUDCD1
Mdomestica	NP_vs_MG	ENSMODG00000004929	1.0789704694927537e-09	-0.277583	5.602631804634425e-09	110.803	63.6361	-0.790548	GE	ortholog_one2one	PAXIP1	PAXIP1
Mdomestica	NP_vs_MG	ENSMODG00000004930	6.838483677916366e-12	-0.136486	4.561490472373508e-11	24.1577	10.3974	-1.1423	GE	ortholog_one2one	BFAR	BFAR
Mdomestica	NP_vs_MG	ENSMODG00000004931	7.2928607658415e-06	0.027488	2.349343003853226e-05	43.9132	90.2495	1.02268	GE	ortholog_one2one	SLC22A15	SLC22A15
Mdomestica	NP_vs_MG	ENSMODG00000004933	0.0434128	0.01528	0.0807819	0.214735	0.822727	0.585457	GE	ortholog_one2many	TMPRSS12	TMPRSS12
Mdomestica	NP_vs_MG	ENSMODG00000004939	0.00192971	-0.0262938	0.00452901	3.97259	0.631949	-1.6074	GE	ortholog_one2one	TMEM74	TMEM74
Mdomestica	NP_vs_MG	ENSMODG00000004940	4.601857750677142e-23	-0.130526	6.881130824836056e-22	39.0817	0.631949	-4.61828	GE	ortholog_one2one	PLS3	PLS3
Mdomestica	NP_vs_MG	ENSMODG00000004944	3.7193123203712967e-10	-0.0912226	2.0456217762042132e-09	5.79784	0.417325	-2.26191	GE	ortholog_one2one	DNAAF1	DNAAF1
Mdomestica	NP_vs_MG	ENSMODG00000004946	2.7709684046793125e-11	0.280151	1.7283475023788298e-10	22.6545	51.1164	1.13962	GE	ortholog_one2one	AP1S1	AP1S1
Mdomestica	NP_vs_MG	ENSMODG00000004947	0.130505	0.00471606	0.214974	3.86522	7.45223	0.796826	GE	ortholog_one2one	MAB21L3	MAB21L3
Mdomestica	NP_vs_MG	ENSMODG00000004949	1	-0.000984411	1	0.536837	0.0715414	-0.520276	GE	ortholog_one2one	PLA2G10	PLA2G10
Mdomestica	NP_vs_MG	ENSMODG00000004950	0.0356365	-0.0214196	0.0675709	4.72416	0.882344	-1.60453	GE	ortholog_one2one	HSDL1	HSDL1
Mdomestica	NP_vs_MG	ENSMODG00000004951	0.0269097	0.0207024	0.0523406	2.25471	3.17167	0.358094	GE	ortholog_one2one	CCDC142	CCDC142
Mdomestica	NP_vs_MG	ENSMODG00000004954	3.588515258451433e-09	-0.295221	1.7536187287105727e-08	60.8773	37.6666	-0.678323	GE	ortholog_one2one	EMC2	EMC2
Mdomestica	NP_vs_MG	ENSMODG00000004955	4.2545203422524306e-19	-0.369058	5.015383550171268e-18	52.0732	22.5952	-1.16949	GE	ortholog_one2one	UIMC1	UIMC1
Mdomestica	NP_vs_MG	ENSMODG00000004956	4.056138149750098e-10	0.102614	2.220828959140635e-09	23.084	34.6857	0.567271	GE	ortholog_one2one	PIGN	PIGN
Mdomestica	NP_vs_MG	ENSMODG00000004957	4.916512503014836e-07	0.105805	1.8522705821786692e-06	22.3324	33.8272	0.577878	GE	ortholog_one2one	WDSUB1	WDSUB1
Mdomestica	NP_vs_MG	ENSMODG00000004958	1.5745629109085867e-06	-0.0712956	5.536015103083855e-06	29.0966	15.4649	-0.870207	GE	ortholog_one2one	NFRKB	NFRKB
Mdomestica	NP_vs_MG	ENSMODG00000004959	1.263093256247236e-13	-0.111078	9.876569807378414e-13	9.34096	1.18043	-2.24568	GE	ortholog_one2one	SUSD4	SUSD4
Mdomestica	NP_vs_MG	ENSMODG00000004961	4.379947977107255e-05	0.487338	0.000127735	116.816	179.342	0.614207	GE	ortholog_one2one	MOGS	MOGS
Mdomestica	NP_vs_MG	ENSMODG00000004962	2.248689069002345e-05	-0.161638	6.80348882789911e-05	26.9492	24.8726	-0.111384	GE	ortholog_one2one	DLG3	DLG3
Mdomestica	NP_vs_MG	ENSMODG00000004965	0.0165156	-0.0218252	0.0334426	3.75786	0.381554	-1.78402	GE	ortholog_one2one	ENTPD1	ENTPD1
Mdomestica	NP_vs_MG	ENSMODG00000004966	6.618437751720272e-06	-0.0113911	2.145678335230171e-05	8.58939	0.345784	-2.83299	GE	ortholog_one2one	ANO4	ANO4
Mdomestica	NP_vs_MG	ENSMODG00000004968	9.996612187104754e-15	-0.0848992	8.58229259981035e-14	32.1028	35.1745	0.12802	GE	ortholog_one2one	WBP1	WBP1
Mdomestica	NP_vs_MG	ENSMODG00000004971	2.939472022643146e-42	-0.693991	9.750120604643848e-41	84.6055	23.9187	-1.78048	GE	ortholog_one2one	MTF2	MTF2
Mdomestica	NP_vs_MG	ENSMODG00000004972	1.5950482179191827e-07	0.0705911	6.372444387691983e-07	0.644204	5.68754	2.02409	GE	ortholog_one2one	KLKB1	KLKB1
Mdomestica	NP_vs_MG	ENSMODG00000004973	0.000756671	-0.0161193	0.00188038	2.03998	0.107312	-1.457	GE	ortholog_one2one	GAS2L3	GAS2L3
Mdomestica	NP_vs_MG	ENSMODG00000004974	1.2176631142248074e-14	-0.216717	1.0361623858780908e-13	44.7722	19.9481	-1.12765	GE	ortholog_one2one	INSIG1	INSIG1
Mdomestica	NP_vs_MG	ENSMODG00000004975	0.00182775	-0.0294188	0.00430271	3.43576	1.2639	-0.97037	GE	ortholog_one2many	INO80B-WBP1	INO80B-WBP1
Mdomestica	NP_vs_MG	ENSMODG00000004976	2.2799098351511197e-11	-0.17673	1.4342145964115997e-10	15.2462	6.76067	-1.06585	GE	ortholog_one2one	TCTN3	TCTN3
Mdomestica	NP_vs_MG	ENSMODG00000004977	0.265186	0.0011894	0.391568	0.107367	0.119236	0.01538	GE	ortholog_one2one	MOGAT3	MOGAT3
Mdomestica	NP_vs_MG	ENSMODG00000004979	3.81616573502546e-11	0.132828	2.3441921415373883e-10	29.4187	31.3351	0.0881469	GE	ortholog_one2one	PRDM10	PRDM10
Mdomestica	NP_vs_MG	ENSMODG00000004981	0.151254	0.00250545	0.244147	0.107367	0.310013	0.242447	GE	ortholog_one2one	CNPY1	CNPY1
Mdomestica	NP_vs_MG	ENSMODG00000004982	4.395655552623043e-06	-0.124071	1.4576769516419064e-05	8.05255	5.97371	-0.376398	GE	ortholog_one2one	RTKN	RTKN
Mdomestica	NP_vs_MG	ENSMODG00000004985	1.8815193700188955e-20	0.580261	2.389177282836115e-19	1.71788	69.264	4.69223	GE	ortholog_one2one	TEX11	TEX11
Mdomestica	NP_vs_MG	ENSMODG00000004986	0.000325733	0.0171301	0.000853141	25.8755	26.7326	0.0452921	GE	ortholog_one2one	ZC3H7A	ZC3H7A
Mdomestica	NP_vs_MG	ENSMODG00000004990	2.588503245200782e-19	-0.358264	3.0971214267139184e-18	72.2582	32.2294	-1.14053	GE	ortholog_one2one	MBTPS1	MBTPS1
Mdomestica	NP_vs_MG	ENSMODG00000004993	8.780926048492427e-07	-0.0325597	3.203290987187805e-06	3.11365	1.52622	-0.703441	GE	ortholog_one2one	WDR54	WDR54
Mdomestica	NP_vs_MG	ENSMODG00000004994	7.746249247754537e-10	0.0221145	4.0999549775830464e-09	32.4249	39.1093	0.263012	GE	ortholog_one2one	THOP1	THOP1
Mdomestica	NP_vs_MG	ENSMODG00000004996	0.554907	0.00183685	0.688604	0.429469	0.155006	-0.307579	GE	ortholog_one2one	NR1H4	NR1H4
