## Supplementary Table 3 for "Hallmarks of uterine receptivity predate placental mammals" (part 3 of 3)

### Sheet: Table S3 (continued)
Table S3: Differential gene expression in endometrial stromal fibroblasts (ESF), glandular epithelial cells (GE), and luminal epithelail cells (LE) between non-pregnant and peri-implantation stages using MAST.
Mdomestica	NP_vs_MG	ENSMODG00000004997	0.00641667	-0.0222529	0.0139163	0.966306	0.274242	-0.625849	GE	ortholog_one2many	C2orf81	C2orf81
Mdomestica	NP_vs_MG	ENSMODG00000004999	0.000271305	0.0421753	0.000716831	16.5346	17.313	0.062668	GE	ortholog_one2one	MTNR1A	MTNR1A
Mdomestica	NP_vs_MG	ENSMODG00000005000	0.000238762	0.0193188	0.000635229	5.69047	6.73682	0.209633	GE	ortholog_one2one	HK3	HK3
Mdomestica	NP_vs_MG	ENSMODG00000005002	0.0102233	-0.00708303	0.0214725	3.32839	1.99124	-0.533088	GE	ortholog_one2one	SLC38A8	SLC38A8
Mdomestica	NP_vs_MG	ENSMODG00000005003	0.230059	-0.00753363	0.34863	1.18104	0.202701	-0.858739	GE	ortholog_one2one	CAPN8	CAPN8
Mdomestica	NP_vs_MG	ENSMODG00000005005	3.974629424291578e-54	-1.41229	1.912884474389692e-52	246.623	119.76	-1.036	GE	ortholog_one2one	BAZ2B	BAZ2B
Mdomestica	NP_vs_MG	ENSMODG00000005006	2.3440621148550063e-15	-0.480736	2.1177597691623807e-14	189.825	114.562	-0.723591	GE	ortholog_one2one	RBM33	RBM33
Mdomestica	NP_vs_MG	ENSMODG00000005007	6.67707127665242e-41	1.71844	2.1313272492894403e-39	85.8939	314.162	1.85877	GE	ortholog_one2one	TXNDC11	TXNDC11
Mdomestica	NP_vs_MG	ENSMODG00000005008	1.2132225575299581e-10	0.13837	7.085240007028548e-10	8.37465	22.3686	1.31774	GE	ortholog_one2one	ALDH18A1	ALDH18A1
Mdomestica	NP_vs_MG	ENSMODG00000005011	0.280708	-0.00119983	0.410176	1.71788	0.465019	-0.891561	GE	ortholog_one2one	FBN3	FBN3
Mdomestica	NP_vs_MG	ENSMODG00000005013	0.00131397	-0.00247034	0.00315728	1.07367	0.83465	-0.176684	GE			RDH13
Mdomestica	NP_vs_MG	ENSMODG00000005015	1.1295089923589402e-05	0.0871622	3.55387987446165e-05	2.89892	12.8059	1.82414	GE	ortholog_one2one	SPTLC3	SPTLC3
Mdomestica	NP_vs_MG	ENSMODG00000005017	1.5931741975792188e-05	-0.0155275	4.906204505805079e-05	10.0925	3.91093	-1.17552	GE	ortholog_one2one	PLOD3	PLOD3
Mdomestica	NP_vs_MG	ENSMODG00000005018	6.790605144188358e-19	-0.466623	7.891891148869279e-18	151.066	73.7473	-1.0246	GE	ortholog_one2one	FAT1	FAT1
Mdomestica	NP_vs_MG	ENSMODG00000005019	0.201946	0.00191907	0.312565	0.107367	0.202701	0.119144	GE	ortholog_one2one	RDH8	RDH8
Mdomestica	NP_vs_MG	ENSMODG00000005022	7.49934965926234e-07	0.153104	2.7624399311328356e-06	10.522	48.5886	2.10562	GE	ortholog_one2one	ISM1	ISM1
Mdomestica	NP_vs_MG	ENSMODG00000005023	0.000627803	0.0138097	0.00157936	1.18104	1.70507	0.31065	GE	ortholog_one2one	SLC17A8	SLC17A8
Mdomestica	NP_vs_MG	ENSMODG00000005024	1.5894195921695477e-05	0.157644	4.895181257434177e-05	41.8733	74.3554	0.813632	GE	ortholog_one2one	ZNHIT1	ZNHIT1
Mdomestica	NP_vs_MG	ENSMODG00000005025	3.651248308153525e-07	-0.0788855	1.3995367401314445e-06	10.4146	5.18675	-0.88363	GE	ortholog_one2many	CLNS1A	CLNS1A
Mdomestica	NP_vs_MG	ENSMODG00000005026	2.5550609549164163e-16	-0.0408926	2.5050706318854432e-15	4.29469	0.0715414	-2.30486	GE	ortholog_one2one	LRCH2	LRCH2
Mdomestica	NP_vs_MG	ENSMODG00000005028	0.0985366	0.00315293	0.168097	0.751571	0.357707	-0.367478	GE	ortholog_one2one	SHH	SHH
Mdomestica	NP_vs_MG	ENSMODG00000005029	0.00120882	-0.0163988	0.00292094	0.751571	0.155006	-0.600749	GE	ortholog_one2one	PLK5	PLK2
Mdomestica	NP_vs_MG	ENSMODG00000005031	2.730412892193679e-07	0.112303	1.06186099153713e-06	16.8567	26.8877	0.643163	GE	ortholog_one2one	SDHC	SDHC
Mdomestica	NP_vs_MG	ENSMODG00000005032	2.510992504819537e-08	-0.235526	1.1001625261636462e-07	55.9384	42.2333	-0.397259	GE	ortholog_one2one	MARCHF7	MARCHF7
Mdomestica	NP_vs_MG	ENSMODG00000005033	1.271875282665576e-13	0.0697564	9.942459226696906e-13	7.62308	12.8059	0.679011	GE	ortholog_one2one	AQP11	AQP11
Mdomestica	NP_vs_MG	ENSMODG00000005034	7.282749015440877e-18	-0.505555	7.964029251848174e-17	277.008	220.288	-0.3292	GE	ortholog_one2one	CLDN15	CLDN15
Mdomestica	NP_vs_MG	ENSMODG00000005035	2.0328525798426376e-07	0.0348193	8.011645361178271e-07	258.648	196.87	-0.392003	GE	ortholog_one2one	ATP1A1	ATP1A1
Mdomestica	NP_vs_MG	ENSMODG00000005036	0.0237714	0.0111197	0.046699	3.43576	3.00474	-0.147471	GE	ortholog_one2one	CPNE9	CPNE9
Mdomestica	NP_vs_MG	ENSMODG00000005037	0.00613168	-0.0112072	0.0133386	1.50314	0.0596179	-1.2402	GE	ortholog_one2one	IL13RA2	IL13RA2
Mdomestica	NP_vs_MG	ENSMODG00000005038	0.861211	0.000719006	0.935009	0.644204	0.930039	0.23124	GE	ortholog_one2one	NECAB2	NECAB2
Mdomestica	NP_vs_MG	ENSMODG00000005039	5.935149099238705e-11	-0.0653695	3.585968865879704e-10	2.03998	0.286166	-1.24099	GE	ortholog_one2one	ADAMTSL5	ADAMTSL5
Mdomestica	NP_vs_MG	ENSMODG00000005040	5.161113427992646e-249	-2.57993	1.4431505367353036e-245	673.945	86.0047	-2.9556	GE	ortholog_one2one	APLP2	APLP2
Mdomestica	NP_vs_MG	ENSMODG00000005041	2.068721897269702e-17	-0.543076	2.201964282126205e-16	149.026	73.7592	-1.00489	GE	ortholog_one2one	ELAVL1	ELAVL1
Mdomestica	NP_vs_MG	ENSMODG00000005043	1.2889446866414336e-13	-0.0757472	1.0073077509186073e-12	17.9303	0.298089	-3.86624	GE	ortholog_one2one	MPZ	MPZ
Mdomestica	NP_vs_MG	ENSMODG00000005044	0.00480026	0.0114321	0.0106098	97.1675	140.615	0.528654	GE	ortholog_one2one	TASP1	TASP1
Mdomestica	NP_vs_MG	ENSMODG00000005045	1.837037533235417e-06	-0.0413972	6.405608713849815e-06	9.34096	7.18991	-0.33645	GE	ortholog_one2many	ZNF286A	ZNF286A
Mdomestica	NP_vs_MG	ENSMODG00000005049	0.927452	-0.000190976	0.995104	0.214735	0.0953886	-0.149199	GE	ortholog_one2one	OSGIN1	OSGIN1
Mdomestica	NP_vs_MG	ENSMODG00000005050	0.0982726	-0.00838547	0.167749	0.536837	0.393478	-0.141274	GE	ortholog_one2one	REEP6	REEP5
Mdomestica	NP_vs_MG	ENSMODG00000005051	8.208086607168004e-07	-0.0905784	3.0072656932603736e-06	9.12623	9.33616	0.0296035	GE	ortholog_one2one	KIF1C	KIF1C
Mdomestica	NP_vs_MG	ENSMODG00000005052	0.242533	0.0122569	0.364097	1.61051	1.08505	-0.324253	GE	ortholog_one2many	BCLAF1	BCLAF1
Mdomestica	NP_vs_MG	ENSMODG00000005055	0.271301	-0.000914497	0.399059	0.107367	0.0596179	-0.0635898	GE	ortholog_one2one	UNC5A	UNC5A
Mdomestica	NP_vs_MG	ENSMODG00000005056	3.9791730003667476e-25	-0.334372	6.638761064215692e-24	17.9303	10.8385	-0.677211	GE	ortholog_one2one	MYO16	MYO16
Mdomestica	NP_vs_MG	ENSMODG00000005059	0.00466078	0.149273	0.0103228	68.0709	99.7168	0.544155	GE	ortholog_one2one	RELCH	RELCH
Mdomestica	NP_vs_MG	ENSMODG00000005060	0.000550704	0.00476703	0.00139659	0.751571	1.14466	0.292101	GE	ortholog_one2one	SLC7A3	SLC7A3
Mdomestica	NP_vs_MG	ENSMODG00000005061	2.4479490581225455e-14	-0.0186817	2.032350105796396e-13	56.9047	37.8216	-0.576822	GE	ortholog_one2one	TIMM44	TIMM44
Mdomestica	NP_vs_MG	ENSMODG00000005062	0.00206045	-0.0133613	0.00481202	2.03998	0.214624	-1.32355	GE	ortholog_one2one	PCSK4	PCSK4
Mdomestica	NP_vs_MG	ENSMODG00000005063	3.6766519057328927e-10	0.0840448	2.0233525012419435e-09	5.36837	15.8822	1.40651	GE	ortholog_one2one	IGSF3	IGSF3
Mdomestica	NP_vs_MG	ENSMODG00000005064	5.899301738511972e-13	0.326184	4.344384387997676e-12	218.385	163.341	-0.416774	GE	ortholog_one2one	ST14	ST14
Mdomestica	NP_vs_MG	ENSMODG00000005065	0.000407092	0.00422576	0.0010502	0.429469	0.691567	0.242881	GE	ortholog_one2one		ENSP00000470478.3
Mdomestica	NP_vs_MG	ENSMODG00000005066	2.8556624588537893e-06	0.575257	9.699955499814099e-06	114.883	158.965	0.465087	GE	ortholog_one2one	ESF1	ESF1
Mdomestica	NP_vs_MG	ENSMODG00000005067	6.24248697707599e-06	0.0769349	2.031805620451622e-05	1.50314	9.04999	2.00538	GE	ortholog_one2one	TNFSF13B	TNFSF13B
Mdomestica	NP_vs_MG	ENSMODG00000005069	1.0848294433406207e-07	0.0633062	4.4090117579491915e-07	11.2736	15.9537	0.466048	GE	ortholog_one2one	SNAPC2	SNAPC2
Mdomestica	NP_vs_MG	ENSMODG00000005072	4.293314874808675e-26	-0.218983	7.493737236541833e-25	39.5112	2.09855	-3.70866	GE	ortholog_one2one	TNFRSF11A	TNFRSF11A
Mdomestica	NP_vs_MG	ENSMODG00000005073	0.0113536	-0.0197961	0.0236511	3.65049	0.858497	-1.32325	GE	ortholog_one2one	RNF32	RNF32
Mdomestica	NP_vs_MG	ENSMODG00000005075	4.7246373129878726e-08	-0.0441625	2.0031889089578e-07	78.915	68.6202	-0.198961	GE	ortholog_one2one	SCYL2	SCYL2
Mdomestica	NP_vs_MG	ENSMODG00000005077	0.001422	0.00303026	0.00340194	4.40206	2.94512	-0.45344	GE	ortholog_one2one	SLC7A6	SLC7A6
Mdomestica	NP_vs_MG	ENSMODG00000005078	2.330543346097591e-21	-0.137312	3.1254989469343326e-20	19.3261	1.99124	-2.76452	GE	ortholog_one2one	PAK1	PAK1
Mdomestica	NP_vs_MG	ENSMODG00000005080	9.548662897102813e-07	0.013397	3.4648288597039822e-06	31.2439	19.1135	-0.680863	GE	ortholog_one2many	ZBTB44	ZBTB44
Mdomestica	NP_vs_MG	ENSMODG00000005081	2.97235694093142e-07	-0.180013	1.149876103795301e-06	71.3993	42.746	-0.726824	GE	ortholog_one2one	LMBR1	LMBR1
Mdomestica	NP_vs_MG	ENSMODG00000005082	1.1564171357623508e-05	0.148074	3.6315965802096643e-05	20.2924	35.3415	0.771276	GE	ortholog_one2one	NDUFAF5	NDUFAF5
Mdomestica	NP_vs_MG	ENSMODG00000005083	1.7698209176384082e-11	-0.35297	1.1265133735261819e-10	160.514	105.536	-0.600326	GE	ortholog_one2one	ACIN1	ACIN1
Mdomestica	NP_vs_MG	ENSMODG00000005085	2.3235036524866318e-07	0.020227	9.093045364706955e-07	12.2399	11.7566	-0.0536412	GE	ortholog_one2one	BRPF1	BRPF1
Mdomestica	NP_vs_MG	ENSMODG00000005088	1.9428594541305503e-09	-0.0367436	9.806179793573726e-09	3.86522	0.33386	-1.8669	GE	ortholog_one2many	IL2RG	IL2RG
Mdomestica	NP_vs_MG	ENSMODG00000005089	0.22779	-0.00416178	0.345758	0.214735	0.190777	-0.0287378	GE	ortholog_one2one	NR1I3	NR1I3
Mdomestica	NP_vs_MG	ENSMODG00000005090	0.21711	0.018586	0.331994	0.536837	1.02543	0.398262	GE	ortholog_one2one	GDPD4	GDPD4
Mdomestica	NP_vs_MG	ENSMODG00000005091	0.390571	0.00108086	0.532363	1.39578	0.548484	-0.629636	GE	ortholog_one2one	SMPD3	SMPD3
Mdomestica	NP_vs_MG	ENSMODG00000005093	0.00544779	0.0354345	0.0119354	4.9389	9.41962	0.811036	GE	ortholog_one2many	TMPRSS12	TMPRSS12
Mdomestica	NP_vs_MG	ENSMODG00000005094	8.358263843133689e-08	-0.338704	3.4471058050398853e-07	130.773	103.425	-0.335592	GE	ortholog_one2one	CAPN2	CAPN2
Mdomestica	NP_vs_MG	ENSMODG00000005096	2.4560175088962857e-09	-0.108456	1.2224129865389452e-08	33.1765	9.27654	-1.73365	GE	ortholog_one2one	PTGFRN	PTGFRN
Mdomestica	NP_vs_MG	ENSMODG00000005098	1.8329123156008435e-20	0.309149	2.3285731108055787e-19	20.7219	34.018	0.688944	GE	ortholog_one2one	AMOT	AMOT
Mdomestica	NP_vs_MG	ENSMODG00000005099	2.969346767070866e-06	-0.0955029	1.0065326015375872e-05	17.7156	10.5643	-0.694566	GE	ortholog_one2one	OGG1	OGG1
Mdomestica	NP_vs_MG	ENSMODG00000005100	0.0127746	0.00212127	0.0263794	0.644204	0.405401	-0.226407	GE	ortholog_one2one	NDST3	NDST3
Mdomestica	NP_vs_MG	ENSMODG00000005101	2.796205293894515e-05	0.591217	8.357829227993419e-05	158.582	237.899	0.582107	GE	ortholog_one2one	ZCCHC2	ZCCHC2
Mdomestica	NP_vs_MG	ENSMODG00000005103	0.00312473	0.00726103	0.00712034	1.71788	2.21778	0.243587	GE	ortholog_one2one	CD101	CD101
Mdomestica	NP_vs_MG	ENSMODG00000005106	8.255831221429692e-11	-0.0944551	4.915876333339375e-10	6.87151	0.584255	-2.31284	GE	ortholog_one2one	DEPDC4	DEPDC4
Mdomestica	NP_vs_MG	ENSMODG00000005108	0.000705837	-0.0370252	0.00176188	6.76414	1.03735	-1.93013	GE	ortholog_one2one	ADAMTS8	ADAMTS8
Mdomestica	NP_vs_MG	ENSMODG00000005109	1.4275355338358777e-06	0.0289349	5.056593437689234e-06	0.858939	5.99756	1.91237	GE	ortholog_one2one	LHFPL1	LHFPL1
Mdomestica	NP_vs_MG	ENSMODG00000005110	1.338705737191525e-13	-0.1615	1.0435709457303993e-12	50.9995	12.7344	-1.92071	GE	ortholog_one2one	PRMT7	PRMT7
Mdomestica	NP_vs_MG	ENSMODG00000005111	1.035034980535758e-07	0.0315418	4.217054950566934e-07	4.83153	9.74156	0.881257	GE	ortholog_one2one	TOMM40L	TOMM40L
Mdomestica	NP_vs_MG	ENSMODG00000005113	8.410029091360674e-06	0.0719509	2.6894011145085448e-05	0.644204	5.11521	1.89501	GE	ortholog_one2one	APC2	APC2
Mdomestica	NP_vs_MG	ENSMODG00000005114	5.728262584674072e-09	0.0134277	2.728682766484777e-08	11.3809	7.91725	-0.47345	GE	ortholog_one2one	CAMK1	CAMK1
Mdomestica	NP_vs_MG	ENSMODG00000005115	4.883347529778616e-41	-0.978895	1.5641255856548643e-39	367.089	92.4673	-1.97752	GE	ortholog_one2one	TP53BP2	TP53BP2
Mdomestica	NP_vs_MG	ENSMODG00000005117	0.00184364	-0.0167669	0.00433792	5.261	4.8052	-0.109047	GE	ortholog_one2one	SLC7A6OS	SLC7A6OS
Mdomestica	NP_vs_MG	ENSMODG00000005120	1.5604120220166087e-09	0.306138	7.934332101885838e-09	25.5534	87.4475	1.73592	GE	ortholog_one2one	SHFL	SHFL
Mdomestica	NP_vs_MG	ENSMODG00000005122	8.352231339967483e-19	-0.154037	9.654613176030209e-18	34.2502	11.7924	-1.46234	GE	ortholog_one2one	ACTR6	ACTR6
Mdomestica	NP_vs_MG	ENSMODG00000005124	1.3869459357465136e-10	0.0840278	8.037675078827775e-10	3.32839	9.68194	1.30327	GE	ortholog_one2one	FCER1G	FCER1G
Mdomestica	NP_vs_MG	ENSMODG00000005125	0.0176661	-0.00751644	0.0355585	0.858939	1.29967	0.306947	GE	ortholog_one2one	CDHR2	CDHR2
Mdomestica	NP_vs_MG	ENSMODG00000005126	9.269560246800597e-30	-0.156257	1.908655696767587e-28	11.3809	0.345784	-3.2016	GE	ortholog_one2many	LY75	LY75
Mdomestica	NP_vs_MG	ENSMODG00000005128	5.522506070595013e-16	-0.469048	5.264927198976398e-15	132.921	79.5898	-0.73271	GE	ortholog_one2one	FBXO28	FBXO28
Mdomestica	NP_vs_MG	ENSMODG00000005129	2.6994889803342255e-18	-0.189844	3.035106991077829e-17	42.6248	14.9879	-1.44817	GE	ortholog_one2one	TADA3	TADA3
Mdomestica	NP_vs_MG	ENSMODG00000005131	2.5088899301717737e-54	1.44596	1.2116335099734567e-52	18.7893	176.242	3.16293	GE	ortholog_one2one	SLC11A2	SLC11A2
Mdomestica	NP_vs_MG	ENSMODG00000005132	3.198886093776473e-10	-0.03772	1.7712327317658956e-09	14.1725	9.77733	-0.493458	GE			ZNF570
Mdomestica	NP_vs_MG	ENSMODG00000005136	8.096098372608205e-16	-0.0813814	7.612074737554492e-15	17.9303	14.3202	-0.305265	GE	ortholog_one2one	ARPC4	ARPC4
Mdomestica	NP_vs_MG	ENSMODG00000005137	0.000151424	0.0200222	0.000413204	0.322102	1.53814	0.940939	GE	ortholog_one2one	ANGPTL6	ANGPTL6
Mdomestica	NP_vs_MG	ENSMODG00000005139	2.539692070036099e-06	-0.0655346	8.688992021218642e-06	3.54312	0.441172	-1.65644	GE	ortholog_one2one	PLA2G15	PLA2G15
Mdomestica	NP_vs_MG	ENSMODG00000005141	3.7487911705033465e-08	0.139608	1.6106899002706603e-07	27.7008	34.1133	0.290929	GE	ortholog_one2many	DCTN1	DCTN1
Mdomestica	NP_vs_MG	ENSMODG00000005145	0.00128907	-0.110552	0.00310175	23.2987	14.4156	-0.656489	GE	ortholog_one2one	TTF2	TTF2
Mdomestica	NP_vs_MG	ENSMODG00000005148	0.0038022	0.391452	0.00855327	75.5866	122.932	0.694385	GE	ortholog_one2one	NDUFS2	NDUFS2
Mdomestica	NP_vs_MG	ENSMODG00000005150	3.6388737063417e-06	0.185281	1.2192952256048724e-05	7.94518	141.032	3.98896	GE	ortholog_one2one	NRXN3	NRXN3
Mdomestica	NP_vs_MG	ENSMODG00000005152	0.0958148	0.00080528	0.164014	0.429469	0.286166	-0.152403	GE	ortholog_one2one	CDH24	CDH24
Mdomestica	NP_vs_MG	ENSMODG00000005153	1.0871186696012682e-06	-0.0785522	3.9117246479720325e-06	7.08625	2.8855	-1.05737	GE	ortholog_one2one	RNF44	RNF44
Mdomestica	NP_vs_MG	ENSMODG00000005157	3.7225237143205804e-18	-0.42116	4.140382183764203e-17	70.2182	37.2612	-0.896366	GE	ortholog_one2one	DAZAP1	DAZAP1
Mdomestica	NP_vs_MG	ENSMODG00000005158	1.1637613521663644e-15	0.122253	1.079306631153429e-14	3.32839	8.50151	1.13433	GE	ortholog_one2many	PPAN	PPAN-P2RY11
Mdomestica	NP_vs_MG	ENSMODG00000005159	9.234435912090341e-06	0.0530929	2.9375801703511956e-05	1.50314	4.5548	1.15	GE	ortholog_one2one	ALG13	ALG13
Mdomestica	NP_vs_MG	ENSMODG00000005160	1.774399916731946e-09	-0.00262834	8.989992837771094e-09	16.2125	14.9283	-0.111861	GE	ortholog_one2one	TRIM45	TRIM45
Mdomestica	NP_vs_MG	ENSMODG00000005161	0.000327535	0.0136416	0.000857379	1.71788	2.38471	0.316554	GE	ortholog_one2one	ADAMTS15	ADAMTS15
Mdomestica	NP_vs_MG	ENSMODG00000005162	1.139936153957258e-19	-0.0681666	1.3858649885631672e-18	16.8567	0.50079	-3.57267	GE			KCNC1
Mdomestica	NP_vs_MG	ENSMODG00000005163	1.1148595495496917e-18	-0.484781	1.2807601776708494e-17	128.519	76.1916	-0.746644	GE	ortholog_one2one	NVL	NVL
Mdomestica	NP_vs_MG	ENSMODG00000005164	8.732170974224631e-06	-0.293421	2.7850914198844433e-05	104.146	143.929	0.462952	GE	ortholog_one2one	PSMB5	PSMB5
Mdomestica	NP_vs_MG	ENSMODG00000005166	2.0816048045496635e-10	0.0230795	1.181828556564739e-09	54.4352	59.5821	0.128088	GE	ortholog_one2one	CLEC16A	CLEC16A
Mdomestica	NP_vs_MG	ENSMODG00000005168	0.0831662	-0.000392559	0.144575	1.18104	0.393478	-0.646327	GE	ortholog_one2one	MYO7A	MYO7A
Mdomestica	NP_vs_MG	ENSMODG00000005171	0.000414477	0.00316183	0.00106758	2.68418	2.79012	0.0408969	GE	ortholog_one2one	C14orf93	C14orf93
Mdomestica	NP_vs_MG	ENSMODG00000005172	0.358756	0.00380101	0.498243	1.82525	3.35052	0.622813	GE			MROH5
Mdomestica	NP_vs_MG	ENSMODG00000005173	8.319731002933545e-07	-0.171386	3.0457753116526288e-06	146.664	130.969	-0.162122	GE	ortholog_one2one	EIF3G	EIF3G
Mdomestica	NP_vs_MG	ENSMODG00000005174	0.00475008	0.00528541	0.0105081	0.322102	1.0612	0.64065	GE	ortholog_one2one	TVP23A	TVP23A
Mdomestica	NP_vs_MG	ENSMODG00000005175	0.000527286	0.230954	0.00134073	56.3679	107.67	0.921637	GE			ALG13
Mdomestica	NP_vs_MG	ENSMODG00000005176	1.525211654671464e-05	-0.0801869	4.7083206323607284e-05	60.1257	65.3769	0.118903	GE	ortholog_one2one	FAF2	FAF2
Mdomestica	NP_vs_MG	ENSMODG00000005177	3.011543672368038e-08	-0.00842481	1.3079960261999857e-07	29.8481	23.9783	-0.304507	GE	ortholog_one2one	NOM1	NOM1
Mdomestica	NP_vs_MG	ENSMODG00000005180	2.371574741398409e-09	-0.123383	1.182699713197473e-08	39.5112	41.5537	0.0709625	GE	ortholog_one2one	CNIH4	CNIH4
Mdomestica	NP_vs_MG	ENSMODG00000005181	7.3156037846267145e-09	-0.0704225	3.4368096946527586e-08	31.1365	14.9045	-1.01478	GE	ortholog_one2one	UHRF1BP1L	UHRF1BP1L
Mdomestica	NP_vs_MG	ENSMODG00000005183	0.0169758	-0.000379571	0.0342802	3.43576	1.25198	-0.977989	GE	ortholog_one2one	ESRP2	ESRP2
Mdomestica	NP_vs_MG	ENSMODG00000005184	2.79181812269011e-16	-0.296528	2.724775509482054e-15	84.7128	57.102	-0.560924	GE	ortholog_one2one	NOP56	NOP56
Mdomestica	NP_vs_MG	ENSMODG00000005187	5.6185760858173956e-09	0.186686	2.6796285947744502e-08	21.044	28.4973	0.420199	GE	ortholog_one2one	SNX19	SNX19
Mdomestica	NP_vs_MG	ENSMODG00000005189	2.7783573384727522e-08	0.0117237	1.2112321156591067e-07	2.25471	2.80204	0.224243	GE	ortholog_one2one	PLA2R1	PLA2R1
Mdomestica	NP_vs_MG	ENSMODG00000005190	2.791294057542006e-11	-0.124151	1.7398609994870613e-10	25.124	17.1819	-0.522873	GE	ortholog_one2one	CLTB	CLTB
Mdomestica	NP_vs_MG	ENSMODG00000005191	0.617678	0.000841746	0.742369	0.107367	0.107312	-7.192022684356805e-05	GE	ortholog_one2one	MNX1	MNX1
Mdomestica	NP_vs_MG	ENSMODG00000005193	3.782266419644214e-28	-0.854435	7.253754020993932e-27	169.64	90.4045	-0.900622	GE	ortholog_one2one	MAN1A2	MAN1A2
Mdomestica	NP_vs_MG	ENSMODG00000005195	3.962956432743992e-09	-0.0985898	1.9244909303992275e-08	65.6015	31.1921	-1.04885	GE	ortholog_one2many	LAS1L	LAS1L
Mdomestica	NP_vs_MG	ENSMODG00000005196	5.968648478123759e-14	-0.168107	4.812957469030021e-13	25.124	4.66212	-2.20596	GE	ortholog_one2many	PWWP3A	PWWP3A
Mdomestica	NP_vs_MG	ENSMODG00000005197	5.100989204504828e-07	-0.00736263	1.9181530411022592e-06	23.9429	40.5401	0.735876	GE	ortholog_one2many	HIGD2A	HIGD2A
Mdomestica	NP_vs_MG	ENSMODG00000005198	6.975607349847656e-26	-0.696652	1.1995813820199272e-24	248.555	146.851	-0.755219	GE	ortholog_one2one	CAPN5	CAPN5
Mdomestica	NP_vs_MG	ENSMODG00000005201	0.00924102	-0.0503184	0.0195637	4.72416	3.20744	-0.444122	GE	ortholog_one2many	TTLL3	TTLL3
Mdomestica	NP_vs_MG	ENSMODG00000005203	3.5107012264730413e-87	1.38096	4.382420879224963e-85	0.429469	329.043	7.85103	GE	ortholog_many2many	SULT1A1	SULT1C3
Mdomestica	NP_vs_MG	ENSMODG00000005204	0.00495315	-0.0406942	0.0109262	8.69676	3.91093	-0.981505	GE	ortholog_one2one	PRMT5	PRMT5
Mdomestica	NP_vs_MG	ENSMODG00000005206	0.0038178	0.00361549	0.00858353	2.36208	4.34018	0.667534	GE	ortholog_one2one	ZC3H12B	ZC3H12B
Mdomestica	NP_vs_MG	ENSMODG00000005208	6.302448579712894e-08	-0.00439471	2.635003995004963e-07	35.1091	42.8414	0.27993	GE	ortholog_one2one	IDH3B	IDH3B
Mdomestica	NP_vs_MG	ENSMODG00000005210	5.2565240079058436e-05	-0.0130076	0.000151826	3.11365	2.94512	-0.0603501	GE	ortholog_one2one	RPUSD3	RPUSD3
Mdomestica	NP_vs_MG	ENSMODG00000005212	0.0441415	0.00108418	0.0820013	0.322102	0.691567	0.355527	GE	ortholog_one2one	REM2	REM2
Mdomestica	NP_vs_MG	ENSMODG00000005213	0.00527254	-0.00948262	0.0115795	0.751571	0.131159	-0.630848	GE	ortholog_one2one	ZC4H2	ZC4H2
Mdomestica	NP_vs_MG	ENSMODG00000005214	0.0011847	-0.0679584	0.0028681	46.0606	58.7594	0.344645	GE	ortholog_one2one	NOP16	NOP16
Mdomestica	NP_vs_MG	ENSMODG00000005215	8.617601973887502e-13	0.521688	6.24262659051405e-12	29.4187	65.365	1.12547	GE	ortholog_one2one	GDAP2	GDAP2
Mdomestica	NP_vs_MG	ENSMODG00000005216	5.004627312103089e-17	-0.411211	5.160006965377086e-16	79.3445	29.3678	-1.40366	GE	ortholog_one2one	ACER3	ACER3
Mdomestica	NP_vs_MG	ENSMODG00000005217	0.00067616	0.00114959	0.00169294	0.751571	0.417325	-0.305479	GE	ortholog_one2one	NDST4	NDST4
Mdomestica	NP_vs_MG	ENSMODG00000005218	8.288146101211842e-52	-1.2969	3.7622263195143756e-50	353.346	181.429	-0.957823	GE	ortholog_one2one	PHLPP1	PHLPP1
Mdomestica	NP_vs_MG	ENSMODG00000005219	2.031016632552268e-06	0.118866	7.034719073383689e-06	5.15363	10.1112	0.852503	GE	ortholog_one2one	CAMTA2	CAMTA2
Mdomestica	NP_vs_MG	ENSMODG00000005225	0.244237	0.00240574	0.366147	0.107367	0.238471	0.161427	GE	ortholog_one2one	CIDEC	CIDEC
Mdomestica	NP_vs_MG	ENSMODG00000005227	0.00131582	0.116916	0.00316145	119.5	97.5348	-0.290326	GE	ortholog_one2one	WDR26	WDR26
Mdomestica	NP_vs_MG	ENSMODG00000005228	1.666772750074999e-07	0.0651072	6.636238023294478e-07	2.25471	6.65335	1.23356	GE	ortholog_one2one	ADCK1	ADCK1
Mdomestica	NP_vs_MG	ENSMODG00000005229	6.264474538704543e-12	0.0860488	4.193613527681504e-11	3.75786	6.4745	0.651665	GE	ortholog_one2one	B4GALT3	B4GALT3
Mdomestica	NP_vs_MG	ENSMODG00000005232	1.0103262168691129e-40	-0.62065	3.210311554101606e-39	431.402	166.501	-1.36821	GE			EIF3E
Mdomestica	NP_vs_MG	ENSMODG00000005233	2.852605971222409e-07	-0.0303865	1.1056912693002633e-06	17.5009	13.2709	-0.374514	GE	ortholog_one2one	LRP10	LRP10
Mdomestica	NP_vs_MG	ENSMODG00000005234	0.0370979	-0.0161822	0.0701184	1.82525	0.858497	-0.604239	GE	ortholog_one2one	CIITA	CIITA
Mdomestica	NP_vs_MG	ENSMODG00000005235	2.0442851609100018e-08	-0.25916	9.052878869999741e-08	356.567	111.247	-1.67154	GE	ortholog_one2one	ITGB6	ITGB6
Mdomestica	NP_vs_MG	ENSMODG00000005236	3.3160872308104956e-11	0.184684	2.050518158954513e-10	21.3661	45.2857	1.04925	GE	ortholog_one2one	JAGN1	JAGN1
Mdomestica	NP_vs_MG	ENSMODG00000005237	0.00856534	-0.01101	0.0182035	1.71788	1.20428	-0.302172	GE	ortholog_one2one	ARL10	ARL10
Mdomestica	NP_vs_MG	ENSMODG00000005239	5.673078855271815e-07	-0.158514	2.1181817459088063e-06	88.0412	83.2742	-0.079382	GE	ortholog_one2one	UBE3C	UBE3C
Mdomestica	NP_vs_MG	ENSMODG00000005240	4.544703194943063e-24	-0.239403	7.187725720418435e-23	13.8504	1.49045	-2.57602	GE	ortholog_one2one	SORBS1	SORBS1
Mdomestica	NP_vs_MG	ENSMODG00000005241	0.00242656	0.0112512	0.00561359	12.4546	7.8934	-0.597293	GE	ortholog_one2one	SPAG7	SPAG7
Mdomestica	NP_vs_MG	ENSMODG00000005242	0.115048	-0.00314137	0.193014	0.751571	0.083465	-0.692997	GE	ortholog_one2one	BCL2	BCL2
Mdomestica	NP_vs_MG	ENSMODG00000005243	1.1260977091022953e-10	-0.230675	6.604015130435902e-10	49.6037	26.4584	-0.881995	GE	ortholog_one2one	WDR3	WDR3
Mdomestica	NP_vs_MG	ENSMODG00000005247	1.4310349117045137e-09	-0.0340763	7.312609320373101e-09	11.2736	7.86956	-0.468621	GE	ortholog_one2one	PPOX	PPOX
Mdomestica	NP_vs_MG	ENSMODG00000005248	0.166531	-0.00242959	0.265239	0.214735	0.107312	-0.133579	GE	ortholog_one2many	NET1	NET1
Mdomestica	NP_vs_MG	ENSMODG00000005249	2.1272702865435408e-05	0.167919	6.461300429321148e-05	22.3324	50.3294	1.13745	GE	ortholog_one2one	NUBP1	NUBP1
Mdomestica	NP_vs_MG	ENSMODG00000005250	6.2016557543992875e-142	-2.3932	2.7969467452340785e-139	625.737	124.947	-2.31504	GE	ortholog_one2one	RBMS1	RBMS1
Mdomestica	NP_vs_MG	ENSMODG00000005251	1.8144023748743956e-29	-0.166875	3.679065932287009e-28	28.0229	0.131159	-4.68132	GE	ortholog_one2one	UGT8	UGT8
Mdomestica	NP_vs_MG	ENSMODG00000005252	1.910949293546967e-08	-0.0459926	8.492365566776906e-08	51.5363	28.2946	-0.842679	GE	ortholog_one2one	SNW1	SNW1
Mdomestica	NP_vs_MG	ENSMODG00000005254	0.676747	0.0332267	0.789755	218.17	233.022	0.0945931	GE	ortholog_one2many	DNAJB6	DNAJB6
Mdomestica	NP_vs_MG	ENSMODG00000005256	0.000824325	-0.0488554	0.00203728	5.36837	1.25198	-1.49973	GE	ortholog_one2one	EBF4	EBF3
Mdomestica	NP_vs_MG	ENSMODG00000005258	5.560175789674326e-07	-0.127995	2.0796366430025885e-06	21.4735	11.5182	-0.844199	GE	ortholog_one2one	KDSR	KDSR
Mdomestica	NP_vs_MG	ENSMODG00000005259	1.002358667217205e-17	0.320971	1.0863547694855615e-16	16.6419	43.1395	1.32306	GE	ortholog_one2one	TEKT5	TEKT5
Mdomestica	NP_vs_MG	ENSMODG00000005263	1.1317084266914624e-06	-0.0467304	4.0611949470157435e-06	24.1577	29.6658	0.285635	GE	ortholog_one2one	ALKBH1	ALKBH1
Mdomestica	NP_vs_MG	ENSMODG00000005265	0.057603	0.0169617	0.104137	1.61051	1.56199	-0.0270681	GE	ortholog_one2one	IL17RE	IL17RE
Mdomestica	NP_vs_MG	ENSMODG00000005267	2.0120804611992818e-08	0.0388323	8.919117605588828e-08	5.5831	7.77417	0.414495	GE	ortholog_one2one	USP21	USP21
Mdomestica	NP_vs_MG	ENSMODG00000005272	1.0216945006001e-11	-0.104294	6.670236195605883e-11	9.98516	0.989657	-2.46497	GE			GLI4
Mdomestica	NP_vs_MG	ENSMODG00000005273	0.00509681	0.0195659	0.01122	0.536837	1.2162	0.528127	GE	ortholog_one2one	ENO3	ENO3
Mdomestica	NP_vs_MG	ENSMODG00000005275	0.37372	0.0138814	0.514294	1.61051	1.84815	0.125695	GE	ortholog_one2many	ZNF775	ZFP3
Mdomestica	NP_vs_MG	ENSMODG00000005276	6.791151830192777e-07	-0.152326	2.5131575896750985e-06	161.051	143.584	-0.164544	GE	ortholog_one2one	NFATC3	NFATC3
Mdomestica	NP_vs_MG	ENSMODG00000005277	0.000101462	-0.153707	0.00028252	64.7425	66.1639	0.0308594	GE	ortholog_one2one	MACROD2	MACROD2
Mdomestica	NP_vs_MG	ENSMODG00000005279	0.000122209	-0.0242138	0.000336971	3.75786	0.238471	-1.94175	GE	ortholog_one2one	MMP14	MMP14
Mdomestica	NP_vs_MG	ENSMODG00000005282	2.1195130254999286e-11	0.15249	1.3387355594991867e-10	8.48202	26.4465	1.53335	GE	ortholog_one2one	UFC1	UFC1
Mdomestica	NP_vs_MG	ENSMODG00000005283	0.0826749	0.00411492	0.143918	0.429469	0.465019	0.0354399	GE	ortholog_one2one	ANGPT1	ANGPT1
Mdomestica	NP_vs_MG	ENSMODG00000005285	3.999564790626324e-07	-0.23784	1.5273945735522162e-06	94.1612	52.8453	-0.821553	GE	ortholog_one2one	VPS4B	VPS4B
Mdomestica	NP_vs_MG	ENSMODG00000005286	1.1583664427492783e-22	1.63625	1.6896318451828543e-21	285.49	574.18	1.00553	GE	ortholog_one2one	ATF7IP2	ATF7IP2
Mdomestica	NP_vs_MG	ENSMODG00000005287	4.0588318044114956e-49	-1.27767	1.6616845521955234e-47	331.228	62.7895	-2.38078	GE	ortholog_one2one	SPTLC2	SPTLC2
Mdomestica	NP_vs_MG	ENSMODG00000005288	0.0108138	-0.00908902	0.0226041	0.536837	0.0357707	-0.569259	GE	ortholog_one2one	FLRT3	FLRT3
Mdomestica	NP_vs_MG	ENSMODG00000005289	3.5256645040785703e-40	0.502907	1.1052088661776344e-38	3.97259	32.5275	2.75328	GE			ZNF436
Mdomestica	NP_vs_MG	ENSMODG00000005290	1.395473958439375e-12	0.0647124	9.916198939232987e-12	70.9698	55.4565	-0.350251	GE	ortholog_one2one	CIRBP	CIRBP
Mdomestica	NP_vs_MG	ENSMODG00000005293	2.269061872447477e-73	-0.986326	1.952231017765426e-71	103.287	7.58339	-3.60287	GE	ortholog_one2one	PDLIM1	PDLIM1
Mdomestica	NP_vs_MG	ENSMODG00000005295	7.341203810132449e-29	-0.473315	1.4548174410979697e-27	65.6015	13.6883	-2.18089	GE	ortholog_one2one	DUS2	DUS2
Mdomestica	NP_vs_MG	ENSMODG00000005296	1.8923453312906794e-08	-0.0440028	8.416376674654044e-08	7.30098	0.679644	-2.30513	GE	ortholog_one2one	SERPINB5	SERPINB5
Mdomestica	NP_vs_MG	ENSMODG00000005298	0.9356	-2.7977431763410263e-06	1	0.322102	0.119236	-0.24032	GE	ortholog_one2one	CPXM1	CPXM1
Mdomestica	NP_vs_MG	ENSMODG00000005299	7.550165440392634e-27	-0.365826	1.3655739071426833e-25	102.428	99.8957	-0.0357686	GE	ortholog_one2one	PFN1	PFN1
Mdomestica	NP_vs_MG	ENSMODG00000005300	0.00230597	-0.0221995	0.00535144	6.22731	1.00158	-1.85232	GE	ortholog_one2one	MIDN	MIDN
Mdomestica	NP_vs_MG	ENSMODG00000005301	0.20925	-0.0197983	0.321946	5.261	5.48484	0.0506785	GE			ISM2
Mdomestica	NP_vs_MG	ENSMODG00000005303	7.439087886476252e-10	-0.0428275	3.948591030403359e-09	7.83782	2.20586	-1.46298	GE	ortholog_one2one	DDX28	DDX28
Mdomestica	NP_vs_MG	ENSMODG00000005305	2.0919151177785083e-06	-0.017736	7.2331062845706255e-06	35.8607	26.1603	-0.440583	GE	ortholog_one2one	EMSY	EMSY
Mdomestica	NP_vs_MG	ENSMODG00000005306	5.029599324230847e-06	-0.00493442	1.6561193629786026e-05	4.9389	1.59776	-1.19293	GE	ortholog_one2one	SPAG17	SPAG17
Mdomestica	NP_vs_MG	ENSMODG00000005308	2.1711820709967434e-23	-0.101967	3.3084791863330214e-22	10.3073	0.321936	-3.09653	GE	ortholog_one2one	ARSJ	ARSJ
Mdomestica	NP_vs_MG	ENSMODG00000005310	2.0583317787618772e-08	0.0036446	9.112582836880876e-08	51.7511	32.2056	-0.667775	GE	ortholog_one2one	TANK	TANK
Mdomestica	NP_vs_MG	ENSMODG00000005311	5.70836839805036e-10	-0.0570769	3.077258475926049e-09	35.7533	47.5512	0.401632	GE			PHETA1
Mdomestica	NP_vs_MG	ENSMODG00000005312	1.314913399468486e-07	0.0125928	5.300981614177883e-07	0.107367	4.50711	2.31416	GE	ortholog_one2one	SERPINB12	SERPINB12
Mdomestica	NP_vs_MG	ENSMODG00000005314	2.580708780719471e-10	-0.270029	1.4455484560592518e-09	106.616	141.008	0.400084	GE	ortholog_one2one	ATP5F1D	ATP5F1D
Mdomestica	NP_vs_MG	ENSMODG00000005315	3.4072957531133066e-15	0.275367	3.031333243670196e-14	36.9344	44.1768	0.252078	GE			THAP12
Mdomestica	NP_vs_MG	ENSMODG00000005316	3.355026108194904e-24	0.491292	5.357695033543455e-23	14.8167	51.2117	1.72293	GE	ortholog_one2one	HSDL2	HSDL2
Mdomestica	NP_vs_MG	ENSMODG00000005317	5.311711047242628e-13	-0.044873	3.927183085748238e-12	7.73045	0.453096	-2.58693	GE			CAMK2D
Mdomestica	NP_vs_MG	ENSMODG00000005318	1.435453596131422e-06	0.0325323	5.081422136349769e-06	3.65049	4.57865	0.262534	GE	ortholog_one2many	SEPHS2	SEPHS2
Mdomestica	NP_vs_MG	ENSMODG00000005319	0.618996	0.000157112	0.743307	0.107367	0.0715414	-0.0474463	GE	ortholog_one2one	TBX15	TBX15
Mdomestica	NP_vs_MG	ENSMODG00000005320	0.26008	-0.00388839	0.385371	0.644204	0.906192	0.213304	GE	ortholog_one2one	ALAS2	ALAS2
Mdomestica	NP_vs_MG	ENSMODG00000005322	3.304626751404541e-140	3.63241	1.4667297336948218e-137	14.3872	1674.9	6.76706	GE	ortholog_one2one	NTM	NTM
Mdomestica	NP_vs_MG	ENSMODG00000005323	0.000132973	0.032699	0.00036478	0.214735	2.36087	1.46819	GE	ortholog_many2many	SERPINB4	SERPINB4
Mdomestica	NP_vs_MG	ENSMODG00000005327	1.3706375085062309e-08	-0.164117	6.210624860290266e-08	38.6522	11.4705	-1.66889	GE	ortholog_one2many	SIMC1	SIMC1
Mdomestica	NP_vs_MG	ENSMODG00000005328	7.538946116907448e-08	-0.0167428	3.124411017058931e-07	14.1725	11.5659	-0.271948	GE	ortholog_one2many	IL17RC	IL17RC
Mdomestica	NP_vs_MG	ENSMODG00000005329	0.0612317	-0.0207137	0.109902	0.858939	0.584255	-0.230675	GE	ortholog_one2many	SLC7A7	SLC7A7
Mdomestica	NP_vs_MG	ENSMODG00000005330	4.586211357044562e-11	-0.0105918	2.8006036681738383e-10	21.2587	19.197	-0.140234	GE	ortholog_one2one	RNF167	RNF167
Mdomestica	NP_vs_MG	ENSMODG00000005331	0.00322392	-0.0027684	0.00732845	1.71788	1.16851	-0.325776	GE	ortholog_one2one	OPCML	OPCML
Mdomestica	NP_vs_MG	ENSMODG00000005335	3.4016298037207395e-05	-0.0259802	0.000100408	1.61051	0.226548	-1.08973	GE	ortholog_one2one	DPEP2	DPEP2
Mdomestica	NP_vs_MG	ENSMODG00000005337	6.283651605551321e-06	-0.0820245	2.0444899487366307e-05	79.2371	85.0508	0.10092	GE	ortholog_one2one	PSMD14	PSMD14
Mdomestica	NP_vs_MG	ENSMODG00000005339	0.0836791	-0.0150433	0.145413	3.97259	1.80046	-0.828335	GE	ortholog_one2one	THOC3	THOC3
Mdomestica	NP_vs_MG	ENSMODG00000005341	8.821513410438726e-08	0.0808014	3.6242603288669945e-07	11.3809	20.7232	0.811114	GE	ortholog_one2one	APEX2	APEX2
Mdomestica	NP_vs_MG	ENSMODG00000005342	4.178091204610817e-09	-0.0710311	2.021591733229411e-08	4.6168	0.727338	-1.7012	GE	ortholog_one2one	CBARP	CBARP
Mdomestica	NP_vs_MG	ENSMODG00000005343	4.152357426335575e-10	-0.50492	2.269955393063448e-09	132.706	128.345	-0.0478367	GE	ortholog_one2one	OXR1	OXR1
Mdomestica	NP_vs_MG	ENSMODG00000005346	1.9782628325205938e-14	0.173049	1.6532033868183156e-13	9.44833	36.1523	1.83018	GE	ortholog_one2one	NIT1	NIT1
Mdomestica	NP_vs_MG	ENSMODG00000005347	5.958458681915278e-15	-0.0785823	5.204949130387847e-14	12.4546	6.25988	-0.890084	GE	ortholog_one2one	OXA1L	OXA1L
Mdomestica	NP_vs_MG	ENSMODG00000005348	0.0881348	0.00326354	0.152294	0.536837	0.321936	-0.217311	GE	ortholog_one2one	ATP6V1C2	ATP6V1C2
Mdomestica	NP_vs_MG	ENSMODG00000005349	1.146737714561115e-07	-0.141375	4.650482954975765e-07	25.9829	15.3337	-0.724193	GE	ortholog_one2one	VPS16	VPS16
Mdomestica	NP_vs_MG	ENSMODG00000005353	0.485818	0.00155796	0.626039	1.18104	0.393478	-0.646327	GE	ortholog_one2one	TBR1	TBR1
Mdomestica	NP_vs_MG	ENSMODG00000005355	0.000481455	-0.0113105	0.00123046	3.00629	1.31159	-0.793378	GE	ortholog_one2one	CRELD1	CRELD1
Mdomestica	NP_vs_MG	ENSMODG00000005356	1.6400436109074954e-15	-0.393547	1.5040636093209375e-14	73.1172	61.8953	-0.236856	GE	ortholog_one2one	STK11	STK11
Mdomestica	NP_vs_MG	ENSMODG00000005358	1.0336089317126136e-05	0.0159955	3.2695874554060936e-05	3.86522	7.54762	0.813017	GE	ortholog_one2one	SLC25A11	SLC25A11
Mdomestica	NP_vs_MG	ENSMODG00000005359	0.750403	0.000934339	0.846762	0.429469	0.405401	-0.0244974	GE	ortholog_one2one	ZFPM2	ZFPM2
Mdomestica	NP_vs_MG	ENSMODG00000005361	6.366951489604682e-31	-0.16096	1.3758322840210673e-29	27.7008	1.89585	-3.30903	GE			CYP2C18
Mdomestica	NP_vs_MG	ENSMODG00000005363	0.064708	-0.0110653	0.115393	0.858939	0.345784	-0.466033	GE	ortholog_one2one	GRIN2A	GRIN2A
Mdomestica	NP_vs_MG	ENSMODG00000005364	0.885983	-0.000127476	0.957851	0.214735	0.0476943	-0.213423	GE	ortholog_one2one	IGSF9B	IGSF9B
Mdomestica	NP_vs_MG	ENSMODG00000005365	0.677618	0.000243006	0.790403	0.107367	0.0715414	-0.0474463	GE	ortholog_one2one	GP1BA	GP1BA
Mdomestica	NP_vs_MG	ENSMODG00000005370	1.4557946195829016e-11	-0.104764	9.360066487187192e-11	6.87151	0.679644	-2.22849	GE			ZNF184
Mdomestica	NP_vs_MG	ENSMODG00000005371	4.2690091877876495e-05	0.118091	0.000124629	80.955	106.811	0.395606	GE	ortholog_one2one	EMC3	EMC3
Mdomestica	NP_vs_MG	ENSMODG00000005375	6.426387471457945e-06	-0.0249335	2.087045835968723e-05	33.8207	62.9684	0.877413	GE	ortholog_one2many	KIF16B	KIF16B
Mdomestica	NP_vs_MG	ENSMODG00000005376	9.567329997391356e-10	0.70763	5.006956417500601e-09	86.216	135.976	0.651263	GE	ortholog_one2one	AHSA1	AHSA1
Mdomestica	NP_vs_MG	ENSMODG00000005378	1.8845822872084e-13	0.657777	1.4501015386604645e-12	57.5489	90.5715	0.645256	GE	ortholog_one2one	C16orf72	C16orf72
Mdomestica	NP_vs_MG	ENSMODG00000005379	0.653974	-0.00164799	0.771319	0.858939	0.453096	-0.35535	GE	ortholog_one2one	TTLL8	TTLL8
Mdomestica	NP_vs_MG	ENSMODG00000005382	1.5549457244020758e-66	-1.30071	1.0951987996405754e-64	336.489	47.5631	-2.79691	GE	ortholog_one2one	SBNO2	SBNO2
Mdomestica	NP_vs_MG	ENSMODG00000005384	0.155229	0.000652172	0.249518	0.429469	0.226548	-0.220876	GE	ortholog_one2one	JAM3	JAM3
Mdomestica	NP_vs_MG	ENSMODG00000005386	6.260847304718351e-10	-0.0317199	3.355036648802885e-09	11.1662	9.43155	-0.221926	GE	ortholog_one2one	NECTIN4	NECTIN4
Mdomestica	NP_vs_MG	ENSMODG00000005387	0.14232	0.000583106	0.231761	0.429469	0.33386	-0.0998725	GE			FPR2
Mdomestica	NP_vs_MG	ENSMODG00000005388	1.0249290685425914e-06	0.0509356	3.69794407930167e-06	0.966306	4.99598	1.60851	GE	ortholog_one2one	SLC4A10	SLC4A10
Mdomestica	NP_vs_MG	ENSMODG00000005391	2.389640727111931e-08	-0.0302062	1.0494602483352257e-07	12.4546	12.3171	-0.0148263	GE	ortholog_one2one	NCAPG2	NCAPG2
Mdomestica	NP_vs_MG	ENSMODG00000005392	8.105636415588017e-11	-0.0705421	4.83055851348406e-10	56.69	41.4702	-0.44187	GE	ortholog_one2one	SNRPB2	SNRPB2
Mdomestica	NP_vs_MG	ENSMODG00000005393	2.3433392596077285e-33	1.05862	5.609970237769804e-32	37.5786	139.22	1.86182	GE	ortholog_one2one	SLC12A4	SLC12A4
Mdomestica	NP_vs_MG	ENSMODG00000005395	1.3030932523068892e-08	0.153886	5.92473065382199e-08	1.18104	9.13346	2.21604	GE	ortholog_one2one	CHRNE	CHRNE
Mdomestica	NP_vs_MG	ENSMODG00000005397	0.115515	-0.0015157	0.193671	0.214735	0.214624	-0.000131129	GE			OR6C4
Mdomestica	NP_vs_MG	ENSMODG00000005398	0.782653	0.000607912	0.873529	0.322102	0.262319	-0.0667575	GE	ortholog_one2one	OTOR	OTOR
Mdomestica	NP_vs_MG	ENSMODG00000005399	7.399239531732082e-10	0.184607	3.9289315568988316e-09	13.6357	27.6746	0.970287	GE	ortholog_one2one	VIPAS39	VIPAS39
Mdomestica	NP_vs_MG	ENSMODG00000005400	4.831061748480689e-06	0.0669543	1.5937488038109606e-05	66.6751	103.413	0.625606	GE	ortholog_one2one	PTPRA	PTPRA
Mdomestica	NP_vs_MG	ENSMODG00000005403	2.9083142340401438e-06	-0.117904	9.865617203958572e-06	26.9492	17.7661	-0.574677	GE	ortholog_one2one	NCAPD3	NCAPD3
Mdomestica	NP_vs_MG	ENSMODG00000005404	0.330739	-0.00362288	0.468283	0.536837	0.393478	-0.141274	GE	ortholog_one2one	PCSK2	PCSK2
Mdomestica	NP_vs_MG	ENSMODG00000005405	0.00196079	0.00735599	0.00459771	0.214735	0.786956	0.556863	GE	ortholog_one2one	LCAT	LCAT
Mdomestica	NP_vs_MG	ENSMODG00000005406	0.0826881	0.0178411	0.143932	0.644204	1.41891	0.556965	GE	ortholog_one2one	NOXRED1	NOXRED1
Mdomestica	NP_vs_MG	ENSMODG00000005408	1.94539135701915e-14	-0.423574	1.62719213655308e-13	72.6877	40.6952	-0.821544	GE	ortholog_one2one	LRP12	LRP12
Mdomestica	NP_vs_MG	ENSMODG00000005409	0.0235973	0.167249	0.0463916	53.5763	98.5364	0.866949	GE	ortholog_one2one	MRPS26	MRPS26
Mdomestica	NP_vs_MG	ENSMODG00000005411	0.0218988	0.0123641	0.043302	2.03998	3.14782	0.448293	GE	ortholog_one2one	ARHGAP30	ARHGAP30
Mdomestica	NP_vs_MG	ENSMODG00000005413	0.00647632	0.0448476	0.0140326	0.536837	2.37279	1.13398	GE	ortholog_one2one	BFSP1	BFSP1
Mdomestica	NP_vs_MG	ENSMODG00000005415	0.214968	0.00491258	0.329295	0.644204	1.29967	0.484037	GE	ortholog_one2one	SAMD15	SAMD15
Mdomestica	NP_vs_MG	ENSMODG00000005416	0.0311485	0.00440012	0.0597621	0.107367	0.715414	0.631423	GE	ortholog_one2many	AVP	AVP
Mdomestica	NP_vs_MG	ENSMODG00000005417	1.8028687047922952e-13	0.150992	1.3902872234804788e-12	6.97888	15.2502	1.0262	GE	ortholog_one2one	VPS26B	VPS26B
Mdomestica	NP_vs_MG	ENSMODG00000005418	0.00258052	0.0364726	0.00594517	8.91149	13.7836	0.576829	GE	ortholog_one2one	TMED8	TMED8
Mdomestica	NP_vs_MG	ENSMODG00000005419	0.383845	0.0095175	0.525281	0.429469	0.727338	0.273071	GE	ortholog_one2one	MOV10L1	MOV10L1
Mdomestica	NP_vs_MG	ENSMODG00000005421	3.758850893052064e-35	-0.141329	9.786311794368884e-34	25.8755	6.05717	-1.92913	GE	ortholog_one2one	PSMB10	PSMB10
Mdomestica	NP_vs_MG	ENSMODG00000005422	7.66002391300856e-14	-0.49547	6.109229568041796e-13	94.5906	94.6135	0.000345699	GE	ortholog_one2one	PHGDH	PHGDH
Mdomestica	NP_vs_MG	ENSMODG00000005424	2.0200502852508676e-17	0.184863	2.1509766213322453e-16	10.1999	54.6577	2.31309	GE	ortholog_one2one	THYN1	THYN1
Mdomestica	NP_vs_MG	ENSMODG00000005427	4.866416626902146e-13	0.276683	3.608452445543299e-12	39.9407	49.8048	0.31143	GE	ortholog_one2one	GSTZ1	GSTZ1
Mdomestica	NP_vs_MG	ENSMODG00000005428	5.3425028232147505e-22	-0.814243	7.484321840818179e-21	876.01	318.192	-1.45817	GE	ortholog_one2one	DSTN	DSTN
Mdomestica	NP_vs_MG	ENSMODG00000005432	1.7744729394263072e-12	1.01139	1.247619118235816e-11	157.401	517.149	1.70979	GE	ortholog_one2one	DPP4	DPP4
Mdomestica	NP_vs_MG	ENSMODG00000005435	3.694136777206623e-10	-0.0402251	2.03217494716214e-09	85.7865	46.6092	-0.866229	GE	ortholog_one2one	ESYT2	ESYT2
Mdomestica	NP_vs_MG	ENSMODG00000005438	0.000933407	-0.0698736	0.00229369	6.22731	3.11205	-0.813599	GE	ortholog_one2one	SERPINB11	SERPINB11
Mdomestica	NP_vs_MG	ENSMODG00000005440	0.0721648	-0.0611743	0.127351	10.3073	5.54446	-0.788904	GE	ortholog_one2one	FANCD2	FANCD2
Mdomestica	NP_vs_MG	ENSMODG00000005441	1.05203653215319e-06	0.0229178	3.791833657136826e-06	0.214735	2.77819	1.63705	GE	ortholog_one2many	AVP	AVP
Mdomestica	NP_vs_MG	ENSMODG00000005442	0.441582	0.00148835	0.583869	0.107367	0.119236	0.01538	GE	ortholog_one2one	CTRL	CTRL
Mdomestica	NP_vs_MG	ENSMODG00000005443	2.9027664274192904e-25	-0.21474	4.874904194804696e-24	34.1428	12.7105	-1.35795	GE	ortholog_one2one	USF1	USF1
Mdomestica	NP_vs_MG	ENSMODG00000005445	0.356706	0.00210665	0.496205	0.107367	0.155006	0.060767	GE	ortholog_one2one	BANF2	BANF2
Mdomestica	NP_vs_MG	ENSMODG00000005448	6.767864309544715e-05	0.0645634	0.000192928	9.34096	9.62232	0.0387292	GE			BRK1
Mdomestica	NP_vs_MG	ENSMODG00000005449	2.9599934896076315e-05	0.018262	8.810659778199765e-05	16.3198	15.2741	-0.089848	GE	ortholog_one2one	PSKH1	PSKH1
Mdomestica	NP_vs_MG	ENSMODG00000005451	0.0418394	0.00372134	0.0781192	0.322102	0.572331	0.250072	GE	ortholog_one2one	SERPINB7	SERPINB7
Mdomestica	NP_vs_MG	ENSMODG00000005452	0.000500209	-0.00643242	0.00127559	12.0251	0.405401	-3.21225	GE	ortholog_one2one	TSTD1	TSTD1
Mdomestica	NP_vs_MG	ENSMODG00000005454	3.531797732769444e-14	0.0588667	2.9003268194919e-13	10.7367	14.0221	0.356057	GE	ortholog_one2one	UBOX5	UBOX5
Mdomestica	NP_vs_MG	ENSMODG00000005456	0.0377669	0.00489773	0.0712818	0.644204	0.977733	0.266458	GE	ortholog_one2one	SERPINB2	SERPINB2
Mdomestica	NP_vs_MG	ENSMODG00000005458	1.916148422485537e-18	-0.336228	2.1771370251743434e-17	43.4838	18.0523	-1.22332	GE	ortholog_one2one	DYNC2I1	DYNC2I1
Mdomestica	NP_vs_MG	ENSMODG00000005460	0.665574	0.00097781	0.780523	0.429469	0.560408	0.126443	GE	ortholog_one2one	SERPINB10	SERPINB10
Mdomestica	NP_vs_MG	ENSMODG00000005461	4.607273102231625e-15	-0.169896	4.056315191580627e-14	14.8167	1.71699	-2.54136	GE	ortholog_one2one	LZTS3	LZTS3
Mdomestica	NP_vs_MG	ENSMODG00000005462	0.000217403	0.0737776	0.000581335	10.8441	16.7765	0.5858	GE	ortholog_one2one	POMT2	POMT2
Mdomestica	NP_vs_MG	ENSMODG00000005463	0.0541261	-0.0172808	0.0985912	2.36208	2.69473	0.136113	GE	ortholog_one2many	DNMT1	DNMT1
Mdomestica	NP_vs_MG	ENSMODG00000005464	2.9757628616760796e-51	0.817478	1.3249726295889575e-49	4.40206	77.3601	3.85854	GE	ortholog_one2one	ACAD8	ACAD8
Mdomestica	NP_vs_MG	ENSMODG00000005472	0.0621673	0.00592485	0.111388	0.214735	0.488866	0.293573	GE	ortholog_one2one	VIPR2	VIPR2
Mdomestica	NP_vs_MG	ENSMODG00000005473	1.6378775068398565e-07	0.268184	6.526767970109173e-07	74.1908	95.1382	0.354553	GE	ortholog_one2one	MINK1	MINK1
Mdomestica	NP_vs_MG	ENSMODG00000005474	8.931323936742192e-15	-0.228132	7.693705481182538e-14	43.5911	48.2189	0.142456	GE	ortholog_one2one	ITPA	ITPA
Mdomestica	NP_vs_MG	ENSMODG00000005475	0.00110689	-0.0341111	0.00268997	0.751571	0.214624	-0.52814	GE	ortholog_one2one	NGB	NGB
Mdomestica	NP_vs_MG	ENSMODG00000005476	2.4195846375377566e-12	0.0134668	1.6804874723008135e-11	31.2439	42.7102	0.438945	GE	ortholog_one2one	MRPL4	MRPL4
Mdomestica	NP_vs_MG	ENSMODG00000005477	2.519422413314617e-06	-0.0505736	8.625944596682175e-06	16.8567	9.44347	-0.773862	GE	ortholog_one2one	PDCD2	PDCD2
Mdomestica	NP_vs_MG	ENSMODG00000005479	0.0477918	0.0316212	0.0879991	2.03998	3.25514	0.485143	GE			QRICH1
Mdomestica	NP_vs_MG	ENSMODG00000005480	0.000604718	-0.0487377	0.00152499	44.3427	37.6666	-0.229784	GE	ortholog_one2one	IRAK2	IRAK2
Mdomestica	NP_vs_MG	ENSMODG00000005481	0.148582	-0.00940116	0.240487	0.536837	0.298089	-0.243574	GE	ortholog_one2one	TNR	TNR
Mdomestica	NP_vs_MG	ENSMODG00000005482	0.0223066	-0.0204609	0.0440585	0.966306	0.369631	-0.521701	GE	ortholog_one2many	CFAP157	CFAP157
Mdomestica	NP_vs_MG	ENSMODG00000005484	8.572216081498216e-09	-0.0265273	3.991612091104964e-08	11.8104	11.2797	-0.0610413	GE	ortholog_one2one	TBP	TBP
Mdomestica	NP_vs_MG	ENSMODG00000005485	0.00203643	-0.0456887	0.0047611	2.14735	1.88392	-0.126103	GE			ANGPTL5
Mdomestica	NP_vs_MG	ENSMODG00000005486	1.4819504138316209e-75	1.69775	1.381276582385326e-73	139.578	1000.77	2.83311	GE	ortholog_one2one	GPX4	GPX4
Mdomestica	NP_vs_MG	ENSMODG00000005488	0.222472	0.00233947	0.339083	0.214735	0.214624	-0.000131129	GE	ortholog_one2one	PANX2	PANX2
Mdomestica	NP_vs_MG	ENSMODG00000005489	3.761582017432003e-09	-0.353231	1.832108628661099e-08	85.1423	78.7313	-0.111575	GE	ortholog_one2one	SNX5	SNX5
Mdomestica	NP_vs_MG	ENSMODG00000005490	0.870881	-0.0055437	0.943986	3.75786	3.82747	0.0209543	GE	ortholog_one2one	SERPINB8	SERPINB8
Mdomestica	NP_vs_MG	ENSMODG00000005494	7.221780055888034e-11	0.14261	4.3278056991586196e-10	17.0714	27.4123	0.652806	GE	ortholog_one2one	POLR2E	POLR2E
Mdomestica	NP_vs_MG	ENSMODG00000005495	2.716140337452968e-10	0.0330011	1.5183669755269871e-09	10.7367	11.4705	0.0874854	GE	ortholog_one2one	MGME1	MGME1
Mdomestica	NP_vs_MG	ENSMODG00000005496	9.031627119237132e-08	-0.0801547	3.7035101555669266e-07	12.562	4.22094	-1.37719	GE	ortholog_one2many	TATDN2	TATDN2
Mdomestica	NP_vs_MG	ENSMODG00000005497	2.2115570622329378e-36	1.03245	6.015521262077569e-35	26.5197	128.381	2.23309	GE	ortholog_one2one	TRABD	TRABD
Mdomestica	NP_vs_MG	ENSMODG00000005498	0.00714622	-0.0209425	0.0153793	3.32839	1.00158	-1.11269	GE	ortholog_one2one	RIMS2	RIMS2
Mdomestica	NP_vs_MG	ENSMODG00000005499	0.00159934	-0.00449284	0.00379633	1.50314	0.977733	-0.339893	GE			ZNF583
Mdomestica	NP_vs_MG	ENSMODG00000005502	4.1312184327700694e-10	-0.713597	2.2592828049504536e-09	191.973	163.341	-0.231705	GE	ortholog_one2one	PTBP3	PTBP3
Mdomestica	NP_vs_MG	ENSMODG00000005504	1.3953193296598152e-07	0.0453388	5.606541039797061e-07	23.7282	38.072	0.659978	GE	ortholog_one2one	OVOL2	OVOL2
Mdomestica	NP_vs_MG	ENSMODG00000005505	6.238523958862286e-17	0.656812	6.389802451930668e-16	40.907	187.093	2.16618	GE	ortholog_one2one	SEC13	SEC13
Mdomestica	NP_vs_MG	ENSMODG00000005510	9.915767576926208e-12	-0.103747	6.49027839386729e-11	22.5471	14.046	-0.646175	GE	ortholog_one2one	EDC4	EDC4
Mdomestica	NP_vs_MG	ENSMODG00000005511	2.090403097839392e-06	-0.0705478	7.228772127354078e-06	1.50314	0.202701	-1.05746	GE	ortholog_one2one	TMEM63C	TMEM63C
Mdomestica	NP_vs_MG	ENSMODG00000005512	9.059144651793409e-11	0.0392135	5.377028290245114e-10	14.2799	17.2892	0.259359	GE	ortholog_one2one	SELENOO	SELENOO
Mdomestica	NP_vs_MG	ENSMODG00000005516	0.316847	0.00464712	0.452787	0.322102	1.69315	1.02646	GE			CYP2C19
Mdomestica	NP_vs_MG	ENSMODG00000005517	1.0773955340938647e-09	-0.00670876	5.595492927996405e-09	4.9389	5.63985	0.160955	GE			NUTF2
Mdomestica	NP_vs_MG	ENSMODG00000005518	0.00272784	0.0191073	0.00626341	0.429469	1.37121	0.730144	GE	ortholog_one2one	TOR2A	TOR2A
Mdomestica	NP_vs_MG	ENSMODG00000005520	3.736315143748249e-14	0.13649	3.0592926515223586e-13	2.14735	10.2185	1.83367	GE	ortholog_one2one	CIPC	CIPC
Mdomestica	NP_vs_MG	ENSMODG00000005522	0.0888854	0.00514799	0.153459	0.107367	0.393478	0.331556	GE	ortholog_one2one	THAP11	THAP11
Mdomestica	NP_vs_MG	ENSMODG00000005523	3.6709197829931004e-28	-0.363675	7.045041796297398e-27	33.4986	6.71297	-2.16118	GE			C20orf194
Mdomestica	NP_vs_MG	ENSMODG00000005524	0.173397	-0.0159534	0.274592	3.97259	0.441172	-1.78676	GE	ortholog_one2one	ARHGAP45	ARHGAP45
Mdomestica	NP_vs_MG	ENSMODG00000005525	5.595900244297428e-55	-0.555671	2.7451326777376257e-53	126.264	1.6693	-5.57522	GE	ortholog_one2one	SUSD1	SUSD1
Mdomestica	NP_vs_MG	ENSMODG00000005529	0.00982597	-0.146233	0.0206956	204.427	190.408	-0.101981	GE	ortholog_one2one	ARGLU1	ARGLU1
Mdomestica	NP_vs_MG	ENSMODG00000005530	0.0407078	-0.0103854	0.0762253	0.751571	0.274242	-0.45901	GE
Mdomestica	NP_vs_MG	ENSMODG00000005532	5.1393085239277964e-12	0.0565224	3.469467526462314e-11	4.50943	9.26462	0.897705	GE	ortholog_one2one	TUBGCP6	TUBGCP6
Mdomestica	NP_vs_MG	ENSMODG00000005534	9.850078062227869e-05	-0.0404066	0.000274714	8.80412	2.64703	-1.42667	GE	ortholog_one2one	PLD2	PLD2
Mdomestica	NP_vs_MG	ENSMODG00000005536	0.25084	0.00210051	0.374278	0.107367	0.274242	0.202506	GE	ortholog_one2one	LRRC74A	LRRC74A
Mdomestica	NP_vs_MG	ENSMODG00000005537	1.0952629097766261e-10	-0.583788	6.436683792176128e-10	58.5152	178.615	1.59358	GE	ortholog_one2one	ATP2B2	ATP2B2
Mdomestica	NP_vs_MG	ENSMODG00000005538	7.2761092433714135e-56	-0.521338	3.70591196107744e-54	72.2582	1.40698	-4.92769	GE	ortholog_one2one	WNT11	WNT11
Mdomestica	NP_vs_MG	ENSMODG00000005539	2.9428264820927945e-19	-0.714323	3.507558145450926e-18	206.253	56.947	-1.83859	GE	ortholog_one2one	UGCG	UGCG
Mdomestica	NP_vs_MG	ENSMODG00000005542	0.768675	0.00146274	0.862196	0.322102	0.548484	0.228023	GE	ortholog_one2one	SH2D3C	SH2D3C
Mdomestica	NP_vs_MG	ENSMODG00000005543	1.570096983248498e-09	-0.0025102	7.980921986110616e-09	37.3638	38.4774	0.0412787	GE	ortholog_one2one	KAT14	KAT14
Mdomestica	NP_vs_MG	ENSMODG00000005546	2.9625307552350542e-05	-0.0189785	8.817273547406343e-05	1.39578	0.620026	-0.564476	GE	ortholog_one2many	FDX2	FDX2
Mdomestica	NP_vs_MG	ENSMODG00000005548	3.625710293055832e-14	0.140353	2.9713397190629305e-13	4.29469	12.6628	1.36764	GE	ortholog_one2one	ANGEL1	ANGEL1
Mdomestica	NP_vs_MG	ENSMODG00000005549	2.339859384007046e-08	-0.083426	1.0292142220482148e-07	25.0166	13.2352	-0.869973	GE	ortholog_one2one	DCAF13	DCAF13
Mdomestica	NP_vs_MG	ENSMODG00000005550	5.313405663398782e-06	-0.114778	1.7438198258210885e-05	45.2017	27.9608	-0.673844	GE	ortholog_one2one	FMR1	FMR1
Mdomestica	NP_vs_MG	ENSMODG00000005552	0.00132036	0.0376821	0.00317208	10.9515	11.1008	0.0179198	GE	ortholog_one2one	CDK9	CDK9
Mdomestica	NP_vs_MG	ENSMODG00000005554	0.000997448	0.25317	0.00244273	59.8036	140.698	1.22059	GE	ortholog_one2one	PSMB6	PSMB6
Mdomestica	NP_vs_MG	ENSMODG00000005555	1.2894140367093285e-06	-0.0635084	4.595402328572865e-06	24.3724	21.379	-0.181116	GE	ortholog_one2one	TMEM175	TMEM175
Mdomestica	NP_vs_MG	ENSMODG00000005559	0.0155499	-0.0214547	0.0316383	0.966306	0.226548	-0.680884	GE	ortholog_one2one	HDAC10	HDAC10
Mdomestica	NP_vs_MG	ENSMODG00000005562	0.000731631	-0.0135261	0.00182139	0.966306	0.250395	-0.653104	GE	ortholog_one2one	CENPT	CENPT
Mdomestica	NP_vs_MG	ENSMODG00000005565	0.00282628	-0.0222244	0.00647669	15.5683	9.205	-0.699147	GE	ortholog_one2many	GLB1L2	GLB1L2
Mdomestica	NP_vs_MG	ENSMODG00000005568	0.000594976	0.0325488	0.00150151	0.322102	2.02701	1.19506	GE	ortholog_one2one	VASH1	VASH1
Mdomestica	NP_vs_MG	ENSMODG00000005569	0.0133953	0.00495242	0.0275757	8.26729	6.61758	-0.282814	GE	ortholog_many2many	SLC25A32	SLC25A32
Mdomestica	NP_vs_MG	ENSMODG00000005570	0.335475	0.0058605	0.473458	1.28841	4.97213	1.3839	GE	ortholog_one2one	AFF2	AFF2
Mdomestica	NP_vs_MG	ENSMODG00000005572	3.604736737255171e-18	-0.580318	4.015762894307932e-17	183.813	84.7408	-1.10801	GE	ortholog_one2one	ZMYND11	ZMYND11
Mdomestica	NP_vs_MG	ENSMODG00000005573	0.0523915	-0.167787	0.0957248	95.4496	169.339	0.820558	GE	ortholog_one2one	PSMB1	PSMB1
Mdomestica	NP_vs_MG	ENSMODG00000005575	0.0417592	0.0249738	0.0779746	2.25471	5.18675	0.926652	GE	ortholog_one2one	TSNAXIP1	TSNAXIP1
Mdomestica	NP_vs_MG	ENSMODG00000005578	3.117828770301573e-07	0.0471464	1.2033226787463435e-06	17.6082	15.0952	-0.209308	GE	ortholog_one2many	ZNF569	ZNF850
Mdomestica	NP_vs_MG	ENSMODG00000005579	2.1754607927320463e-19	-0.722228	2.607382541207607e-18	286.027	231.27	-0.305384	GE	ortholog_one2one	COP1	COP1
Mdomestica	NP_vs_MG	ENSMODG00000005584	0.0191363	-0.0110425	0.0382124	1.50314	0.894268	-0.4021	GE	ortholog_one2many	RAVER1	RAVER1
Mdomestica	NP_vs_MG	ENSMODG00000005586	0.0111123	-0.00944027	0.023183	2.03998	1.15659	-0.495312	GE	ortholog_one2one	ESRRB	ESRRB
Mdomestica	NP_vs_MG	ENSMODG00000005588	0.01287	-0.00479119	0.0265569	1.93261	0.655796	-0.824661	GE	ortholog_one2one	FAP	FAP
Mdomestica	NP_vs_MG	ENSMODG00000005589	0.000102009	-0.309516	0.000284017	145.59	135.905	-0.0986141	GE	ortholog_one2one	TBC1D12	HELLS
Mdomestica	NP_vs_MG	ENSMODG00000005592	0.0637073	0.00926215	0.113848	0.214735	0.83465	0.594864	GE	ortholog_one2one	B3GAT1	B3GAT1
Mdomestica	NP_vs_MG	ENSMODG00000005594	1.603743567209732e-11	0.3803	1.0254717042377894e-10	17.1788	65.7585	1.8767	GE	ortholog_one2one	FPGS	FPGS
Mdomestica	NP_vs_MG	ENSMODG00000005595	0.0259342	0.00524731	0.0505875	0.429469	1.40698	0.751745	GE	ortholog_one2one	TM4SF5	TM4SF5
Mdomestica	NP_vs_MG	ENSMODG00000005597	1.0856242422210374e-06	-0.0460886	3.906850072198796e-06	17.6082	5.52061	-1.51286	GE	ortholog_one2many	IDS	IDS
Mdomestica	NP_vs_MG	ENSMODG00000005602	0.131393	0.00549192	0.21613	0.751571	0.596179	-0.134028	GE	ortholog_one2one	SLC6A11	SLC6A11
Mdomestica	NP_vs_MG	ENSMODG00000005604	0.026146	-0.00070588	0.0509545	0.429469	0.0596179	-0.431936	GE	ortholog_one2many	FECH	FECH
Mdomestica	NP_vs_MG	ENSMODG00000005605	9.136515474635014e-05	-0.0631984	0.000255987	5.69047	2.44433	-0.957883	GE	ortholog_one2one	TMEM185A	TMEM185A
Mdomestica	NP_vs_MG	ENSMODG00000005606	2.99868069270695e-08	-0.128028	1.3028140076052166e-07	21.1514	9.04999	-1.1402	GE	ortholog_one2one	DZANK1	DZANK1
Mdomestica	NP_vs_MG	ENSMODG00000005607	2.2400987253195973e-06	0.00518233	7.713995142535293e-06	1.28841	1.4666	0.108179	GE	ortholog_one2one	DLL1	DLL1
Mdomestica	NP_vs_MG	ENSMODG00000005608	1.0870290927626743e-15	-0.265506	1.0094821485164364e-14	94.4833	32.3963	-1.51556	GE	ortholog_one2one	GPATCH2L	GPATCH2L
Mdomestica	NP_vs_MG	ENSMODG00000005609	0.655729	0.0104296	0.772654	6.97888	7.80994	0.142946	GE	ortholog_one2one	ABHD4	ABHD4
Mdomestica	NP_vs_MG	ENSMODG00000005613	1.1043958513754907e-12	-0.159095	7.926364680739597e-12	66.6751	46.5139	-0.510277	GE	ortholog_one2one	FBXO38	FBXO38
Mdomestica	NP_vs_MG	ENSMODG00000005614	3.094930460850624e-21	-0.168741	4.1092329319233216e-20	53.6837	2.09855	-4.14145	GE	ortholog_one2one	CNN2	CNN2
Mdomestica	NP_vs_MG	ENSMODG00000005615	7.075554315281043e-06	0.0117106	2.283285052093347e-05	105.113	119.784	0.186835	GE	ortholog_one2one	RANBP10	RANBP10
Mdomestica	NP_vs_MG	ENSMODG00000005616	0.086865	0.00791393	0.150314	0.214735	0.572331	0.372264	GE	ortholog_one2one	ZMYND15	ZMYND15
Mdomestica	NP_vs_MG	ENSMODG00000005617	8.19607100077043e-09	0.0600758	3.829215327043321e-08	16.8567	13.3306	-0.317369	GE	ortholog_one2one	SHOC1	SHOC1
Mdomestica	NP_vs_MG	ENSMODG00000005618	3.240330933512021e-05	0.0370153	9.587950641572818e-05	0.214735	2.42049	1.49356	GE	ortholog_one2one	ENG	ENG
Mdomestica	NP_vs_MG	ENSMODG00000005619	2.215824534659861e-59	1.75563	1.2600135718679954e-57	166.634	982.169	2.55212	GE	ortholog_one2one	DAD1	DAD1
Mdomestica	NP_vs_MG	ENSMODG00000005620	4.485959659561842e-28	-0.215223	8.568060382559305e-27	48.1006	23.1317	-1.02481	GE	ortholog_one2many	EOLA1	EOLA1
Mdomestica	NP_vs_MG	ENSMODG00000005621	1.166260228643305e-09	-0.260912	6.024564661615387e-09	99.5295	73.8665	-0.425227	GE	ortholog_one2one	FZD6	FZD6
Mdomestica	NP_vs_MG	ENSMODG00000005623	0.00146721	0.00747735	0.00350023	5.15363	1.872	-1.09938	GE	ortholog_one2one	GNG10	GNG10
Mdomestica	NP_vs_MG	ENSMODG00000005624	2.0038642830501136e-06	0.0493439	6.948419281082251e-06	9.12623	12.794	0.445944	GE			POLR3F
Mdomestica	NP_vs_MG	ENSMODG00000005627	0.0119507	-0.0197174	0.0247989	4.29469	0.488866	-1.83033	GE	ortholog_one2one	MAMLD1	MAMLD1
Mdomestica	NP_vs_MG	ENSMODG00000005628	0.000413218	0.0405598	0.00106453	24.5871	33.8033	0.443807	GE	ortholog_one2one	IFIH1	IFIH1
Mdomestica	NP_vs_MG	ENSMODG00000005632	1.2228005905958723e-21	-0.178723	1.669528814171962e-20	40.6922	23.9664	-0.739792	GE	ortholog_one2one	IFT43	IFT43
Mdomestica	NP_vs_MG	ENSMODG00000005635	1.8852789386276975e-14	0.341048	1.5783284335900501e-13	27.3787	58.8548	1.07666	GE	ortholog_one2many	DNAJC25	DNAJC25
Mdomestica	NP_vs_MG	ENSMODG00000005636	0.0757561	-0.00641886	0.132992	1.93261	0.381554	-1.08589	GE	ortholog_one2one	MAPK12	MAPK12
Mdomestica	NP_vs_MG	ENSMODG00000005638	2.5064680496660734e-46	-0.345457	9.522535272386241e-45	49.6037	1.88392	-4.13314	GE	ortholog_one2one	ANK2	ANK2
Mdomestica	NP_vs_MG	ENSMODG00000005639	9.655300248316975e-62	-0.503939	5.86916316398781e-60	38.008	1.69315	-3.85641	GE	ortholog_one2one	AK1	AK1
Mdomestica	NP_vs_MG	ENSMODG00000005642	2.2683039770439245e-10	0.196549	1.2818576355315728e-09	30.7071	67.2728	1.10651	GE	ortholog_one2one	RBBP9	RBBP9
Mdomestica	NP_vs_MG	ENSMODG00000005643	0.547662	0.00100596	0.68243	0.107367	0.0953886	-0.0156912	GE	ortholog_one2one	HTR4	HTR4
Mdomestica	NP_vs_MG	ENSMODG00000005644	5.5361891538802975e-09	0.425553	2.6430411664811488e-08	52.1805	73.485	0.486051	GE	ortholog_one2many	TMEM259	TMEM259
Mdomestica	NP_vs_MG	ENSMODG00000005645	1.2815115822004678e-07	0.0338303	5.173783837928022e-07	33.4986	38.5847	0.198404	GE	ortholog_one2one	ERMARD	ERMARD
Mdomestica	NP_vs_MG	ENSMODG00000005649	4.36248379439442e-05	0.088424	0.000127239	7.30098	90.0945	3.45601	GE	ortholog_one2one	ST6GALNAC4	ST6GALNAC4
Mdomestica	NP_vs_MG	ENSMODG00000005650	8.051323327046417e-06	-0.0217574	2.5811866873523496e-05	6.33467	0.131159	-2.69693	GE	ortholog_one2one	ADRB2	ADRB2
Mdomestica	NP_vs_MG	ENSMODG00000005655	7.20891936248622e-09	-0.286257	3.39067793463145e-08	131.525	93.1589	-0.493096	GE	ortholog_one2one	GAK	GAK
Mdomestica	NP_vs_MG	ENSMODG00000005656	0.217261	0.00288653	0.332134	0.429469	0.298089	-0.13909	GE	ortholog_one2one	GRIN3B	GRIN3B
Mdomestica	NP_vs_MG	ENSMODG00000005657	0.0642527	-0.00652147	0.114669	1.18104	0.548484	-0.49416	GE	ortholog_one2many	ARRB2	ARRB2
Mdomestica	NP_vs_MG	ENSMODG00000005658	0.0205443	-0.0137194	0.0408084	2.57682	0.691567	-1.08032	GE	ortholog_one2one	TGFB3	TGFB3
Mdomestica	NP_vs_MG	ENSMODG00000005664	7.380456171893144e-12	-0.177644	4.903119873567976e-11	33.1765	10.135	-1.6179	GE	ortholog_one2one	NOC3L	NOC3L
Mdomestica	NP_vs_MG	ENSMODG00000005667	1.614532720075081e-12	-0.247577	1.1403274543758379e-11	73.4393	32.0386	-1.17191	GE	ortholog_one2one	ARID3A	ARID3A
Mdomestica	NP_vs_MG	ENSMODG00000005668	1.7922634623001562e-10	-0.140272	1.0246426279459613e-09	15.1388	4.36403	-1.58914	GE	ortholog_one2one	GFOD2	GFOD2
Mdomestica	NP_vs_MG	ENSMODG00000005669	5.345866481910726e-27	-0.28018	9.757253170181967e-26	69.1446	19.4712	-1.77674	GE	ortholog_one2one	LARP7	LARP7
Mdomestica	NP_vs_MG	ENSMODG00000005671	8.123017582507094e-06	0.0068559	2.6017848527155025e-05	11.0588	12.5317	0.16625	GE	ortholog_one2one	MTM1	MTM1
Mdomestica	NP_vs_MG	ENSMODG00000005672	0.173671	0.000604787	0.274936	0.107367	0.310013	0.242447	GE	ortholog_one2one	CPLX1	CPLX1
Mdomestica	NP_vs_MG	ENSMODG00000005676	8.205073785475077e-10	0.375197	4.331324772313651e-09	51.3216	84.0493	0.700892	GE	ortholog_one2many	ATP6V1C1	ATP6V1C1
Mdomestica	NP_vs_MG	ENSMODG00000005677	2.6439221350053493e-22	-0.518388	3.76806069006216e-21	54.7574	28.3304	-0.926765	GE	ortholog_one2many	PCGF3	PCGF3
Mdomestica	NP_vs_MG	ENSMODG00000005678	0.0862722	-0.00801924	0.149427	2.14735	0.262319	-1.31806	GE	ortholog_one2one	ENKD1	ENKD1
Mdomestica	NP_vs_MG	ENSMODG00000005679	6.077667009338947e-16	-0.0751922	5.780398806637267e-15	13.8504	0.393478	-3.41374	GE	ortholog_one2one	SH3TC2	SH3TC2
Mdomestica	NP_vs_MG	ENSMODG00000005681	0.134594	0.0040725	0.220678	8.58939	3.24321	-1.17628	GE	ortholog_one2many	PLXNB2	PLXNB2
Mdomestica	NP_vs_MG	ENSMODG00000005682	1.6969077166387485e-11	-0.622276	1.0818270308402345e-10	206.145	141.33	-0.541402	GE	ortholog_one2one	ECPAS	ECPAS
Mdomestica	NP_vs_MG	ENSMODG00000005684	0.003907	0.0439791	0.0087749	4.18733	5.0079	0.21187	GE	ortholog_one2one	TYK2	TYK2
Mdomestica	NP_vs_MG	ENSMODG00000005687	3.2790742141751137e-15	0.599968	2.922839438213724e-14	55.0795	90.8099	0.711178	GE	ortholog_one2one	SEC23B	SEC23B
Mdomestica	NP_vs_MG	ENSMODG00000005688	1.1309512044268793e-05	0.0812315	3.557617007333153e-05	9.98516	14.9999	0.542502	GE	ortholog_one2one	FAM102A	FAM102A
Mdomestica	NP_vs_MG	ENSMODG00000005689	6.506280281520017e-09	0.502947	3.079360345833831e-08	56.5826	86.1836	0.598424	GE	ortholog_one2one	PHF10	PHF10
Mdomestica	NP_vs_MG	ENSMODG00000005691	1.2685984909068805e-30	-0.283011	2.69753239564549e-29	44.128	19.7097	-1.12372	GE	ortholog_one2one	SERPINB1	SERPINB1
Mdomestica	NP_vs_MG	ENSMODG00000005692	1.0455506056647793e-15	-0.12134	9.72901365577323e-15	47.5637	68.8825	0.525051	GE	ortholog_one2one	DIP2C	DIP2C
Mdomestica	NP_vs_MG	ENSMODG00000005695	0.0932625	-0.00576627	0.160202	1.39578	1.40698	0.00673229	GE	ortholog_one2one	NAIF1	NAIF1
Mdomestica	NP_vs_MG	ENSMODG00000005696	3.309864063334834e-13	-0.460909	2.4892527955612864e-12	75.8014	55.2658	-0.448875	GE	ortholog_one2many	DTD1	DTD1
Mdomestica	NP_vs_MG	ENSMODG00000005697	0.0182838	-0.0107259	0.0366803	0.751571	0.16693	-0.585932	GE	ortholog_one2one	PARD6A	PARD6A
Mdomestica	NP_vs_MG	ENSMODG00000005698	6.577812140193052e-21	0.389198	8.590788559742088e-20	22.5471	57.5074	1.31307	GE	ortholog_one2one	R3HDM4	R3HDM4
Mdomestica	NP_vs_MG	ENSMODG00000005699	0.00145198	0.017451	0.00346775	0.751571	1.02543	0.209576	GE	ortholog_one2one	KCNH7	KCNH7
Mdomestica	NP_vs_MG	ENSMODG00000005701	6.4138293943477795e-09	-0.12314	3.038690232544097e-08	61.092	38.5131	-0.652076	GE	ortholog_one2one	CDC37	CDC37
Mdomestica	NP_vs_MG	ENSMODG00000005702	1.6520606315541238e-09	-0.329222	8.385354761211909e-09	125.727	82.8927	-0.595109	GE	ortholog_one2one	USP7	USP7
Mdomestica	NP_vs_MG	ENSMODG00000005703	0.00170771	-0.01154	0.0040354	1.50314	0.143083	-1.13081	GE			ZGRF1
Mdomestica	NP_vs_MG	ENSMODG00000005704	1.5175084258014063e-06	-0.0227051	5.346846094034643e-06	7.94518	1.65738	-1.75111	GE	ortholog_one2one	ACD	ACD
Mdomestica	NP_vs_MG	ENSMODG00000005705	0.000286357	-0.0118939	0.000754392	0.322102	0.131159	-0.225031	GE			L1TD1
Mdomestica	NP_vs_MG	ENSMODG00000005706	0.000190288	-0.0221574	0.000512753	3.65049	0.655796	-1.48986	GE	ortholog_one2one	ABLIM3	ABLIM3
Mdomestica	NP_vs_MG	ENSMODG00000005707	8.888035960380295e-67	-0.635456	6.323848893744371e-65	56.0458	1.95547	-4.27066	GE	ortholog_one2many	WDR27	WDR27
Mdomestica	NP_vs_MG	ENSMODG00000005708	2.8755986060998236e-11	-0.00396	1.7896169201816886e-10	35.8607	33.7676	-0.0843416	GE	ortholog_one2one	PELP1	PELP1
Mdomestica	NP_vs_MG	ENSMODG00000005711	1.3693397929379237e-08	0.114656	6.205750290134558e-08	0.644204	10.5881	2.81719	GE	ortholog_one2one	ASTN1	ASTN1
Mdomestica	NP_vs_MG	ENSMODG00000005714	6.5560364160521e-09	-0.067177	3.100810051854682e-08	37.1491	20.3655	-0.836369	GE	ortholog_one2one	MTMR1	MTMR1
Mdomestica	NP_vs_MG	ENSMODG00000005718	0.00796297	-0.00373598	0.0170139	10.7367	2.75435	-1.6444	GE	ortholog_one2one	ALOX15	ALOX15
Mdomestica	NP_vs_MG	ENSMODG00000005719	1.0826639093853932e-12	0.148195	7.77438321372223e-12	21.3661	36.0092	0.72657	GE	ortholog_one2one	MED16	MED16
Mdomestica	NP_vs_MG	ENSMODG00000005725	2.556126976475083e-08	0.167733	1.1185355636337444e-07	18.0377	35.103	0.923258	GE	ortholog_one2one	SLC25A25	SLC25A25
Mdomestica	NP_vs_MG	ENSMODG00000005727	0.00762727	-0.0213165	0.0163528	1.28841	0.190777	-0.942441	GE	ortholog_one2one	PDE4A	PDE4A
Mdomestica	NP_vs_MG	ENSMODG00000005729	2.728711865255765e-20	-0.282185	3.4276837904888454e-19	28.5597	6.97529	-1.89002	GE	ortholog_one2one	ALPK1	ALPK1
Mdomestica	NP_vs_MG	ENSMODG00000005732	0.501981	-0.000918651	0.641107	0.429469	0.107312	-0.368418	GE	ortholog_one2one	BRINP2	BRINP2
Mdomestica	NP_vs_MG	ENSMODG00000005734	0.00134691	0.0121821	0.00323281	0.858939	1.39506	0.365581	GE	ortholog_one2one	CARMIL2	CARMIL2
Mdomestica	NP_vs_MG	ENSMODG00000005735	7.431957962959091e-11	-0.0792949	4.4470877072600496e-10	51.8584	42.3168	-0.287208	GE	ortholog_one2one	HMGB3	HMGB3
Mdomestica	NP_vs_MG	ENSMODG00000005737	2.3370045196888704e-12	0.543097	1.628796619629616e-11	34.3576	81.2115	1.21732	GE	ortholog_one2many	PMM2	PMM2
Mdomestica	NP_vs_MG	ENSMODG00000005740	2.6391677606588195e-44	-1.1416	9.353157024530026e-43	148.704	66.9032	-1.14056	GE			TTLL5
Mdomestica	NP_vs_MG	ENSMODG00000005741	3.024484103378762e-23	-0.237276	4.573857463422225e-22	14.9241	1.38313	-2.74028	GE	ortholog_one2one	DENND6B	DENND6B
Mdomestica	NP_vs_MG	ENSMODG00000005744	0.000341905	0.0153339	0.000892989	0.536837	1.62161	0.770487	GE	ortholog_one2one	TMEM186	TMEM186
Mdomestica	NP_vs_MG	ENSMODG00000005745	3.715060662311708e-05	0.0326838	0.000109153	11.8104	8.03649	-0.503482	GE	ortholog_one2one	KEAP1	KEAP1
Mdomestica	NP_vs_MG	ENSMODG00000005748	0.270261	0.00756027	0.397822	0.322102	0.631949	0.303763	GE	ortholog_one2one	PTGES2	PTGES2
Mdomestica	NP_vs_MG	ENSMODG00000005749	2.1166456963374035e-09	0.0601957	1.0623882060848407e-08	5.69047	10.147	0.736471	GE	ortholog_one2one	FIGN	FIGN
Mdomestica	NP_vs_MG	ENSMODG00000005750	3.578365003154286e-37	-0.790041	1.0025875973767549e-35	233.524	71.6607	-1.69049	GE	ortholog_one2one	PLCE1	PLCE1
Mdomestica	NP_vs_MG	ENSMODG00000005754	0.022864	0.0059611	0.0450735	0.214735	1.62161	1.10981	GE			C9orf16
Mdomestica	NP_vs_MG	ENSMODG00000005755	3.2706274640720676e-05	-0.00643389	9.674525034421153e-05	0.429469	1.44275	0.773028	GE	ortholog_one2many	PRPF4B	PRPF4B
Mdomestica	NP_vs_MG	ENSMODG00000005757	1.170316622322735e-06	-0.0786098	4.192210273301091e-06	58.7299	38.3224	-0.603104	GE	ortholog_one2one	CTCF	CTCF
Mdomestica	NP_vs_MG	ENSMODG00000005760	8.302924653116535e-07	-0.0886385	3.040020677627924e-06	1.71788	0.321936	-1.03983	GE	ortholog_one2one	AFAP1L1	AFAP1L1
Mdomestica	NP_vs_MG	ENSMODG00000005761	0.000128853	-0.0045614	0.000354243	0.214735	0.119236	-0.118127	GE	ortholog_one2one	S1PR5	S1PR5
Mdomestica	NP_vs_MG	ENSMODG00000005762	6.975416779809703e-10	0.0146879	3.7130516656584606e-09	24.9092	27.7223	0.148706	GE	ortholog_one2one	ERG28	ERG28
Mdomestica	NP_vs_MG	ENSMODG00000005764	6.268776578644977e-21	-0.305699	8.191006107106115e-20	102.858	40.8859	-1.31007	GE	ortholog_one2many	TAF7	TAF7
Mdomestica	NP_vs_MG	ENSMODG00000005765	1.874409366589825e-23	0.211163	2.8750540158302076e-22	6.87151	21.2717	1.5005	GE	ortholog_one2one	SLC35G1	SLC35G1
Mdomestica	NP_vs_MG	ENSMODG00000005766	2.2253227263592403e-12	0.116994	1.5532819289679748e-11	14.3872	22.4044	0.605046	GE			PPP6R2
Mdomestica	NP_vs_MG	ENSMODG00000005770	0.000655933	0.0125051	0.00164495	2.14735	2.81396	0.277155	GE	ortholog_one2many	VAMP3	VAMP3
Mdomestica	NP_vs_MG	ENSMODG00000005775	0.000325654	-0.0526642	0.000853014	5.79784	4.00632	-0.441325	GE	ortholog_one2one	GRPEL2	GRPEL2
Mdomestica	NP_vs_MG	ENSMODG00000005780	0.0703573	-0.00987861	0.124499	0.429469	0.0357707	-0.464775	GE	ortholog_one2one	THBS2	THBS2
Mdomestica	NP_vs_MG	ENSMODG00000005781	1.7951949234081936e-11	0.0677911	1.1417199371222576e-10	1.39578	5.78293	1.50142	GE	ortholog_one2one	ABAT	ABAT
Mdomestica	NP_vs_MG	ENSMODG00000005782	2.7001237948275647e-05	0.265918	8.084469595349434e-05	33.4986	94.4347	1.46798	GE	ortholog_one2one	COBLL1	COBLL1
Mdomestica	NP_vs_MG	ENSMODG00000005784	0.425654	0.0026938	0.567462	0.107367	0.202701	0.119144	GE	ortholog_one2one	LGI1	LGI1
Mdomestica	NP_vs_MG	ENSMODG00000005785	0.291871	0.000809519	0.423448	0.214735	0.262319	0.0554348	GE			RPS11
Mdomestica	NP_vs_MG	ENSMODG00000005790	0.00032713	0.0389594	0.0008564	1.28841	3.67246	1.02984	GE	ortholog_one2one	ATG4D	ATG4D
Mdomestica	NP_vs_MG	ENSMODG00000005791	1.4991502248956376e-10	-0.00344479	8.652061628179943e-10	26.5197	12.1978	-1.06017	GE	ortholog_one2one	FRA10AC1	FRA10AC1
Mdomestica	NP_vs_MG	ENSMODG00000005792	2.007803499847359e-09	0.0723551	1.0106606923984133e-08	8.05255	15.906	0.901143	GE	ortholog_one2one	METTL22	METTL22
Mdomestica	NP_vs_MG	ENSMODG00000005797	1.0755966660934058e-15	0.0229735	9.995292116086345e-15	0.322102	24.0022	4.24115	GE	ortholog_one2one	TMEM114	TMEM114
Mdomestica	NP_vs_MG	ENSMODG00000005798	1	-0.000222512	1	0.214735	0.119236	-0.118127	GE	ortholog_many2many	PASD1	CLOCK
Mdomestica	NP_vs_MG	ENSMODG00000005802	3.3401998855377984e-09	-0.304407	1.6368501436980008e-08	36.9344	16.8838	-1.08485	GE	ortholog_one2one	PER3	PER3
Mdomestica	NP_vs_MG	ENSMODG00000005805	0.0989221	0.00709617	0.168703	0.107367	0.453096	0.391996	GE	ortholog_one2one	SBF1	SBF1
Mdomestica	NP_vs_MG	ENSMODG00000005806	0.0148626	-0.0233829	0.0303637	2.68418	4.00632	0.442406	GE	ortholog_one2one	SLC49A3	SLC49A3
Mdomestica	NP_vs_MG	ENSMODG00000005807	9.181908365200121e-17	-0.0614103	9.262067882674091e-16	15.1388	0.178854	-3.77508	GE	ortholog_one2one	SMOC2	SMOC2
Mdomestica	NP_vs_MG	ENSMODG00000005809	7.698874865539498e-09	-0.0810151	3.608379802048533e-08	23.1913	7.333	-1.53758	GE	ortholog_one2one	PCYOX1L	PCYOX1L
Mdomestica	NP_vs_MG	ENSMODG00000005815	0.268244	0.00169696	0.395394	0.214735	0.202701	-0.0143636	GE	ortholog_one2one	ABCC6	ABCC6
Mdomestica	NP_vs_MG	ENSMODG00000005816	5.671244792620294e-12	-0.130032	3.809256471084522e-11	24.0503	15.5841	-0.595026	GE	ortholog_one2one	KRI1	KRI1
Mdomestica	NP_vs_MG	ENSMODG00000005817	0.293491	-0.0025309	0.425232	0.429469	0.0715414	-0.415792	GE	ortholog_one2one	IL17B	IL17B
Mdomestica	NP_vs_MG	ENSMODG00000005818	2.139436674377561e-05	-0.0538424	6.492612143362857e-05	43.1617	8.90691	-2.15629	GE	ortholog_one2one	DACT2	DACT2
Mdomestica	NP_vs_MG	ENSMODG00000005822	0.0565957	0.0073282	0.102522	0.322102	1.44275	0.885674	GE			DNAH14
Mdomestica	NP_vs_MG	ENSMODG00000005824	0.710907	-0.00208921	0.81636	0.429469	1.33544	0.708215	GE			METTL21C
Mdomestica	NP_vs_MG	ENSMODG00000005825	0.305508	0.00111561	0.439729	0.429469	0.214624	-0.23497	GE	ortholog_one2one	CA3	CA3
Mdomestica	NP_vs_MG	ENSMODG00000005826	7.414574294887254e-16	-0.0789185	6.99245620349536e-15	13.2062	0.298089	-3.45206	GE	ortholog_one2one	RBFOX1	RBFOX1
Mdomestica	NP_vs_MG	ENSMODG00000005833	0.314183	-0.00543831	0.449577	0.214735	0.321936	0.122012	GE	ortholog_one2one	CA1	CA1
Mdomestica	NP_vs_MG	ENSMODG00000005838	3.7291834070429063e-07	0.0854718	1.4276482260094981e-06	12.6693	14.2248	0.155481	GE	ortholog_one2one	AP1M2	AP1M2
Mdomestica	NP_vs_MG	ENSMODG00000005839	0.145013	0.006194	0.235542	0.214735	0.310013	0.10894	GE			ENPP7
Mdomestica	NP_vs_MG	ENSMODG00000005844	3.1974003059313917e-22	-0.315244	4.536058211793688e-21	78.8076	46.0846	-0.761271	GE			CAMTA1
Mdomestica	NP_vs_MG	ENSMODG00000005845	6.153803246302821e-10	-0.0412387	3.3040062667649667e-09	20.8293	0.751185	-3.63986	GE	ortholog_one2one	RIPOR1	RIPOR1
Mdomestica	NP_vs_MG	ENSMODG00000005847	0.074646	-0.00288461	0.131282	1.61051	0.345784	-0.955885	GE	ortholog_one2one	ENPEP	ENPEP
Mdomestica	NP_vs_MG	ENSMODG00000005848	1.4852168337923766e-06	0.0308986	5.244302703182527e-06	51.9658	28.5331	-0.842728	GE	ortholog_one2one	LBR	LBR
Mdomestica	NP_vs_MG	ENSMODG00000005850	0.30673	-0.00484977	0.441033	0.107367	0.083465	-0.0314813	GE	ortholog_one2one	GABRE	GABRG3
Mdomestica	NP_vs_MG	ENSMODG00000005853	0.0139874	0.00405669	0.0286889	3.43576	3.60092	0.0527422	GE	ortholog_one2many	EEF2KMT	EEF2KMT
Mdomestica	NP_vs_MG	ENSMODG00000005854	4.545157432087224e-12	-0.135073	3.085498716096697e-11	19.1114	7.58339	-1.22839	GE			ZNF850
Mdomestica	NP_vs_MG	ENSMODG00000005856	5.40230815465767e-19	-0.423211	6.325768032685836e-18	64.7425	34.2683	-0.898453	GE	ortholog_one2one	ENAH	ENAH
Mdomestica	NP_vs_MG	ENSMODG00000005857	0.00407378	-0.0111044	0.00912796	0.429469	0.214624	-0.23497	GE	ortholog_one2one	JAKMIP2	JAKMIP2
Mdomestica	NP_vs_MG	ENSMODG00000005859	0.0343076	-0.00623073	0.0652502	4.07996	3.75593	-0.0950909	GE	ortholog_one2one	SLC44A2	SLC44A2
Mdomestica	NP_vs_MG	ENSMODG00000005860	0.0497841	-0.00162889	0.0913606	0.322102	0.0476943	-0.335616	GE			CBR1
Mdomestica	NP_vs_MG	ENSMODG00000005864	1.477828782448832e-09	0.353238	7.53795118840464e-09	91.477	104.188	0.185806	GE	ortholog_one2one	AZIN1	AZIN1
Mdomestica	NP_vs_MG	ENSMODG00000005865	3.921519323354863e-05	-0.0261717	0.000114941	33.1765	11.2439	-1.48094	GE	ortholog_one2one	FRMD1	FRMD1
Mdomestica	NP_vs_MG	ENSMODG00000005868	0.000307776	-0.00767827	0.000808608	10.6294	8.63267	-0.271766	GE	ortholog_one2one	DNM1	DNM1
Mdomestica	NP_vs_MG	ENSMODG00000005870	2.7656007592692328e-08	-0.0455243	1.2060469187568043e-07	9.55569	1.55006	-2.04942	GE	ortholog_one2one	EGF	EGF
Mdomestica	NP_vs_MG	ENSMODG00000005871	1.3174458644006793e-42	0.5745	4.411786977290035e-41	7.30098	57.0662	2.80635	GE	ortholog_one2one	NAGPA	NAGPA
Mdomestica	NP_vs_MG	ENSMODG00000005872	0.897675	0.000639835	0.96832	0.751571	0.286166	-0.445573	GE			ZNF3
Mdomestica	NP_vs_MG	ENSMODG00000005876	6.535160267611753e-10	-0.122595	3.4913288384210892e-09	16.2125	8.10803	-0.918243	GE			ENSP00000478941.1
Mdomestica	NP_vs_MG	ENSMODG00000005879	0.284771	0.00466495	0.414904	0.751571	1.16851	0.308054	GE	ortholog_one2one	LRIT3	LRIT3
Mdomestica	NP_vs_MG	ENSMODG00000005882	0.107487	-0.0217138	0.181704	7.19361	4.68596	-0.527095	GE	ortholog_one2one	EPHX1	EPHX1
Mdomestica	NP_vs_MG	ENSMODG00000005884	0.0691031	0.00351772	0.122512	1.18104	0.584255	-0.461212	GE	ortholog_one2one	PDE6C	PDE6C
Mdomestica	NP_vs_MG	ENSMODG00000005887	0.000224546	-0.0571801	0.000599632	11.1662	6.10487	-0.775999	GE	ortholog_one2one	SFXN1	SFXN1
Mdomestica	NP_vs_MG	ENSMODG00000005889	3.7110453625124845e-05	-0.0193299	0.000109058	1.50314	0.775032	-0.495895	GE	ortholog_one2one	RRH	RRH
Mdomestica	NP_vs_MG	ENSMODG00000005890	3.913292409422099e-18	0.228297	4.343925460589946e-17	2.79155	97.9879	4.70639	GE	ortholog_one2one	SLC24A3	SLC24A3
Mdomestica	NP_vs_MG	ENSMODG00000005896	0.00834041	-0.0549011	0.0177633	24.1577	7.32107	-1.59616	GE	ortholog_one2one	KLF10	KLF10
Mdomestica	NP_vs_MG	ENSMODG00000005897	1.3175550169175925e-20	-0.36779	1.6938608451976883e-19	63.3467	24.026	-1.36244	GE	ortholog_one2one	GAR1	GAR1
Mdomestica	NP_vs_MG	ENSMODG00000005899	0.133386	-0.000381903	0.218972	1.07367	0.417325	-0.549018	GE	ortholog_one2one	GABRA3	GABRA3
Mdomestica	NP_vs_MG	ENSMODG00000005901	1	-3.60622884299366e-05	1	0.214735	0.0596179	-0.197097	GE	ortholog_one2one	ODF1	ODF1
Mdomestica	NP_vs_MG	ENSMODG00000005903	0.0758071	0.014079	0.133073	0.214735	0.679644	0.467514	GE	ortholog_one2one	AGRP	AGRP
Mdomestica	NP_vs_MG	ENSMODG00000005904	1.9200205726456552e-08	-0.0345499	8.531322938553601e-08	8.80412	0.989657	-2.30087	GE	ortholog_one2one	XYLT1	XYLT1
Mdomestica	NP_vs_MG	ENSMODG00000005905	0.0128246	-0.0150523	0.0264728	1.61051	0.155006	-1.17643	GE	ortholog_one2one	BATF	BATF
Mdomestica	NP_vs_MG	ENSMODG00000005908	2.9560869605270695e-11	0.106719	1.835622997784986e-10	19.6482	27.5315	0.466539	GE	ortholog_one2one	DNAJC11	DNAJC11
Mdomestica	NP_vs_MG	ENSMODG00000005911	8.781731512743865e-18	-0.150944	9.579949345390873e-17	82.7802	31.6094	-1.36132	GE	ortholog_one2one	ILF3	ILF3
Mdomestica	NP_vs_MG	ENSMODG00000005914	9.084930477066772e-52	-0.542317	4.1105635275039013e-50	35.7533	1.34736	-3.96876	GE	ortholog_one2many	CFI	CFI
Mdomestica	NP_vs_MG	ENSMODG00000005915	2.0198275459947145e-15	0.372411	1.8378918919981842e-14	22.0103	39.8843	0.829268	GE	ortholog_one2many	GOLGA2	GOLGA2
Mdomestica	NP_vs_MG	ENSMODG00000005916	9.1071304360819e-16	-0.494625	8.508305421106651e-15	103.073	73.6161	-0.480032	GE	ortholog_one2one	RIN2	RIN2
Mdomestica	NP_vs_MG	ENSMODG00000005918	1.4250647822630895e-14	0.608085	1.2042206540235875e-13	41.2291	103.723	1.31027	GE	ortholog_one2many	ATP6V0D1	ATP6V0D1
Mdomestica	NP_vs_MG	ENSMODG00000005920	5.620625171209385e-63	-2.04401	3.571907296303564e-61	7713.59	1857.51	-2.05344	GE	ortholog_one2many	RPS15A	RPS15A
Mdomestica	NP_vs_MG	ENSMODG00000005921	6.056525425949611e-15	-0.155171	5.285660548077498e-14	31.0292	4.08979	-2.65371	GE	ortholog_one2one	CA13	CA13
Mdomestica	NP_vs_MG	ENSMODG00000005923	0.0223754	0.019557	0.0441758	1.71788	1.81238	0.0493126	GE	ortholog_many2many	B3GNT6	B3GALT2
Mdomestica	NP_vs_MG	ENSMODG00000005925	8.69815579096596e-09	0.175105	4.0455394582001024e-08	8.26729	22.9886	1.37213	GE	ortholog_one2many	ALG1	ALG1
Mdomestica	NP_vs_MG	ENSMODG00000005926	0.0827543	-0.00170883	0.144025	0.322102	0.286166	-0.039757	GE	ortholog_one2one	TYMP	TYMP
Mdomestica	NP_vs_MG	ENSMODG00000005927	1.6548176014444365e-20	-0.47104	2.1051869777793145e-19	382.335	91.43	-2.05217	GE	ortholog_one2one	FOS	FOS
Mdomestica	NP_vs_MG	ENSMODG00000005928	3.9190906849814863e-07	0.0972834	1.4978897448530934e-06	4.50943	11.9474	1.23269	GE	ortholog_one2one	PLA2G12A	PLA2G12A
Mdomestica	NP_vs_MG	ENSMODG00000005931	2.1544901328642223e-10	-0.0236845	1.220994185146927e-09	11.1662	8.03649	-0.429045	GE	ortholog_one2one	NAA20	NAA20
Mdomestica	NP_vs_MG	ENSMODG00000005932	3.0028139699357155e-05	0.0541051	8.926715312283911e-05	37.4712	29.0816	-0.354898	GE	ortholog_one2many	CETN1	CETN2
Mdomestica	NP_vs_MG	ENSMODG00000005933	5.493809137155128e-49	1.6466	2.2360682837428193e-47	37.9007	174.382	2.17264	GE	ortholog_one2one	MSX2	MSX2
Mdomestica	NP_vs_MG	ENSMODG00000005934	6.45474001112969e-08	0.144913	2.6934403848859633e-07	38.1154	43.5807	0.188681	GE	ortholog_one2one	TMEM63A	TMEM63A
Mdomestica	NP_vs_MG	ENSMODG00000005935	3.4280119791450446e-06	-0.0211655	1.1525077667530809e-05	3.43576	0.202701	-1.8829	GE	ortholog_one2one	CEP55	CEP55
Mdomestica	NP_vs_MG	ENSMODG00000005939	1.0415838475826768e-10	-0.0876751	6.13928489589098e-10	9.12623	1.84815	-1.83	GE	ortholog_one2one	ODF3B	ODF3B
Mdomestica	NP_vs_MG	ENSMODG00000005940	5.394652939242929e-05	0.0399325	0.000155583	6.33467	6.8799	0.103445	GE	ortholog_one2one	TRUB2	TRUB2
Mdomestica	NP_vs_MG	ENSMODG00000005941	0.00303797	0.0100443	0.0069328	3.65049	3.73208	0.0250912	GE	ortholog_one2one	NSDHL	NSDHL
Mdomestica	NP_vs_MG	ENSMODG00000005943	1.30789896413681e-25	-0.138906	2.2218390543859954e-24	10.7367	1.16851	-2.43626	GE	ortholog_one2one	ZDHHC1	ZDHHC1
Mdomestica	NP_vs_MG	ENSMODG00000005944	0.302446	0.155964	0.436108	67.1046	102.972	0.610371	GE	ortholog_one2many	ARL6IP1	ARL6IP1
Mdomestica	NP_vs_MG	ENSMODG00000005947	3.0443753829891882e-06	-0.0143241	1.0303416177577304e-05	12.562	7.5357	-0.667987	GE	ortholog_one2one	PHF13	PHF13
Mdomestica	NP_vs_MG	ENSMODG00000005948	0.000342648	-0.00648349	0.000894764	4.18733	2.61126	-0.522488	GE	ortholog_one2many	CASP6	CASP6
Mdomestica	NP_vs_MG	ENSMODG00000005949	2.3908250508358334e-20	1.02562	3.015437531415046e-19	72.473	141.867	0.959384	GE	ortholog_one2one	TMED10	TMED10
Mdomestica	NP_vs_MG	ENSMODG00000005950	2.959177834407429e-07	-0.0332542	1.144936081440439e-06	1.50314	0.155006	-1.11584	GE	ortholog_one2one	TPPP3	TPPP3
Mdomestica	NP_vs_MG	ENSMODG00000005951	1.491920144784965e-07	0.038646	5.978370749280194e-07	11.703	14.3321	0.271385	GE	ortholog_one2one	COQ4	COQ4
Mdomestica	NP_vs_MG	ENSMODG00000005954	1.7716572988000114e-10	-0.0902348	1.0136910454071193e-09	8.15992	3.38629	-1.06233	GE	ortholog_one2one	QTRT1	QTRT1
Mdomestica	NP_vs_MG	ENSMODG00000005955	9.607284845048404e-35	-0.553243	2.451084843405506e-33	135.175	60.7864	-1.14011	GE			ZNF850
Mdomestica	NP_vs_MG	ENSMODG00000005956	2.680960436800375e-06	-0.0302719	9.13761771499416e-06	8.37465	3.69631	-0.997239	GE	ortholog_many2many	PYCR2	PYCR2
Mdomestica	NP_vs_MG	ENSMODG00000005957	6.403770408696397e-07	-0.0134332	2.3776130128092867e-06	92.9801	70.7783	-0.388807	GE	ortholog_one2one	LARP4B	LARP4B
Mdomestica	NP_vs_MG	ENSMODG00000005958	1.2477970585096865e-25	-0.497669	2.123609333539127e-24	85.2497	17.468	-2.22349	GE	ortholog_one2one	E2F5	E2F5
Mdomestica	NP_vs_MG	ENSMODG00000005959	2.7376829370060734e-09	-0.229482	1.356879500008547e-08	74.4056	81.5572	0.130723	GE	ortholog_one2one	MCUB	MCUB
Mdomestica	NP_vs_MG	ENSMODG00000005960	4.041161584092451e-05	-0.0544956	0.000118311	26.6271	33.1952	0.307711	GE	ortholog_one2many	BIVM	BIVM
Mdomestica	NP_vs_MG	ENSMODG00000005961	0.00113927	-0.0600011	0.00276435	22.1177	13.9148	-0.632251	GE	ortholog_one2many	CRNKL1	CRNKL1
Mdomestica	NP_vs_MG	ENSMODG00000005963	2.889215040833192e-05	-0.0235094	8.619250077006051e-05	1.18104	0.0715414	-1.02533	GE	ortholog_one2one	LRRC36	LRRC36
Mdomestica	NP_vs_MG	ENSMODG00000005968	0.21078	0.00926292	0.324033	0.214735	0.465019	0.270278	GE	ortholog_one2one	PDE6B	PDE6B
Mdomestica	NP_vs_MG	ENSMODG00000005970	4.222731129579862e-10	0.109639	2.306172028228752e-09	8.15992	17.7542	1.03381	GE	ortholog_one2one	SLC27A4	SLC27A4
Mdomestica	NP_vs_MG	ENSMODG00000005974	4.461241433142746e-09	-0.0715908	2.1533787839381574e-08	17.3935	25.1468	0.507438	GE	ortholog_one2many	RASAL2	RASAL2
Mdomestica	NP_vs_MG	ENSMODG00000005975	0.0525603	-0.00230295	0.0959933	3.86522	2.84973	-0.337748	GE			ZNF420
Mdomestica	NP_vs_MG	ENSMODG00000005976	2.9314979900303256e-10	-0.593318	1.6322291277823171e-09	198.2	133.723	-0.564224	GE	ortholog_one2one	UBR5	UBR5
Mdomestica	NP_vs_MG	ENSMODG00000005977	6.944391795229105e-06	-0.0292737	2.243288856032766e-05	26.0903	15.0714	-0.753279	GE	ortholog_one2one	SEC14L5	SEC14L5
Mdomestica	NP_vs_MG	ENSMODG00000005978	1.4748076321957939e-12	-0.195625	1.0445572175487032e-11	48.1006	33.2429	-0.519934	GE	ortholog_one2one	GTPBP4	GTPBP4
Mdomestica	NP_vs_MG	ENSMODG00000005979	5.738901076348451e-08	-0.16072	2.410924758065736e-07	40.048	21.2597	-0.882877	GE	ortholog_one2one	SDE2	SDE2
Mdomestica	NP_vs_MG	ENSMODG00000005981	2.8401244589484265e-07	-0.0172085	1.101464079349735e-06	7.51571	2.58742	-1.24718	GE	ortholog_one2one	CFAP61	CFAP61
Mdomestica	NP_vs_MG	ENSMODG00000005984	0.268699	-0.0023084	0.395941	0.644204	0.0476943	-0.650172	GE	ortholog_one2one	SLC6A1	SLC6A1
Mdomestica	NP_vs_MG	ENSMODG00000005985	0.774618	0.00575407	0.867018	0.429469	0.739261	0.282995	GE	ortholog_one2one	TAS1R1	TAS1R1
Mdomestica	NP_vs_MG	ENSMODG00000005987	0.331526	0.00570757	0.469065	0.107367	0.250395	0.17525	GE	ortholog_one2many	IDI2	IDI1
Mdomestica	NP_vs_MG	ENSMODG00000005989	0.000103366	-0.0324502	0.000287507	31.4586	18.1596	-0.760535	GE	ortholog_one2one	NEK9	NEK9
Mdomestica	NP_vs_MG	ENSMODG00000005990	0.00197762	0.373639	0.00463406	98.3485	151.966	0.62264	GE	ortholog_one2one	ACBD3	ACBD3
Mdomestica	NP_vs_MG	ENSMODG00000005993	0.0334186	0.000896396	0.0637415	10.4146	11.0055	0.0728058	GE	ortholog_one2one	RRM2B	RRM2B
Mdomestica	NP_vs_MG	ENSMODG00000005998	2.6044223426292007e-05	0.0518704	7.816341906686456e-05	9.12623	10.612	0.197517	GE	ortholog_one2many	IDI1	IDI1
Mdomestica	NP_vs_MG	ENSMODG00000005999	0.000772953	-0.0107146	0.00191914	1.61051	0.226548	-1.08973	GE	ortholog_one2one	CERCAM	CERCAM
Mdomestica	NP_vs_MG	ENSMODG00000006001	1	-0.000553277	1	0.214735	0.0715414	-0.180954	GE	ortholog_one2one	INHBC	INHBC
Mdomestica	NP_vs_MG	ENSMODG00000006002	0.00013509	-0.0341541	0.000370332	4.83153	0.369631	-2.09009	GE	ortholog_one2one	ZC2HC1C	ZC2HC1C
Mdomestica	NP_vs_MG	ENSMODG00000006007	2.9196572273176434e-05	0.00438567	8.698002918203276e-05	2.46945	1.89585	-0.260721	GE	ortholog_one2one	NSG2	NSG2
Mdomestica	NP_vs_MG	ENSMODG00000006008	4.682954458556303e-08	0.0231307	1.9861181946026292e-07	5.04627	5.35368	0.071549	GE	ortholog_one2one	POGLUT2	POGLUT2
Mdomestica	NP_vs_MG	ENSMODG00000006009	0.321637	-0.0035683	0.458204	1.07367	0.357707	-0.611016	GE	ortholog_one2many	SLC38A11	SLC38A11
Mdomestica	NP_vs_MG	ENSMODG00000006010	1.6714220408493076e-06	0.118298	5.861086419140749e-06	16.8567	41.029	1.23492	GE	ortholog_one2one	NCALD	NCALD
Mdomestica	NP_vs_MG	ENSMODG00000006013	1.9955216420047854e-07	-0.0159757	7.874509759206578e-07	2.36208	1.59776	-0.372087	GE	ortholog_one2many	ALOX12	ALOX12
Mdomestica	NP_vs_MG	ENSMODG00000006014	3.933715360085227e-74	-0.5592	3.4589480785755696e-72	103.502	2.59934	-4.85966	GE			ACYP1
Mdomestica	NP_vs_MG	ENSMODG00000006015	0.0051948	-0.00103109	0.0114178	1.39578	1.15659	-0.151743	GE	ortholog_one2one	CPT1B	CPT1B
Mdomestica	NP_vs_MG	ENSMODG00000006020	0.484563	0.00108119	0.624884	0.214735	0.190777	-0.0287378	GE	ortholog_one2one	SLC9A5	SLC9A5
Mdomestica	NP_vs_MG	ENSMODG00000006027	3.1763707178453673e-10	-0.0265555	1.7598113337109602e-09	20.7219	18.3027	-0.170349	GE	ortholog_one2one	NOL9	NOL9
Mdomestica	NP_vs_MG	ENSMODG00000006028	1.6240199134826307e-07	-0.00918039	6.47708526897751e-07	6.76414	7.60724	0.148724	GE	ortholog_one2one	CYB5R2	CYB5R2
Mdomestica	NP_vs_MG	ENSMODG00000006030	0.0687547	-0.00750558	0.121933	0.214735	0.226548	0.0139623	GE	ortholog_one2one	OR4E1	OR4E1
Mdomestica	NP_vs_MG	ENSMODG00000006032	5.489779387830552e-16	-0.708083	5.235918424084393e-15	119.07	119.45	0.00455808	GE	ortholog_one2one	RALGPS2	RALGPS2
Mdomestica	NP_vs_MG	ENSMODG00000006033	6.038057300108866e-06	-0.0950339	1.9705433966578444e-05	17.9303	6.30757	-1.37324	GE	ortholog_one2one	LIN9	LIN9
Mdomestica	NP_vs_MG	ENSMODG00000006034	3.0648194101143747e-13	-0.0626277	2.3105548758592113e-12	46.0606	41.3629	-0.151719	GE	ortholog_one2many	CHKB	CHKB
Mdomestica	NP_vs_MG	ENSMODG00000006036	3.3040505710895416e-15	0.970983	2.944163864525359e-14	78.7003	167.717	1.08195	GE	ortholog_one2one	CPEB4	CPEB4
Mdomestica	NP_vs_MG	ENSMODG00000006037	4.5153007420619766e-08	-0.12591	1.9202561117800301e-07	16.964	5.53254	-1.4594	GE	ortholog_one2one	MLH3	MLH3
Mdomestica	NP_vs_MG	ENSMODG00000006040	3.208668093281295e-20	-0.403247	4.0161493833630963e-19	158.045	31.3471	-2.29773	GE	ortholog_one2one	PPL	PPL
Mdomestica	NP_vs_MG	ENSMODG00000006041	0.108928	-0.0155938	0.183834	0.858939	0.524637	-0.286013	GE	ortholog_one2one	ANGPTL1	ANGPTL1
Mdomestica	NP_vs_MG	ENSMODG00000006043	0.0029577	0.0286877	0.0067601	4.40206	3.81554	-0.165812	GE	ortholog_one2many	ZNF569	ZNF546
Mdomestica	NP_vs_MG	ENSMODG00000006045	1.7317436996836348e-30	-0.164573	3.6589654386505103e-29	171.358	160.074	-0.0976875	GE			RALYL
Mdomestica	NP_vs_MG	ENSMODG00000006046	0.0292582	0.0173367	0.0564531	4.40206	4.53096	0.0340192	GE	ortholog_one2one	FHOD1	FHOD1
Mdomestica	NP_vs_MG	ENSMODG00000006047	6.030525728530671e-46	-0.529698	2.2725816768352377e-44	80.2034	23.239	-1.74421	GE	ortholog_one2many	BOD1	BOD1
Mdomestica	NP_vs_MG	ENSMODG00000006048	0.179977	0.0501346	0.283298	198.093	316.726	0.674342	GE	ortholog_one2one	GRHL2	GRHL2
Mdomestica	NP_vs_MG	ENSMODG00000006050	0.0966166	-0.00208227	0.165205	0.751571	0.536561	-0.188945	GE	ortholog_one2one	MAPK8IP2	MAPK8IP2
Mdomestica	NP_vs_MG	ENSMODG00000006053	3.6604810358260273e-22	0.485413	5.174639571474589e-21	22.4398	61.5495	1.41604	GE	ortholog_one2one	FAM20B	FAM20B
Mdomestica	NP_vs_MG	ENSMODG00000006054	4.015575230310499e-06	-0.00784969	1.3387804291158004e-05	8.80412	8.00072	-0.123349	GE	ortholog_one2many	ZNF706	ZNF706
Mdomestica	NP_vs_MG	ENSMODG00000006055	0.736893	0.000118747	0.836005	0.107367	0.16693	0.0755841	GE	ortholog_many2many	SDHAF2	SDHAF2
Mdomestica	NP_vs_MG	ENSMODG00000006058	1.0788703328004762e-11	0.393259	7.028744698454548e-11	29.9555	86.1955	1.49406	GE	ortholog_one2one	TMEM208	TMEM208
Mdomestica	NP_vs_MG	ENSMODG00000006061	0.00967518	0.00283217	0.0204179	1.93261	1.99124	0.0285556	GE	ortholog_one2many	EIF2B2	EIF2B2
Mdomestica	NP_vs_MG	ENSMODG00000006062	6.565660135475254e-66	-1.29036	4.521896273599977e-64	501.298	165.118	-1.59634	GE	ortholog_one2one	AFDN	AFDN
Mdomestica	NP_vs_MG	ENSMODG00000006063	0.0295695	0.0279275	0.0569986	0.536837	1.86008	0.89609	GE			FBXL13
Mdomestica	NP_vs_MG	ENSMODG00000006064	1.5060074780470414e-07	0.26037	6.032227632309322e-07	52.3953	68.5367	0.381063	GE	ortholog_one2one	DNM2	DNM2
Mdomestica	NP_vs_MG	ENSMODG00000006067	0.000214072	0.300419	0.000573142	34.5723	90.178	1.35793	GE	ortholog_one2one	PPFIBP2	PPFIBP2
Mdomestica	NP_vs_MG	ENSMODG00000006068	2.3188924587497697e-09	-0.0368262	1.1580794951162896e-08	13.8504	3.91093	-1.59643	GE	ortholog_one2one	SALL2	SALL2
Mdomestica	NP_vs_MG	ENSMODG00000006070	3.715374692298486e-09	0.0414451	1.8124442977329077e-08	10.522	12.5198	0.230677	GE	ortholog_one2one	ARSA	ARSA
Mdomestica	NP_vs_MG	ENSMODG00000006071	0.0185445	-0.015639	0.037161	17.3935	0.655796	-3.4736	GE	ortholog_one2one	PGF	PGF
Mdomestica	NP_vs_MG	ENSMODG00000006072	2.284131594857726e-05	0.00319872	6.900268761388476e-05	30.5997	27.7342	-0.13714	GE	ortholog_one2one	UBN1	UBN1
Mdomestica	NP_vs_MG	ENSMODG00000006073	0.0366144	0.0602444	0.069256	2.14735	6.53412	1.2593	GE	ortholog_one2one	TOR3A	TOR3A
Mdomestica	NP_vs_MG	ENSMODG00000006074	0.0432375	-0.0113272	0.0804932	0.429469	0.0715414	-0.415792	GE	ortholog_one2one	OR2AJ1	OR2AJ1
Mdomestica	NP_vs_MG	ENSMODG00000006076	1.0129208917087532e-33	-0.533383	2.4650386400313452e-32	157.615	53.2745	-1.54718	GE	ortholog_one2one	PARP1	PARP1
Mdomestica	NP_vs_MG	ENSMODG00000006078	3.3097141863674533e-09	-0.0898446	1.6233332411718423e-08	31.6734	28.1635	-0.163952	GE	ortholog_one2one	ODF2	ODF2
Mdomestica	NP_vs_MG	ENSMODG00000006079	0.00429887	0.00796909	0.00959262	0.214735	0.655796	0.446884	GE	ortholog_one2one	OLFML1	OLFML1
Mdomestica	NP_vs_MG	ENSMODG00000006084	3.115108987863114e-05	-0.024259	9.245799545550196e-05	10.8441	5.06752	-0.96499	GE	ortholog_one2one	PLEKHG5	PLEKHG5
Mdomestica	NP_vs_MG	ENSMODG00000006085	2.7044507137248587e-07	0.0383164	1.0526426901054356e-06	13.6357	15.9895	0.215157	GE	ortholog_one2one	METTL3	METTL3
Mdomestica	NP_vs_MG	ENSMODG00000006089	4.79051228596689e-07	0.154295	1.8079673983021485e-06	141.832	124.458	-0.187115	GE	ortholog_one2one	RALGAPA2	RALGAPA2
Mdomestica	NP_vs_MG	ENSMODG00000006090	1.0575602333849284e-11	-0.516783	6.893123367344841e-11	89.2223	49.924	-0.825138	GE	ortholog_one2one	ABL2	ABL2
Mdomestica	NP_vs_MG	ENSMODG00000006091	0.80709	-0.00102433	0.893798	0.966306	0.584255	-0.311683	GE	ortholog_one2one	C19orf38	C19orf38
Mdomestica	NP_vs_MG	ENSMODG00000006093	0.163007	-0.00618413	0.260532	2.46945	0.918115	-0.855017	GE	ortholog_one2one	RPS6KL1	RPS6KL1
Mdomestica	NP_vs_MG	ENSMODG00000006095	6.581580849707366e-14	-0.535009	5.276828166157818e-13	42.5175	44.2126	0.0551303	GE	ortholog_one2one	ITPKB	ITPKB
Mdomestica	NP_vs_MG	ENSMODG00000006099	0.00634209	0.0433567	0.0137642	1.39578	4.38787	1.16922	GE	ortholog_one2one	SYT9	SYT9
Mdomestica	NP_vs_MG	ENSMODG00000006102	3.728607775905214e-08	-0.461306	1.6037336327576192e-07	135.498	96.7836	-0.481211	GE	ortholog_one2one	SMG1	SMG1
Mdomestica	NP_vs_MG	ENSMODG00000006103	0.000681976	-0.0156805	0.00170644	2.36208	0.810803	-0.892725	GE	ortholog_one2one	FAAH2	FAAH2
Mdomestica	NP_vs_MG	ENSMODG00000006104	8.611329297311354e-06	-0.0145754	2.7490579953353133e-05	9.66306	12.2813	0.316772	GE	ortholog_one2one	CARM1	CARM1
Mdomestica	NP_vs_MG	ENSMODG00000006106	7.856845700971913e-13	-0.139438	5.725648149350447e-12	13.5283	1.57391	-2.49683	GE	ortholog_one2one	SHANK3	SHANK3
Mdomestica	NP_vs_MG	ENSMODG00000006110	0.594866	-0.000190422	0.72339	0.107367	0.119236	0.01538	GE	ortholog_one2one	SHISAL1	SHISAL1
Mdomestica	NP_vs_MG	ENSMODG00000006113	2.472324234927728e-06	-0.0557332	8.470914135161026e-06	32.1028	31.1921	-0.0402498	GE	ortholog_one2one	TOX4	TOX4
Mdomestica	NP_vs_MG	ENSMODG00000006114	1.0510110111064094e-14	-0.237887	9.012072950799576e-14	19.004	6.9276	-1.33533	GE	ortholog_one2many		ENSP00000355741.2
Mdomestica	NP_vs_MG	ENSMODG00000006121	4.1602465253511634e-06	-0.00853931	1.3838783409691795e-05	18.7893	17.8496	-0.0701866	GE	ortholog_one2one	RAB2B	RAB2B
Mdomestica	NP_vs_MG	ENSMODG00000006124	0.000229135	-0.0355108	0.000611304	6.22731	2.36087	-1.10462	GE	ortholog_one2many	SOAT1	SOAT1
Mdomestica	NP_vs_MG	ENSMODG00000006125	4.962908381781567e-32	-0.329991	1.1254894093380064e-30	57.1194	11.0532	-2.26961	GE	ortholog_one2one	KIZ	KIZ
Mdomestica	NP_vs_MG	ENSMODG00000006126	0.0119142	-0.00794239	0.0247269	1.93261	0.238471	-1.24363	GE	ortholog_one2one	PARVG	PARVG
Mdomestica	NP_vs_MG	ENSMODG00000006127	0.00517908	-0.00518858	0.0113859	3.22102	0.214624	-1.79708	GE	ortholog_one2one	SPON1	SPON1
Mdomestica	NP_vs_MG	ENSMODG00000006128	8.459945854683169e-17	-0.0858668	8.567801738089489e-16	43.8059	39.7055	-0.138464	GE	ortholog_one2one	ELMO3	ELMO3
Mdomestica	NP_vs_MG	ENSMODG00000006129	0.000362085	-0.0503015	0.00094165	21.044	13.8671	-0.568261	GE	ortholog_one2one	DLST	DLST
Mdomestica	NP_vs_MG	ENSMODG00000006130	0.000631504	0.0399208	0.00158782	19.004	19.0777	0.00530508	GE	ortholog_one2many	GLE1	GLE1
Mdomestica	NP_vs_MG	ENSMODG00000006132	9.029055393785853e-06	-0.00824569	2.8751901482865278e-05	0.966306	0.0357707	-0.924783	GE	ortholog_one2one	TMLHE	TMLHE
Mdomestica	NP_vs_MG	ENSMODG00000006136	1.6613088109054003e-08	0.155589	7.438513526106774e-08	76.5529	87.2329	0.186135	GE	ortholog_one2one	ATG7	ATG7
Mdomestica	NP_vs_MG	ENSMODG00000006137	0.0045844	-0.0248037	0.0101681	0.214735	0.178854	-0.0432567	GE	ortholog_one2one	PROX2	PROX2
Mdomestica	NP_vs_MG	ENSMODG00000006138	0.00848222	-0.0154546	0.018042	1.82525	0.560408	-0.856453	GE	ortholog_one2one	ESPN	ESPN
Mdomestica	NP_vs_MG	ENSMODG00000006139	0.41143	-0.0085845	0.552883	0.966306	0.488866	-0.401274	GE	ortholog_one2one	AXDND1	AXDND1
Mdomestica	NP_vs_MG	ENSMODG00000006140	5.7147692595220155e-09	0.0946096	2.7231829930939777e-08	90.4033	64.5423	-0.47982	GE	ortholog_one2one	GLYR1	GLYR1
Mdomestica	NP_vs_MG	ENSMODG00000006145	0.000586065	-0.187565	0.00148103	150.851	152.526	0.0158285	GE	ortholog_one2one	VGLL4	VGLL4
Mdomestica	NP_vs_MG	ENSMODG00000006146	2.150739676883872e-105	-0.634411	4.0361733453038143e-103	197.985	0.321936	-7.23387	GE	ortholog_one2one	STC2	STC2
Mdomestica	NP_vs_MG	ENSMODG00000006147	7.43104272940915e-12	-0.0685443	4.935553843224196e-11	6.11994	0.393478	-2.35317	GE	ortholog_one2one	SYT17	SYT17
Mdomestica	NP_vs_MG	ENSMODG00000006150	2.0384425244250707e-08	0.0110374	9.028818290507496e-08	24.265	21.2001	-0.186574	GE	ortholog_one2one	E2F4	E2F4
Mdomestica	NP_vs_MG	ENSMODG00000006151	3.1702923537026172e-18	-0.142415	3.547327522778415e-17	49.9258	12.8417	-1.87938	GE	ortholog_one2one	COQ8A	COQ8A
Mdomestica	NP_vs_MG	ENSMODG00000006153	3.3970662684578896e-11	-0.144629	2.09688227370021e-10	59.5889	54.4073	-0.128978	GE	ortholog_one2many	TAMM41	TAMM41
Mdomestica	NP_vs_MG	ENSMODG00000006156	1	-6.247222264897893e-05	1	0.214735	0.0357707	-0.229937	GE	ortholog_one2one	NPHS2	NPHS2
Mdomestica	NP_vs_MG	ENSMODG00000006158	3.198119650467921e-05	0.0405693	9.468059467060246e-05	328.974	298.232	-0.141084	GE			YWHAZ
Mdomestica	NP_vs_MG	ENSMODG00000006159	0.00735494	-0.01063	0.015809	3.11365	1.16851	-0.923716	GE	ortholog_one2one	SYN2	SYN2
Mdomestica	NP_vs_MG	ENSMODG00000006160	0.00561999	-0.00793309	0.0122905	4.29469	2.94512	-0.424477	GE	ortholog_one2one	VAMP7	VAMP7
Mdomestica	NP_vs_MG	ENSMODG00000006161	0.000230709	0.00827916	0.000615151	0.429469	1.2162	0.632611	GE	ortholog_one2one	BCL6B	BCL6B
Mdomestica	NP_vs_MG	ENSMODG00000006163	1.5227194350329108e-21	-0.789565	2.065903971003894e-20	167.815	74.0215	-1.17007	GE	ortholog_one2one	XRN2	XRN2
Mdomestica	NP_vs_MG	ENSMODG00000006166	3.6472722202814995e-13	-0.0515374	2.7334501694856953e-12	29.0966	17.1342	-0.730887	GE	ortholog_one2one	COQ7	COQ7
Mdomestica	NP_vs_MG	ENSMODG00000006168	1.1874479393298059e-07	-0.0588763	4.807908960257751e-07	64.5278	58.0797	-0.149444	GE	ortholog_one2one	YLPM1	YLPM1
Mdomestica	NP_vs_MG	ENSMODG00000006171	0.168238	-0.0200249	0.267684	4.50943	0.0953886	-2.33046	GE	ortholog_one2many	ABCA10	ABCA8
Mdomestica	NP_vs_MG	ENSMODG00000006174	0.0188829	-0.00656815	0.0377631	0.858939	0.0715414	-0.794792	GE	ortholog_one2one	GPR153	GPR153
Mdomestica	NP_vs_MG	ENSMODG00000006175	9.095957740812394e-07	-0.142651	3.3087182301105264e-06	22.9766	17.2176	-0.396292	GE	ortholog_one2many	CEP43	CEP43
Mdomestica	NP_vs_MG	ENSMODG00000006176	0.0885988	0.00643749	0.15302	0.107367	0.536561	0.472571	GE			CASR
Mdomestica	NP_vs_MG	ENSMODG00000006179	1.6399373959264488e-23	-0.157441	2.5237165363178514e-22	37.0417	23.9068	-0.611046	GE	ortholog_one2one	FCF1	FCF1
Mdomestica	NP_vs_MG	ENSMODG00000006180	0.30162	-0.00445662	0.435118	0.214735	0.131159	-0.102839	GE	ortholog_one2one	TDRD5	TDRD5
Mdomestica	NP_vs_MG	ENSMODG00000006182	5.3300671685352676e-11	-0.0936691	3.2343606372956413e-10	19.9703	14.7972	-0.408685	GE	ortholog_one2one	ROGDI	ROGDI
Mdomestica	NP_vs_MG	ENSMODG00000006183	0.450242	0.00205749	0.592371	0.107367	0.143083	0.0457961	GE	ortholog_one2one	METTL21C	METTL21C
Mdomestica	NP_vs_MG	ENSMODG00000006184	6.77730932733171e-20	-0.519383	8.337312952523065e-19	74.4056	24.9203	-1.54059	GE	ortholog_one2one	CREBRF	CREBRF
Mdomestica	NP_vs_MG	ENSMODG00000006186	0.884856	0.00246304	0.956891	0.107367	0.321936	0.255519	GE	ortholog_one2one	EXOC3L1	EXOC3L1
Mdomestica	NP_vs_MG	ENSMODG00000006187	0.0021299	-0.00402377	0.00496468	0.858939	0.345784	-0.466033	GE	ortholog_one2one	FAM163A	FAM163A
Mdomestica	NP_vs_MG	ENSMODG00000006189	0.00138158	0.022385	0.00331148	1.39578	2.89743	0.70203	GE	ortholog_one2one	ICMT	ICMT
Mdomestica	NP_vs_MG	ENSMODG00000006192	0.100166	-0.020031	0.170555	3.32839	3.11205	-0.0739712	GE			ZNF658
Mdomestica	NP_vs_MG	ENSMODG00000006193	3.0318141881645204e-08	-0.379855	1.3160366447296834e-07	65.9236	35.0553	-0.892303	GE	ortholog_one2many	RNASET2	RNASET2
Mdomestica	NP_vs_MG	ENSMODG00000006197	0.00650476	0.00828964	0.0140931	0.858939	1.12082	0.19014	GE	ortholog_one2one	SEPTIN12	SEPTIN12
Mdomestica	NP_vs_MG	ENSMODG00000006199	0.00972171	-0.0114137	0.0205006	3.43576	0.310013	-1.7596	GE	ortholog_one2one	TIMP4	TIMP4
Mdomestica	NP_vs_MG	ENSMODG00000006200	7.191856131391036e-05	-0.036656	0.000204223	19.7556	24.7772	0.312594	GE	ortholog_one2many	SNX16	SNX16
Mdomestica	NP_vs_MG	ENSMODG00000006201	0.0017508	0.375695	0.00413199	343.146	424.61	0.306512	GE	ortholog_one2many	RPL26	RPL26
Mdomestica	NP_vs_MG	ENSMODG00000006202	1.5886877258052358e-10	-0.15441	9.146157337649991e-10	24.8019	21.1405	-0.220788	GE	ortholog_one2one	AREL1	AREL1
Mdomestica	NP_vs_MG	ENSMODG00000006203	0.0810787	0.0170412	0.141426	0.322102	1.15659	0.705916	GE	ortholog_one2one	KIAA0895L	KIAA0895L
Mdomestica	NP_vs_MG	ENSMODG00000006205	3.902296769659933e-09	0.0214829	1.89800003954133e-08	44.128	46.2038	0.064882	GE	ortholog_one2one	SAMM50	SAMM50
Mdomestica	NP_vs_MG	ENSMODG00000006206	2.0040435100263012e-07	-0.0010063	7.907021959553469e-07	8.58939	10.5881	0.273137	GE	ortholog_one2many	F8A2	F8A1
Mdomestica	NP_vs_MG	ENSMODG00000006207	3.851947662632104e-10	-0.133241	2.1135824282283925e-09	13.8504	4.29249	-1.48848	GE	ortholog_one2one	TMC7	TMC7
Mdomestica	NP_vs_MG	ENSMODG00000006210	0.129542	-0.00728463	0.213576	1.61051	0.107312	-1.23727	GE	ortholog_one2one	NOL3	NOL3
Mdomestica	NP_vs_MG	ENSMODG00000006211	0.937127	-0.00135501	1	1.71788	0.977733	-0.458633	GE			ZNF436
Mdomestica	NP_vs_MG	ENSMODG00000006213	1.4177059486262118e-58	0.876534	7.872125172356921e-57	69.1446	111.438	0.680722	GE	ortholog_one2one	FOXA2	FOXA2
Mdomestica	NP_vs_MG	ENSMODG00000006214	1.434757217186739e-08	0.138473	6.484351269916857e-08	20.3998	29.2962	0.501541	GE	ortholog_one2one	ERGIC1	ERGIC1
Mdomestica	NP_vs_MG	ENSMODG00000006216	0.787462	0.00554243	0.877391	1.93261	3.00474	0.449522	GE	ortholog_one2one	PNPLA3	PNPLA3
Mdomestica	NP_vs_MG	ENSMODG00000006219	6.612499523225091e-10	-0.14548	3.5279280989967557e-09	53.791	35.9376	-0.568848	GE	ortholog_one2one	CHD8	CHD8
Mdomestica	NP_vs_MG	ENSMODG00000006220	9.498175569272568e-12	0.211734	6.228611286772972e-11	12.3472	42.0664	1.69002	GE	ortholog_one2one	CHMP4C	CHMP4C
Mdomestica	NP_vs_MG	ENSMODG00000006221	0.114019	0.00478093	0.191389	2.57682	1.12082	-0.754057	GE	ortholog_one2one	CD93	CD93
Mdomestica	NP_vs_MG	ENSMODG00000006222	1.9141001567196775e-06	-0.0214257	6.655318152473964e-06	408.962	220.729	-0.886692	GE	ortholog_many2many	PABPC1	PABPC1
Mdomestica	NP_vs_MG	ENSMODG00000006227	7.818770497697388e-13	-0.199567	5.699386357054598e-12	8.26729	2.06278	-1.59731	GE	ortholog_one2one	TMC5	TMC5
Mdomestica	NP_vs_MG	ENSMODG00000006228	0.00104937	-0.0166873	0.00256088	4.18733	0.918115	-1.4353	GE	ortholog_one2one	HSF4	HSF4
Mdomestica	NP_vs_MG	ENSMODG00000006231	5.740231873965608e-14	-0.123169	4.637629692569383e-13	5.15363	0.751185	-1.81311	GE			ADAMTSL2
Mdomestica	NP_vs_MG	ENSMODG00000006232	4.886973827304176e-08	0.0060663	2.0701342547959303e-07	16.5346	14.0698	-0.218541	GE	ortholog_one2one	ZFAND1	ZFAND1
Mdomestica	NP_vs_MG	ENSMODG00000006233	0.670274	0.00304464	0.784456	1.61051	0.930039	-0.435702	GE	ortholog_one2one	PPARG	PPARG
Mdomestica	NP_vs_MG	ENSMODG00000006234	0.000266625	-0.0303107	0.000705065	9.23359	1.34736	-2.1242	GE	ortholog_one2one	NEURL1B	NEURL1B
Mdomestica	NP_vs_MG	ENSMODG00000006238	4.992774262597381e-07	0.1405	1.8792294242932826e-06	20.0777	23.8233	0.235978	GE	ortholog_one2one	GZF1	GZF1
Mdomestica	NP_vs_MG	ENSMODG00000006239	0.227959	0.00146191	0.345953	0.107367	0.143083	0.0457961	GE	ortholog_one2one	SULT4A1	SULT4A1
Mdomestica	NP_vs_MG	ENSMODG00000006240	0.00327691	0.0192747	0.00744284	0.429469	1.0612	0.528003	GE	ortholog_one2many	TOR1AIP2	TOR1AIP2
Mdomestica	NP_vs_MG	ENSMODG00000006241	4.849447129777485e-39	-0.235272	1.4549382043222964e-37	16.7493	0.429249	-3.63443	GE	ortholog_one2one	RPS6KA2	RPS6KA2
Mdomestica	NP_vs_MG	ENSMODG00000006242	3.1239348066328233e-09	-0.0456475	1.5354449826519074e-08	7.73045	1.04927	-2.09094	GE	ortholog_one2one	TRADD	TRADD
Mdomestica	NP_vs_MG	ENSMODG00000006244	1.140855244869017e-22	-0.173328	1.6658875052937385e-21	89.6517	0.83465	-5.62676	GE	ortholog_one2one	LTBP2	LTBP2
Mdomestica	NP_vs_MG	ENSMODG00000006246	3.6948801132191333e-88	-1.92683	4.696192623901518e-86	459.747	154.851	-1.5638	GE	ortholog_one2one	CDC42BPA	CDC42BPA
Mdomestica	NP_vs_MG	ENSMODG00000006248	0.144659	0.0147423	0.235007	1.61051	1.58584	-0.0137016	GE	ortholog_one2one	ISCA2	ISCA2
Mdomestica	NP_vs_MG	ENSMODG00000006249	0.02177	-0.0667746	0.0430687	27.3787	33.1833	0.268485	GE	ortholog_one2one	TSEN2	TSEN2
Mdomestica	NP_vs_MG	ENSMODG00000006250	0.00057426	0.0318145	0.00145237	6.44204	10.1231	0.57979	GE	ortholog_one2one	GDE1	GDE1
Mdomestica	NP_vs_MG	ENSMODG00000006251	0.00238127	0.00499412	0.00551338	2.03998	1.40698	-0.336837	GE	ortholog_one2many	SNX16	SNX16
Mdomestica	NP_vs_MG	ENSMODG00000006252	1.157387178556217e-06	0.557357	4.148021057009606e-06	163.091	167.276	0.0363315	GE	ortholog_one2one	SPTAN1	SPTAN1
Mdomestica	NP_vs_MG	ENSMODG00000006256	0.00014714	-0.0110594	0.000402065	3.11365	2.37279	-0.286477	GE	ortholog_one2one	SCUBE1	SCUBE1
Mdomestica	NP_vs_MG	ENSMODG00000006257	0.544872	-0.0152644	0.679741	1.28841	0.536561	-0.57464	GE	ortholog_one2one	PLPPR3	PLPPR3
Mdomestica	NP_vs_MG	ENSMODG00000006260	0.574933	-0.0111941	0.706525	1.82525	1.64545	-0.0948612	GE	ortholog_one2one	ASGR1	ASGR1
Mdomestica	NP_vs_MG	ENSMODG00000006262	0.0825648	0.0308087	0.143762	1.28841	4.04209	1.13968	GE	ortholog_one2one	SNX31	SNX31
Mdomestica	NP_vs_MG	ENSMODG00000006263	0.000191153	0.148553	0.000514885	43.4838	42.9606	-0.0170672	GE	ortholog_one2one	TOR1AIP1	TOR1AIP1
Mdomestica	NP_vs_MG	ENSMODG00000006265	5.770810253611364e-06	0.104101	1.887291184929602e-05	5.36837	12.1143	1.04215	GE	ortholog_one2one	MKRN2OS	MKRN2OS
Mdomestica	NP_vs_MG	ENSMODG00000006268	3.0277458457520242e-06	-0.0195014	1.0250857166596211e-05	9.01886	8.38227	-0.0947089	GE			ISCU
Mdomestica	NP_vs_MG	ENSMODG00000006270	1.547164263998987e-22	-0.135133	2.2438696654533025e-21	48.7448	25.9815	-0.882576	GE	ortholog_one2one	NPC2	NPC2
Mdomestica	NP_vs_MG	ENSMODG00000006272	1.698980048497399e-27	-0.747662	3.171353812822715e-26	67.6414	31.824	-1.06433	GE	ortholog_one2one	TPP2	TPP2
Mdomestica	NP_vs_MG	ENSMODG00000006275	0.000181148	0.0470585	0.000489255	5.9052	7.7384	0.339685	GE	ortholog_one2one	ANKRD46	ANKRD46
Mdomestica	NP_vs_MG	ENSMODG00000006276	7.650199434161892e-09	-0.0305746	3.588573671834169e-08	6.11994	4.45942	-0.383118	GE	ortholog_one2one	DYNC2I2	DYNC2I2
Mdomestica	NP_vs_MG	ENSMODG00000006277	0.000356022	0.0168731	0.000927263	14.3872	17.9688	0.301897	GE	ortholog_one2one	NAPB	NAPB
Mdomestica	NP_vs_MG	ENSMODG00000006278	1.5578249130086506e-07	-0.0700291	6.226400831553444e-07	15.783	6.71297	-1.12164	GE	ortholog_one2one	CCP110	CCP110
Mdomestica	NP_vs_MG	ENSMODG00000006279	0.171291	0.0139471	0.271783	0.536837	3.49361	1.54791	GE	ortholog_one2many		ENSP00000386653.1
Mdomestica	NP_vs_MG	ENSMODG00000006280	6.179048449011236e-14	0.129898	4.967755972721455e-13	7.83782	14.976	0.854145	GE	ortholog_one2one	MKRN2	MKRN2
Mdomestica	NP_vs_MG	ENSMODG00000006282	0.000151733	-0.0189818	0.000413927	1.07367	0.107312	-0.905127	GE	ortholog_one2one	FGF14	FGF14
Mdomestica	NP_vs_MG	ENSMODG00000006287	2.5015917349518016e-23	-0.6775	3.801603700691428e-22	141.725	87.8648	-0.683553	GE	ortholog_one2one	SMARCA4	SMARCA4
Mdomestica	NP_vs_MG	ENSMODG00000006288	2.643270492005754e-22	-0.626527	3.76806069006216e-21	215.486	40.6355	-2.37839	GE	ortholog_one2one	RNF19A	RNF19A
Mdomestica	NP_vs_MG	ENSMODG00000006290	4.4997664972068065e-12	0.168242	3.056168831549592e-11	27.486	40.0513	0.527172	GE	ortholog_one2one	INTS11	INTS11
Mdomestica	NP_vs_MG	ENSMODG00000006293	0.019372	0.00779827	0.0386444	1.61051	13.0563	2.42881	GE	ortholog_one2one	SYNDIG1	SYNDIG1
Mdomestica	NP_vs_MG	ENSMODG00000006294	0.0188845	0.0101885	0.0377637	1.71788	2.42049	0.33172	GE			CHD5
Mdomestica	NP_vs_MG	ENSMODG00000006295	0.853108	-0.00108744	0.927148	0.751571	0.155006	-0.600749	GE			ZNF16
Mdomestica	NP_vs_MG	ENSMODG00000006296	8.480021476409288e-09	0.120005	3.952631447297158e-08	4.9389	13.5929	1.297	GE	ortholog_one2one	CPTP	CPTP
Mdomestica	NP_vs_MG	ENSMODG00000006297	2.880522971621668e-47	-0.955951	1.1202389893252445e-45	82.2434	16.228	-2.27258	GE	ortholog_one2one	ABCA5	ABCA5
Mdomestica	NP_vs_MG	ENSMODG00000006300	0.0397957	-0.0184078	0.0746874	0.322102	0.131159	-0.225031	GE	ortholog_one2one	CST7	CST7
Mdomestica	NP_vs_MG	ENSMODG00000006302	1.7796614742607726e-14	-0.26812	1.493932577102363e-13	58.1931	28.6762	-0.996123	GE			PTBP1
Mdomestica	NP_vs_MG	ENSMODG00000006303	1.0772343620786438e-05	0.0199408	3.397431449632646e-05	27.9155	15.8107	-0.782468	GE	ortholog_one2one	ATF1	ATF1
Mdomestica	NP_vs_MG	ENSMODG00000006307	1.4820079579246247e-07	0.280938	5.941205235768939e-07	61.951	81.8315	0.395951	GE	ortholog_one2one	RAF1	RAF1
Mdomestica	NP_vs_MG	ENSMODG00000006308	8.733018696791143e-28	-0.269604	1.6421833813024473e-26	43.269	3.48168	-3.30419	GE	ortholog_one2one	SH3PXD2B	SH3PXD2B
Mdomestica	NP_vs_MG	ENSMODG00000006309	0.658019	0.000748394	0.774586	0.107367	0.33386	0.268473	GE	ortholog_one2one	ITGBL1	ITGBL1
Mdomestica	NP_vs_MG	ENSMODG00000006310	1.7051400546007237e-15	-0.536857	1.5612025607971655e-14	124.439	71.136	-0.798191	GE	ortholog_one2one	AHCTF1	AHCTF1
Mdomestica	NP_vs_MG	ENSMODG00000006311	2.6381500924771706e-21	-0.165712	3.5211433358399355e-20	95.5569	34.6261	-1.43845	GE	ortholog_one2one	LDLR	LDLR
Mdomestica	NP_vs_MG	ENSMODG00000006313	0.00552105	-0.00561299	0.0120826	6.01257	7.55954	0.28759	GE	ortholog_one2one	APMAP	APMAP
Mdomestica	NP_vs_MG	ENSMODG00000006314	6.578606953309239e-32	1.44127	1.4822804804869696e-30	55.6163	212.001	1.91157	GE	ortholog_one2one	MYOF	MYOF
Mdomestica	NP_vs_MG	ENSMODG00000006316	1.1472629480330363e-32	-0.732615	2.6710879727643433e-31	90.4033	35.4249	-1.32732	GE
Mdomestica	NP_vs_MG	ENSMODG00000006319	0.0293354	-0.0122689	0.0565941	2.57682	0.846574	-0.953825	GE	ortholog_one2one	SPC24	SPC24
Mdomestica	NP_vs_MG	ENSMODG00000006320	0.73384	-0.000148971	0.833831	0.107367	0.0715414	-0.0474463	GE	ortholog_one2one	FBXO43	FBXO43
Mdomestica	NP_vs_MG	ENSMODG00000006321	0.00290409	-0.0472016	0.00664518	9.34096	4.1494	-1.00589	GE			ZNF850
Mdomestica	NP_vs_MG	ENSMODG00000006324	5.713193261910377e-10	-0.36102	3.0792658055038155e-09	52.0732	21.1763	-1.25897	GE	ortholog_one2one	C16orf70	C16orf70
Mdomestica	NP_vs_MG	ENSMODG00000006325	3.681907269173945e-08	0.18075	1.5841435768678543e-07	18.3598	36.7961	0.965174	GE	ortholog_one2one	WDR37	WDR37
Mdomestica	NP_vs_MG	ENSMODG00000006327	1.6183699243520849e-07	0.021117	6.456393183725639e-07	0.429469	9.52693	2.88053	GE	ortholog_one2one	PTPN5	PTPN5
Mdomestica	NP_vs_MG	ENSMODG00000006330	0.000298683	0.00969352	0.000785385	90.4033	157.367	0.792956	GE	ortholog_one2one	MAP2K6	MAP2K6
Mdomestica	NP_vs_MG	ENSMODG00000006332	7.678985906820753e-11	-0.057479	4.589991533273234e-10	8.91149	1.0135	-2.29939	GE	ortholog_one2one	RGS22	RGS22
Mdomestica	NP_vs_MG	ENSMODG00000006335	1.528358375275172e-06	0.0228639	5.382362328645385e-06	1.50314	4.93636	1.24584	GE	ortholog_one2one	EFCAB12	EFCAB12
Mdomestica	NP_vs_MG	ENSMODG00000006336	0.120802	-0.27984	0.201302	224.827	269.079	0.258163	GE			COX6C
Mdomestica	NP_vs_MG	ENSMODG00000006337	0.24375	-0.13631	0.365592	90.5107	105.369	0.21706	GE	ortholog_one2one	CEP350	CEP350
Mdomestica	NP_vs_MG	ENSMODG00000006338	5.493593426020049e-08	0.0202029	2.3120388226726765e-07	24.5871	24.2168	-0.0210342	GE	ortholog_one2one	ANKS3	ANKS3
Mdomestica	NP_vs_MG	ENSMODG00000006339	5.367787851534072e-26	0.542771	9.322613907117745e-25	23.084	77.2171	1.69941	GE	ortholog_one2one	IMPA1	IMPA1
Mdomestica	NP_vs_MG	ENSMODG00000006341	2.714816508802724e-26	-0.621276	4.783345886524371e-25	62.0583	26.5061	-1.19694	GE	ortholog_one2one	UBTD2	UBTD2
Mdomestica	NP_vs_MG	ENSMODG00000006342	1.0372542430404806e-17	-0.304078	1.121566246863802e-16	109.622	34.2564	-1.64968	GE	ortholog_one2one	SET	SET
Mdomestica	NP_vs_MG	ENSMODG00000006344	3.694573263845831e-05	-0.00151955	0.000108619	0.536837	0.107312	-0.472902	GE	ortholog_one2one	CYP26A1	CYP26A1
Mdomestica	NP_vs_MG	ENSMODG00000006345	5.951934467534516e-11	0.215299	3.5945570535896357e-10	18.0377	40.099	1.11024	GE	ortholog_one2one	ACSS1	ACSS1
Mdomestica	NP_vs_MG	ENSMODG00000006347	1.1362506078764059e-05	-0.0523825	3.572277883678891e-05	15.9977	2.49203	-2.28321	GE	ortholog_one2one	KANK2	KANK2
Mdomestica	NP_vs_MG	ENSMODG00000006348	0.0209433	-0.00821987	0.041542	0.429469	0.131159	-0.337678	GE	ortholog_one2one	EFCAB9	EFCAB9
Mdomestica	NP_vs_MG	ENSMODG00000006352	9.107713753818665e-96	-0.822387	1.369192967657406e-93	97.1675	1.19236	-5.48469	GE	ortholog_one2one	CBFB	CBFB
Mdomestica	NP_vs_MG	ENSMODG00000006354	0.124347	0.0126637	0.206191	0.214735	1.28775	0.913286	GE	ortholog_one2one	IGSF22	IGSF22
Mdomestica	NP_vs_MG	ENSMODG00000006355	1.0543707871885319e-41	-0.323639	3.42817627341462e-40	54.65	0.476943	-5.2357	GE	ortholog_one2one	PDE10A	PDE10A
Mdomestica	NP_vs_MG	ENSMODG00000006356	1.1956892479246344e-05	0.0802317	3.7473506781516056e-05	21.044	39.789	0.887793	GE	ortholog_one2one	SCCPDH	SCCPDH
Mdomestica	NP_vs_MG	ENSMODG00000006358	8.216626558083861e-23	-0.103694	1.2130586685171115e-21	8.37465	0.345784	-2.80032	GE	ortholog_one2one	PALM	PALM
Mdomestica	NP_vs_MG	ENSMODG00000006359	0.297699	0.000670929	0.430327	0.214735	0.33386	0.134966	GE	ortholog_one2one	ADARB2	ADARB2
Mdomestica	NP_vs_MG	ENSMODG00000006360	0.776159	0.00175817	0.868326	0.644204	0.66772	0.0204877	GE	ortholog_one2one	QSOX1	QSOX1
Mdomestica	NP_vs_MG	ENSMODG00000006362	3.4408564118291562e-06	-0.164948	1.1565479863873887e-05	9.01886	3.5413	-1.14154	GE			LRRC75A
Mdomestica	NP_vs_MG	ENSMODG00000006363	1.87965291619331e-14	-0.104352	1.5745612595145996e-13	39.5112	1.2639	-4.16144	GE	ortholog_one2one	DIAPH3	DIAPH3
Mdomestica	NP_vs_MG	ENSMODG00000006364	0.000145354	0.00657771	0.000397455	3.54312	3.07628	-0.156431	GE	ortholog_one2one	TMEM86A	TMEM86A
Mdomestica	NP_vs_MG	ENSMODG00000006369	0.0627232	0.00795998	0.11229	1.50314	2.17009	0.340783	GE	ortholog_one2one	ABCD4	ABCD4
Mdomestica	NP_vs_MG	ENSMODG00000006371	0.0545618	0.0128122	0.0992813	0.644204	1.12082	0.36723	GE	ortholog_one2one	LHX4	LHX4
Mdomestica	NP_vs_MG	ENSMODG00000006372	6.233245817521592e-10	-0.0980996	3.3421672013334377e-09	57.5489	34.6976	-0.713815	GE	ortholog_one2one	CNST	CNST
Mdomestica	NP_vs_MG	ENSMODG00000006373	5.687291265439098e-13	0.23758	4.1926717206487755e-12	30.9218	34.7811	0.164654	GE			SPTY2D1
Mdomestica	NP_vs_MG	ENSMODG00000006375	1.5903967882330776e-21	0.482956	2.1566767697659222e-20	12.9914	45.3215	1.72714	GE	ortholog_one2one	ENTPD6	ENTPD6
Mdomestica	NP_vs_MG	ENSMODG00000006377	0.000267052	0.0438995	0.000706128	0.966306	3.45784	1.18086	GE	ortholog_one2one	CAND2	CAND1
Mdomestica	NP_vs_MG	ENSMODG00000006380	0.0468908	0.0503063	0.0865224	3.75786	7.67878	0.86718	GE	ortholog_one2one	KCNAB2	KCNAB2
Mdomestica	NP_vs_MG	ENSMODG00000006382	0.000536241	0.0430724	0.00136176	9.55569	10.2185	0.0878585	GE	ortholog_one2one	DVL1	DVL1
Mdomestica	NP_vs_MG	ENSMODG00000006383	4.332012611649245e-13	-0.19154	3.230179643918299e-12	49.6037	16.2518	-1.55249	GE	ortholog_one2one	STK10	STK10
Mdomestica	NP_vs_MG	ENSMODG00000006384	1.4802585195494914e-20	0.551877	1.890862892811461e-19	26.7345	64.4111	1.23786	GE	ortholog_one2one	BBOF1	BBOF1
Mdomestica	NP_vs_MG	ENSMODG00000006385	0.459187	0.000339943	0.60117	0.107367	0.16693	0.0755841	GE	ortholog_one2one	CES3	CES3
Mdomestica	NP_vs_MG	ENSMODG00000006387	3.0900110508785106e-22	-0.662715	4.390390701456551e-21	105.005	55.5042	-0.907705	GE	ortholog_one2one	ACBD6	ACBD6
Mdomestica	NP_vs_MG	ENSMODG00000006389	1.1325485312551441e-11	0.213986	7.364726053710777e-11	25.6608	52.0583	0.992859	GE			UEVLD
Mdomestica	NP_vs_MG	ENSMODG00000006392	0.339453	0.000366058	0.477815	0.107367	0.16693	0.0755841	GE	ortholog_one2many	TAF8	TAF8
Mdomestica	NP_vs_MG	ENSMODG00000006395	0.0011263	0.0229161	0.00273406	6.33467	7.27338	0.173744	GE	ortholog_one2one	PKN3	PKN3
Mdomestica	NP_vs_MG	ENSMODG00000006397	4.915717983567573e-08	-0.229338	2.0816796343558456e-07	124.653	90.9769	-0.450108	GE	ortholog_one2one	LIN52	LIN52
Mdomestica	NP_vs_MG	ENSMODG00000006399	1.0111428034662636e-08	0.047967	4.667146759743094e-08	3.22102	8.48958	1.16875	GE	ortholog_one2many	MBD4	MBD4
Mdomestica	NP_vs_MG	ENSMODG00000006403	4.098258840415576e-11	0.292208	2.5119577750043916e-10	30.8144	51.021	0.709412	GE	ortholog_one2one	TMEM248	TMEM248
Mdomestica	NP_vs_MG	ENSMODG00000006404	9.680746340248354e-06	-0.0312723	3.072914396254109e-05	15.3535	13.6167	-0.161983	GE	ortholog_one2one	SMYD3	SMYD3
Mdomestica	NP_vs_MG	ENSMODG00000006406	1.2925676459874126e-55	-0.701754	6.547604441503628e-54	30.4923	3.10013	-2.94126	GE	ortholog_one2one	SCN3A	SCN3A
Mdomestica	NP_vs_MG	ENSMODG00000006407	0.000380102	0.0135433	0.000985664	0.214735	1.64545	1.12287	GE	ortholog_one2one	ZDHHC12	ZDHHC12
Mdomestica	NP_vs_MG	ENSMODG00000006409	0.986484	0.000944321	1	0.751571	0.870421	0.094713	GE	ortholog_one2one	PCDH17	PCDH17
Mdomestica	NP_vs_MG	ENSMODG00000006410	0.000690472	-0.0510668	0.00172677	126.586	106.859	-0.242324	GE	ortholog_one2many	TSG101	TSG101
Mdomestica	NP_vs_MG	ENSMODG00000006412	2.4860776391803997e-09	-0.0203146	1.2364941826176154e-08	8.05255	7.36877	-0.113309	GE	ortholog_one2many	RPL7	RPL7
Mdomestica	NP_vs_MG	ENSMODG00000006415	0.000117746	-0.399532	0.000325433	445.682	548.878	0.299863	GE	ortholog_one2one	VPS13B	VPS13B
Mdomestica	NP_vs_MG	ENSMODG00000006420	1.6368048073326295e-21	-0.176694	2.2185330112765383e-20	228.692	2.79012	-5.92132	GE	ortholog_one2one	KIF26B	KIF26B
Mdomestica	NP_vs_MG	ENSMODG00000006423	7.586889825195859e-13	-0.0910962	5.539023845747431e-12	58.0857	63.4692	0.1258	GE	ortholog_one2one	AURKAIP1	AURKAIP1
Mdomestica	NP_vs_MG	ENSMODG00000006424	6.312472581699961e-10	-0.0858701	3.379463111803452e-09	19.1114	13.0325	-0.519244	GE	ortholog_one2one	PYGB	PYGB
Mdomestica	NP_vs_MG	ENSMODG00000006425	0.000210733	-0.0414887	0.000564525	10.3073	6.89182	-0.518819	GE	ortholog_one2one	ZER1	ZER1
Mdomestica	NP_vs_MG	ENSMODG00000006427	0.747175	0.00827107	0.843904	2.57682	2.96897	0.150088	GE	ortholog_one2one	DLG4	DLG4
Mdomestica	NP_vs_MG	ENSMODG00000006428	1.3508943281272968e-06	-0.111607	4.799098869660205e-06	13.2062	7.01106	-0.826454	GE	ortholog_one2many	DOCK6	DOCK6
Mdomestica	NP_vs_MG	ENSMODG00000006429	8.268244415085057e-28	1.23607	1.5579289106105686e-26	107.689	202.009	0.901333	GE	ortholog_one2one	ALDH6A1	ALDH6A1
Mdomestica	NP_vs_MG	ENSMODG00000006430	6.786813990662461e-07	0.0181458	2.5118847492641126e-06	16.3198	8.7519	-0.82867	GE	ortholog_one2many	RABGEF1	RABGEF1
Mdomestica	NP_vs_MG	ENSMODG00000006431	5.443463273542912e-09	0.4897	2.600993165666557e-08	36.9344	120.261	1.67654	GE	ortholog_one2one	EXOC6	EXOC6
Mdomestica	NP_vs_MG	ENSMODG00000006433	0.00436297	-0.021106	0.00971549	15.1388	12.3647	-0.272101	GE	ortholog_one2one	NPHP4	NPHP4
Mdomestica	NP_vs_MG	ENSMODG00000006434	6.857753060848785e-17	-0.57039	7.000967180995025e-16	236.852	140.698	-0.747246	GE	ortholog_one2one	QKI	QKI
Mdomestica	NP_vs_MG	ENSMODG00000006435	6.52368660083476e-05	-0.0275531	0.000186271	3.00629	0.369631	-1.54848	GE	ortholog_one2one	FSTL3	FSTL3
Mdomestica	NP_vs_MG	ENSMODG00000006436	0.0264867	-0.00422963	0.0515646	0.644204	0.143083	-0.524459	GE	ortholog_one2one	SCN2A	SCN2A
Mdomestica	NP_vs_MG	ENSMODG00000006438	4.0342390298269444e-12	0.00100928	2.7493393066541802e-11	0.322102	0.393478	0.0758566	GE	ortholog_one2one	AJAP1	AJAP1
Mdomestica	NP_vs_MG	ENSMODG00000006439	0.00170509	-0.202902	0.00402956	33.4986	25.5045	-0.3803	GE	ortholog_one2one	ABHD12	ABHD12
Mdomestica	NP_vs_MG	ENSMODG00000006440	0.0180793	0.00409003	0.0363039	1.28841	2.18201	0.475596	GE	ortholog_one2one	TPST1	TPST1
Mdomestica	NP_vs_MG	ENSMODG00000006441	2.355684316758248e-16	0.0880983	2.3136510314434185e-15	2.25471	20.4132	2.71789	GE	ortholog_one2one	DLG2	DLG2
Mdomestica	NP_vs_MG	ENSMODG00000006443	2.8420974790341666e-12	-0.0642821	1.9598207079840537e-11	10.9515	1.19236	-2.44663	GE	ortholog_one2one	GINS1	GINS1
Mdomestica	NP_vs_MG	ENSMODG00000006444	0.179147	0.000233884	0.282311	0.107367	0.155006	0.060767	GE			HHEX
Mdomestica	NP_vs_MG	ENSMODG00000006445	6.576457841185337e-05	-0.049188	0.00018772	6.65678	2.62319	-1.07948	GE	ortholog_one2many	ZNF32	ZNF75D
Mdomestica	NP_vs_MG	ENSMODG00000006447	1.6685272206121646e-30	-0.697226	3.5344968289967686e-29	137.108	43.1156	-1.64644	GE	ortholog_one2one	XPR1	XPR1
Mdomestica	NP_vs_MG	ENSMODG00000006450	9.616303954317388e-06	0.0596157	3.053498650586223e-05	21.044	25.2422	0.251503	GE			RNF126
Mdomestica	NP_vs_MG	ENSMODG00000006451	1.3391389294805596e-06	0.0500621	4.76157206843024e-06	14.9241	16.6095	0.145149	GE	ortholog_one2one	TBC1D13	TBC1D13
Mdomestica	NP_vs_MG	ENSMODG00000006452	0.116726	-0.0072964	0.195419	1.61051	0.441172	-0.857089	GE	ortholog_one2one	CSRNP3	CSRNP3
Mdomestica	NP_vs_MG	ENSMODG00000006453	8.719399934281411e-12	0.364927	5.747568622403979e-11	25.8755	93.7074	1.81718	GE	ortholog_one2one	RAB3D	RAB3D
Mdomestica	NP_vs_MG	ENSMODG00000006458	3.1936098210677756e-11	0.232666	1.9787218660912287e-10	11.9178	38.5728	1.61515	GE	ortholog_one2one	ENDOG	ENDOG
Mdomestica	NP_vs_MG	ENSMODG00000006461	1.860864851323078e-11	-0.122434	1.1807012247037873e-10	24.3724	12.2932	-0.932571	GE	ortholog_one2one	SPOUT1	SPOUT1
Mdomestica	NP_vs_MG	ENSMODG00000006462	1.0461653039493767e-11	-0.115615	6.825215639064973e-11	17.9303	8.27496	-1.02929	GE	ortholog_one2one	IFT122	IFT122
Mdomestica	NP_vs_MG	ENSMODG00000006463	8.966077388054624e-05	-0.0243926	0.000251514	8.69676	2.33702	-1.53894	GE	ortholog_one2one	CCDC159	CCDC159
Mdomestica	NP_vs_MG	ENSMODG00000006464	6.414921446460938e-07	-0.17783	2.3811766027603974e-06	92.9801	80.0429	-0.213669	GE	ortholog_one2one	FBXW11	FBXW11
Mdomestica	NP_vs_MG	ENSMODG00000006466	0.0853764	0.0117398	0.148049	0.429469	0.846574	0.369371	GE
Mdomestica	NP_vs_MG	ENSMODG00000006467	0.0623755	-0.0175616	0.111747	3.75786	2.15817	-0.591225	GE	ortholog_one2one	KIF11	KIF11
Mdomestica	NP_vs_MG	ENSMODG00000006468	1.2986510262015096e-09	-0.0382068	6.677616769887203e-09	12.562	0.572331	-3.10859	GE	ortholog_one2one	KIAA1614	KIAA1614
Mdomestica	NP_vs_MG	ENSMODG00000006471	2.9768039108976695e-86	1.29277	3.619016998109593e-84	14.8167	157.332	3.32343	GE	ortholog_one2one	GALNT3	GALNT3
Mdomestica	NP_vs_MG	ENSMODG00000006474	6.596227456081224e-08	-0.220844	2.749608111612152e-07	201.206	172.856	-0.217936	GE	ortholog_one2one	STK3	STK3
Mdomestica	NP_vs_MG	ENSMODG00000006477	1.4051566621514074e-05	-0.0301854	4.3555027809641565e-05	41.3364	36.2238	-0.185674	GE	ortholog_one2one	VPS35L	VPS35L
Mdomestica	NP_vs_MG	ENSMODG00000006478	5.987183778679652e-05	-0.00484611	0.000171636	14.2799	11.7566	-0.260382	GE	ortholog_one2one	POLRMT	POLRMT
Mdomestica	NP_vs_MG	ENSMODG00000006479	1.0877332498420891e-11	0.161137	7.081536002813619e-11	20.3998	20.1747	-0.0152567	GE	ortholog_one2one	C1orf174	C1orf174
Mdomestica	NP_vs_MG	ENSMODG00000006486	1.882325139148831e-20	-0.269272	2.389177282836115e-19	55.831	22.1898	-1.29319	GE	ortholog_one2one	KNOP1	KNOP1
Mdomestica	NP_vs_MG	ENSMODG00000006487	0.738013	-1.4439606957639942e-05	0.836668	0.107367	0.107312	-7.192022684356805e-05	GE	ortholog_one2one	HCN2	HCN2
Mdomestica	NP_vs_MG	ENSMODG00000006490	1.0988971318976316e-26	-0.14356	1.9701489812116502e-25	79.3445	0.262319	-5.99205	GE	ortholog_one2one	NINL	NINL
Mdomestica	NP_vs_MG	ENSMODG00000006491	2.3324782768632668e-18	0.357633	2.6319918312207692e-17	33.9281	61.6687	0.843358	GE	ortholog_one2one	LRRC8A	LRRC8A
Mdomestica	NP_vs_MG	ENSMODG00000006492	0.000726113	0.0500711	0.00180894	3.32839	8.11995	1.0752	GE	ortholog_one2one	DFFB	DFFB
Mdomestica	NP_vs_MG	ENSMODG00000006493	0.00159321	0.00420216	0.00378306	1.18104	1.872	0.397039	GE	ortholog_one2many	ZCRB1	ZCRB1
Mdomestica	NP_vs_MG	ENSMODG00000006494	3.3579830477592383e-14	-0.402649	2.7640836615085023e-13	56.0458	33.1237	-0.741346	GE	ortholog_one2one	STX6	STX6
Mdomestica	NP_vs_MG	ENSMODG00000006495	1.1336887764090557e-06	0.048872	4.067359382239154e-06	5.5831	8.57305	0.540211	GE	ortholog_one2one	NANP	NANP
Mdomestica	NP_vs_MG	ENSMODG00000006498	0.000116866	0.0113126	0.000323096	44.5575	54.4669	0.283939	GE	ortholog_one2one	ACADVL	ACADVL
Mdomestica	NP_vs_MG	ENSMODG00000006501	3.9546975197966727e-07	-0.0864106	1.5106728421933685e-06	38.1154	30.3455	-0.319479	GE	ortholog_one2one	TTC21B	TTC21B
Mdomestica	NP_vs_MG	ENSMODG00000006503	2.2967585042748347e-127	-1.32307	7.92863719710283e-125	408.748	125.043	-1.70082	GE	ortholog_one2many	NPM1	NPM1
Mdomestica	NP_vs_MG	ENSMODG00000006505	0.364283	-0.00657349	0.50414	0.536837	0.33386	-0.204357	GE	ortholog_one2one	PLPPR2	PLPPR2
Mdomestica	NP_vs_MG	ENSMODG00000006507	1.2783777862877814e-06	-0.0527137	4.558275906679284e-06	2.79155	0.393478	-1.4441	GE	ortholog_one2one	GUSB	GUSB
Mdomestica	NP_vs_MG	ENSMODG00000006509	2.929714538162793e-07	0.132509	1.1338502133717371e-06	6.87151	33.0164	2.11152	GE	ortholog_one2one	LDHC	LDHA
Mdomestica	NP_vs_MG	ENSMODG00000006511	0.0581382	-0.00562232	0.104976	0.429469	0.202701	-0.249202	GE	ortholog_one2one	SWSAP1	SWSAP1
Mdomestica	NP_vs_MG	ENSMODG00000006514	0.69599	-0.00331298	0.805113	1.93261	0.584255	-0.888382	GE	ortholog_one2one	SLC15A3	SLC15A3
Mdomestica	NP_vs_MG	ENSMODG00000006515	1.233954643361287e-09	-0.38851	6.354298294229891e-09	197.126	93.445	-1.06887	GE	ortholog_one2one	HNRNPU	HNRNPU
Mdomestica	NP_vs_MG	ENSMODG00000006516	1.6363611811900959e-07	-0.218209	6.522584654089445e-07	38.6522	39.0497	0.0143888	GE	ortholog_one2one	VKORC1L1	VKORC1L1
Mdomestica	NP_vs_MG	ENSMODG00000006517	6.122328632143187e-23	-0.459346	9.105986872978075e-22	293.542	128.608	-1.18432	GE	ortholog_one2many	BSG	BSG
Mdomestica	NP_vs_MG	ENSMODG00000006521	5.012985014529778e-07	-0.0822228	1.8860749054935637e-06	7.62308	1.64545	-1.70469	GE	ortholog_one2one	PFKP	PFKP
Mdomestica	NP_vs_MG	ENSMODG00000006522	4.807867759046919e-06	0.0331282	1.5870333877755865e-05	50.7848	100.349	0.968729	GE			LDHA
Mdomestica	NP_vs_MG	ENSMODG00000006526	1.825785596223507e-08	-0.0388727	8.133282912474385e-08	7.51571	0.524637	-2.48166	GE	ortholog_one2one	SOX9	SOX9
Mdomestica	NP_vs_MG	ENSMODG00000006527	0.00194388	-0.0172194	0.00456036	5.69047	4.41172	-0.30602	GE	ortholog_one2one	MR1	MR1
Mdomestica	NP_vs_MG	ENSMODG00000006531	9.5059657729935e-52	-0.29561	4.294116558068566e-50	31.4586	0.822727	-4.15443	GE	ortholog_one2one	AGPAT4	AGPAT4
Mdomestica	NP_vs_MG	ENSMODG00000006533	1.9079272582946404e-20	-0.509377	2.4205745007456775e-19	74.9424	27.9965	-1.38902	GE	ortholog_one2one	DESI2	DESI2
Mdomestica	NP_vs_MG	ENSMODG00000006534	1.1215303732225021e-17	0.172889	1.2098855052487502e-16	3.22102	25.8265	2.66799	GE	ortholog_one2one	NIPAL2	NIPAL2
Mdomestica	NP_vs_MG	ENSMODG00000006536	2.137088383295721e-12	-0.089911	1.4946789738297886e-11	4.18733	0.190777	-2.12309	GE			KLK11
Mdomestica	NP_vs_MG	ENSMODG00000006537	3.739116268046489e-11	-0.10103	2.298882345802901e-10	25.6608	3.41014	-2.59582	GE	ortholog_one2one	SCN1A	SCN1A
Mdomestica	NP_vs_MG	ENSMODG00000006538	0.00752308	0.012909	0.0161468	0.751571	1.0612	0.234833	GE	ortholog_one2one	GZMM	GZMM
Mdomestica	NP_vs_MG	ENSMODG00000006539	6.348877810037117e-45	-0.658549	2.3032523218244808e-43	139.363	35.7469	-1.93347	GE	ortholog_one2one	SUPT16H	SUPT16H
Mdomestica	NP_vs_MG	ENSMODG00000006540	0.000133984	0.0806738	0.000367372	19.3261	21.9871	0.177487	GE	ortholog_one2many	GTF2H1	GTF2H1
Mdomestica	NP_vs_MG	ENSMODG00000006543	0.000112846	0.0158047	0.000312663	18.2525	19.1612	0.0665381	GE	ortholog_one2one	CEP104	CEP104
Mdomestica	NP_vs_MG	ENSMODG00000006544	0.00925443	0.227456	0.0195847	68.1783	253.972	1.88195	GE	ortholog_one2one	FABP5	FABP5
Mdomestica	NP_vs_MG	ENSMODG00000006547	0.0199979	-0.00650189	0.0397938	0.429469	0.0357707	-0.464775	GE			RDH16
Mdomestica	NP_vs_MG	ENSMODG00000006548	0.00405307	-0.00745414	0.00908618	0.751571	0.0476943	-0.741432	GE	ortholog_one2many	ZNF543	ZNF300
Mdomestica	NP_vs_MG	ENSMODG00000006549	1.9167045986684354e-06	0.0165505	6.662716806062505e-06	6.65678	9.22885	0.417834	GE	ortholog_one2one	CDC34	CDC34
Mdomestica	NP_vs_MG	ENSMODG00000006552	3.4829159935076116e-142	1.71474	1.6231549501743307e-139	25.3387	267.076	3.34739	GE	ortholog_one2one	ENTPD5	ENTPD5
Mdomestica	NP_vs_MG	ENSMODG00000006553	0.000108942	0.0421456	0.000302295	5.47574	6.6772	0.245536	GE	ortholog_one2one	DVL2	DVL2
Mdomestica	NP_vs_MG	ENSMODG00000006554	6.516949538363979e-10	0.156089	3.482265296994718e-09	57.871	47.2293	-0.287648	GE	ortholog_one2one	LRRC47	LRRC47
Mdomestica	NP_vs_MG	ENSMODG00000006555	3.1676764614386564e-27	-0.694571	5.846506218795229e-26	87.5044	25.4449	-1.74276	GE	ortholog_one2many	CCNL2	CCNL2
Mdomestica	NP_vs_MG	ENSMODG00000006556	0.0713389	0.0147946	0.126044	0.858939	1.68122	0.528412	GE	ortholog_one2one	PLPP2	PLPP2
Mdomestica	NP_vs_MG	ENSMODG00000006558	6.869777659063411e-07	-0.0324132	2.5409090331049086e-06	8.91149	0.977733	-2.32525	GE	ortholog_one2one	PAG1	PAG1
Mdomestica	NP_vs_MG	ENSMODG00000006559	1.161712206572119e-09	-0.222432	6.005508729925973e-09	40.907	16.6095	-1.25083	GE			ADSS2
Mdomestica	NP_vs_MG	ENSMODG00000006561	0.000122166	-0.00922238	0.000336885	9.77043	5.77101	-0.669633	GE	ortholog_one2one	POP1	POP1
Mdomestica	NP_vs_MG	ENSMODG00000006563	1.61117217773328e-05	0.0798751	4.958353118399513e-05	3.97259	8.52535	0.937775	GE	ortholog_one2one	PHF23	PHF23
Mdomestica	NP_vs_MG	ENSMODG00000006565	3.858594702629176e-21	-0.224857	5.091742570784191e-20	283.02	145.396	-0.956118	GE			CCT6A
Mdomestica	NP_vs_MG	ENSMODG00000006566	0.610903	0.000473556	0.737096	0.322102	0.178854	-0.165449	GE	ortholog_one2one	C1orf100	C1orf100
Mdomestica	NP_vs_MG	ENSMODG00000006568	0.115416	0.0129126	0.193527	0.429469	0.691567	0.242881	GE	ortholog_one2one	RPGRIP1	RPGRIP1
Mdomestica	NP_vs_MG	ENSMODG00000006569	1.279732290745488e-115	-1.93125	3.25307948307503e-113	392.428	72.8411	-2.4136	GE	ortholog_one2one	ZNF704	ZNF704
Mdomestica	NP_vs_MG	ENSMODG00000006570	0.0183946	0.00840133	0.0368895	5.15363	3.39822	-0.484519	GE	ortholog_one2one	ZBTB18	ZBTB18
Mdomestica	NP_vs_MG	ENSMODG00000006572	1.1318007002715372e-26	-0.13243	2.0273806009604562e-25	10.522	0.357707	-3.08515	GE	ortholog_one2one	VWA1	VWA1
Mdomestica	NP_vs_MG	ENSMODG00000006573	1.2872983934950844e-07	-0.000226257	5.195646316239831e-07	4.9389	4.00632	-0.246445	GE	ortholog_one2one	POLR1B	POLR1B
Mdomestica	NP_vs_MG	ENSMODG00000006574	3.0043075856268705e-05	0.0117137	8.930206092197145e-05	33.3912	38.5608	0.202031	GE	ortholog_one2one	HPS5	HPS5
Mdomestica	NP_vs_MG	ENSMODG00000006575	0.0171123	-0.00796076	0.0345359	4.29469	3.9467	-0.0980802	GE	ortholog_one2one	RIDA	RIDA
Mdomestica	NP_vs_MG	ENSMODG00000006576	6.251746072525062e-12	-0.138364	4.186094915707514e-11	35.4312	22.6309	-0.624499	GE	ortholog_one2one	COG1	COG1
Mdomestica	NP_vs_MG	ENSMODG00000006582	3.2539893365255877e-24	0.286797	5.199317133024485e-23	6.01257	30.9894	2.18958	GE	ortholog_many2many	MFSD10	ENSP00000492745.1
Mdomestica	NP_vs_MG	ENSMODG00000006584	0.000466886	-0.267906	0.00119508	86.3234	67.3086	-0.354301	GE	ortholog_one2one	ZBTB10	ZBTB10
Mdomestica	NP_vs_MG	ENSMODG00000006585	0.0182245	0.0233404	0.0365799	11.0588	21.2836	0.88589	GE	ortholog_one2one	PSPH	PSPH
Mdomestica	NP_vs_MG	ENSMODG00000006586	0.0107277	0.000259184	0.0224376	0.858939	0.66772	-0.156602	GE	ortholog_one2many	MED19	MED19
Mdomestica	NP_vs_MG	ENSMODG00000006587	0.0110995	-0.00719594	0.0231599	1.28841	1.00158	-0.193205	GE	ortholog_one2many	SCN9A	SCN9A
Mdomestica	NP_vs_MG	ENSMODG00000006588	5.8886541895580966e-27	1.05712	1.0719957581277572e-25	236.316	504.88	1.09199	GE	ortholog_one2one	CTDNEP1	CTDNEP1
Mdomestica	NP_vs_MG	ENSMODG00000006589	0.00912372	0.0124951	0.0193329	1.71788	2.38471	0.316554	GE			C17orf80
Mdomestica	NP_vs_MG	ENSMODG00000006591	9.466673865695766e-06	-0.0264923	3.0076938374342122e-05	43.0543	26.9711	-0.655345	GE	ortholog_one2one	PITRM1	PITRM1
Mdomestica	NP_vs_MG	ENSMODG00000006592	3.317837258382551e-10	0.111358	1.8334657197409662e-09	17.5009	29.1412	0.704144	GE	ortholog_one2one	COQ6	COQ6
Mdomestica	NP_vs_MG	ENSMODG00000006593	2.471203674552074e-06	-0.128603	8.469150281630727e-06	12.1325	7.75032	-0.585735	GE	ortholog_one2one	TTL	TTL
Mdomestica	NP_vs_MG	ENSMODG00000006594	2.9361548821076032e-06	0.0137964	9.956434976169391e-06	66.5678	77.4555	0.21554	GE	ortholog_one2one	MAP3K4	MAP3K4
Mdomestica	NP_vs_MG	ENSMODG00000006596	3.494797495337617e-14	-0.57642	2.8707851810996024e-13	111.769	78.481	-0.504695	GE	ortholog_one2one	MGRN1	MGRN1
Mdomestica	NP_vs_MG	ENSMODG00000006599	0.23615	0.00398598	0.35618	0.107367	0.50079	0.438588	GE			CTNNA2
Mdomestica	NP_vs_MG	ENSMODG00000006601	0.0429228	-0.00716839	0.0799659	2.89892	0.238471	-1.65451	GE	ortholog_one2one	RGL3	RGL3
Mdomestica	NP_vs_MG	ENSMODG00000006602	9.068382545529898e-13	-0.170654	6.555587195917968e-12	22.4398	7.38069	-1.48382	GE	ortholog_one2one	FAM161B	FAM161B
Mdomestica	NP_vs_MG	ENSMODG00000006603	1.0673613359673912e-07	-0.0910431	4.343067182235185e-07	17.5009	10.3974	-0.698895	GE	ortholog_one2one	ATAD3A	ATAD3A
Mdomestica	NP_vs_MG	ENSMODG00000006605	1.684318306034641e-11	0.330955	1.0747811153204162e-10	57.7636	71.6487	0.306014	GE	ortholog_one2one	NIPSNAP2	NIPSNAP2
Mdomestica	NP_vs_MG	ENSMODG00000006606	5.249483034862684e-12	-0.023112	3.537865621133535e-11	146.556	95.8417	-0.607567	GE	ortholog_one2many	HNRNPC	HNRNPC
Mdomestica	NP_vs_MG	ENSMODG00000006609	4.2283762539056076e-08	-0.142724	1.8050970505604365e-07	32.8544	35.8303	0.121551	GE	ortholog_one2many	CLDN7	CLDN7
Mdomestica	NP_vs_MG	ENSMODG00000006611	3.330372035874493e-11	-0.132794	2.0584408237648666e-10	35.4312	24.9799	-0.487781	GE	ortholog_one2many	NUP188	NUP188
Mdomestica	NP_vs_MG	ENSMODG00000006612	3.543401969530205e-06	0.305998	1.1887295245591313e-05	55.0795	71.1122	0.362771	GE	ortholog_one2one	ZC3H6	ZC3H6
Mdomestica	NP_vs_MG	ENSMODG00000006613	1.8454119130276673e-07	0.709987	7.302311791982119e-07	125.083	217.164	0.79104	GE	ortholog_one2many	TPD52	TPD52
Mdomestica	NP_vs_MG	ENSMODG00000006616	8.900900648440412e-05	0.213022	0.000249861	69.6814	76.2274	0.127782	GE			SSU72
Mdomestica	NP_vs_MG	ENSMODG00000006618	1.8332780314125753e-06	0.695407	6.394177412293679e-06	130.988	235.884	0.843772	GE	ortholog_one2one	CDIP1	CDIP1
Mdomestica	NP_vs_MG	ENSMODG00000006619	0.419393	-0.00386321	0.561399	1.28841	0.357707	-0.753172	GE	ortholog_one2one	ODAD3	ODAD3
Mdomestica	NP_vs_MG	ENSMODG00000006620	0.383326	0.000192401	0.5247	0.751571	0.465019	-0.25773	GE	ortholog_one2one	ZNF219	ZNF219
Mdomestica	NP_vs_MG	ENSMODG00000006621	2.173511044817349e-33	-0.42497	5.216799642504953e-32	146.986	84.252	-0.795655	GE	ortholog_one2one	MRPS28	MRPS28
Mdomestica	NP_vs_MG	ENSMODG00000006622	3.0716486597977528e-09	-0.0441084	1.5110738885514562e-08	22.8692	19.6024	-0.212344	GE	ortholog_one2one	ZNF410	ZNF410
Mdomestica	NP_vs_MG	ENSMODG00000006624	5.94885034717672e-05	0.0292322	0.000170572	3.00629	4.82905	0.540995	GE	ortholog_one2one	FBLN7	FBLN7
Mdomestica	NP_vs_MG	ENSMODG00000006625	0.00169037	-0.00385648	0.00399916	1.82525	1.45468	-0.202843	GE			CES2
Mdomestica	NP_vs_MG	ENSMODG00000006626	1.4345888242377917e-151	-2.05332	8.186525041497373e-149	454.057	12.162	-5.11159	GE	ortholog_one2one	AKT3	AKT3
Mdomestica	NP_vs_MG	ENSMODG00000006628	2.9690348218851493e-06	-0.037427	1.0065326015375872e-05	2.14735	0.226548	-1.35953	GE	ortholog_one2one	GPRC5B	GPRC5B
Mdomestica	NP_vs_MG	ENSMODG00000006630	7.238628474618508e-10	0.294635	3.850961366196398e-09	24.8019	50.4248	0.994989	GE	ortholog_one2one	IDE	IDE
Mdomestica	NP_vs_MG	ENSMODG00000006632	5.324054305355529e-08	0.0585729	2.2447407491910632e-07	25.7682	46.4662	0.826381	GE	ortholog_one2one	SH3GLB2	SH3GLB2
Mdomestica	NP_vs_MG	ENSMODG00000006633	2.1121038203381484e-09	0.197032	1.0602988693769355e-08	17.1788	25.3495	0.535521	GE	ortholog_one2one	HMOX2	HMOX2
Mdomestica	NP_vs_MG	ENSMODG00000006634	2.9748551925422846e-10	0.076821	1.653078316650782e-09	0.858939	13.8552	2.99842	GE			NF2
Mdomestica	NP_vs_MG	ENSMODG00000006639	0.00508625	-0.395512	0.0112003	100.496	121.549	0.271937	GE	ortholog_one2one	MARCHF5	MARCHF5
Mdomestica	NP_vs_MG	ENSMODG00000006640	1.163989043557205e-16	0.42538	1.1653226507678684e-15	16.5346	51.0806	1.57054	GE	ortholog_one2many	PTGR2	PTGR2
Mdomestica	NP_vs_MG	ENSMODG00000006641	1.343388987887812e-10	0.17788	7.801421158737071e-10	14.9241	39.5505	1.34851	GE	ortholog_one2one	PRKCSH	PRKCSH
Mdomestica	NP_vs_MG	ENSMODG00000006642	1.1190207953279139e-39	-0.796431	3.4346936859450197e-38	75.8014	24.7056	-1.57905	GE			SDCCAG8
Mdomestica	NP_vs_MG	ENSMODG00000006643	2.45220915572499e-13	-0.27682	1.8673385733219547e-12	50.4627	30.6078	-0.703245	GE	ortholog_one2one	MIER2	MIER2
Mdomestica	NP_vs_MG	ENSMODG00000006644	2.041601133479733e-09	-0.107861	1.026564482905238e-08	73.654	55.0154	-0.414397	GE	ortholog_one2one	SBDS	SBDS
Mdomestica	NP_vs_MG	ENSMODG00000006646	0.00474657	0.00218888	0.0105011	0.322102	0.620026	0.293183	GE	ortholog_one2one	SLC2A4	SLC2A4
Mdomestica	NP_vs_MG	ENSMODG00000006647	1.0050667856571419e-07	-0.0899214	4.1003322819587106e-07	11.703	8.69228	-0.390265	GE	ortholog_one2one	WRAP73	WRAP73
Mdomestica	NP_vs_MG	ENSMODG00000006648	3.5343748004597434e-11	-0.0784805	2.178271725158813e-10	7.30098	1.16851	-1.93658	GE	ortholog_one2one	HEY1	HEY1
Mdomestica	NP_vs_MG	ENSMODG00000006649	1.826716645084488e-05	0.0817455	5.59092062498385e-05	52.2879	53.4653	0.0315293	GE	ortholog_one2one	TMEM87B	TMEM87B
Mdomestica	NP_vs_MG	ENSMODG00000006651	2.013950904901195e-07	0.11211	7.942749676001018e-07	9.01886	13.0802	0.490946	GE	ortholog_one2one	TPRG1L	TPRG1L
Mdomestica	NP_vs_MG	ENSMODG00000006652	1.8993725300717286e-13	0.127848	1.4602764554815968e-12	7.40835	17.0149	1.0993	GE	ortholog_many2many	EIF5A	EIF5A
Mdomestica	NP_vs_MG	ENSMODG00000006653	0.0506624	0.00937587	0.0928511	1.07367	1.4666	0.250335	GE	ortholog_one2one	ELAVL3	ELAVL3
Mdomestica	NP_vs_MG	ENSMODG00000006654	2.8873774103369676e-06	0.0905027	9.798161061631346e-06	14.9241	18.2073	0.270446	GE	ortholog_one2one	PALB2	PALB2
Mdomestica	NP_vs_MG	ENSMODG00000006656	4.7192632255169973e-07	-0.109496	1.7825446802423636e-06	122.077	34.638	-1.78807	GE	ortholog_one2one	MIDEAS	MIDEAS
Mdomestica	NP_vs_MG	ENSMODG00000006657	0.00371217	0.00656137	0.00836353	6.44204	4.11363	-0.54135	GE	ortholog_one2many	ZNF653	ZNF653
Mdomestica	NP_vs_MG	ENSMODG00000006660	1.630269535452473e-24	-0.182495	2.65495612989645e-23	8.91149	0.33386	-2.89349	GE	ortholog_one2one	ARHGEF40	ARHGEF40
Mdomestica	NP_vs_MG	ENSMODG00000006662	0.000392157	0.00359632	0.00101429	39.6186	36.7842	-0.104355	GE			DNAL1
Mdomestica	NP_vs_MG	ENSMODG00000006663	1.0118031910911715e-12	0.316634	7.280504588083207e-12	24.6945	46.7881	0.895192	GE	ortholog_one2one	DCTN5	DCTN5
Mdomestica	NP_vs_MG	ENSMODG00000006664	0.210441	0.00462598	0.323601	3.11365	1.19236	-0.907937	GE	ortholog_one2one	PYGM	PYGM
Mdomestica	NP_vs_MG	ENSMODG00000006665	0.346394	0.005447	0.485263	1.50314	1.60968	0.0601335	GE	ortholog_one2one	SDK2	SDK2
Mdomestica	NP_vs_MG	ENSMODG00000006666	3.301176763439265e-06	-0.157308	1.1116028981128219e-05	233.739	33.1952	-2.77919	GE	ortholog_one2one	MERTK	MERTK
Mdomestica	NP_vs_MG	ENSMODG00000006668	0.0110784	-0.0136838	0.0231209	32.5323	33.6722	0.0482263	GE	ortholog_one2one	GPS2	GPS2
Mdomestica	NP_vs_MG	ENSMODG00000006670	0.046789	0.0466701	0.0863574	1.93261	5.75909	1.20464	GE	ortholog_one2one	MIGA2	MIGA2
Mdomestica	NP_vs_MG	ENSMODG00000006672	2.171053260676264e-05	0.0101077	6.58284442366403e-05	7.19361	9.26462	0.325108	GE	ortholog_one2one	ECSIT	ECSIT
Mdomestica	NP_vs_MG	ENSMODG00000006673	1.4868299776414809e-27	0.864114	2.7809190524957247e-26	17.823	99.6572	2.41888	GE	ortholog_one2one	CPEB3	CPEB3
Mdomestica	NP_vs_MG	ENSMODG00000006679	2.2591151463087608e-13	0.117289	1.726882933873307e-12	19.6482	32.1221	0.681777	GE	ortholog_one2one	SAAL1	SAAL1
Mdomestica	NP_vs_MG	ENSMODG00000006682	3.4011832485798255e-07	-0.700538	1.3085289762904386e-06	3887.02	2117.6	-0.875923	GE	ortholog_one2one	RPL38	RPL38
Mdomestica	NP_vs_MG	ENSMODG00000006683	0.00479521	-0.0333984	0.0106012	3.32839	3.26706	-0.0205878	GE	ortholog_one2one	DOLPP1	DOLPP1
Mdomestica	NP_vs_MG	ENSMODG00000006686	0.00115155	-0.00499273	0.002791	0.966306	0.798879	-0.12839	GE	ortholog_one2many	ACOT2	ACOT6
Mdomestica	NP_vs_MG	ENSMODG00000006688	0.162377	-0.0013728	0.259644	0.536837	0.238471	-0.311403	GE	ortholog_one2one	CNN1	CNN1
Mdomestica	NP_vs_MG	ENSMODG00000006691	4.097119640669449e-08	-0.00880337	1.7517379111987635e-07	26.7345	28.7716	0.102256	GE	ortholog_one2one	ELOF1	ELOF1
Mdomestica	NP_vs_MG	ENSMODG00000006692	0.0137417	0.0118624	0.0282284	0.107367	1.08505	0.912945	GE	ortholog_one2many	PLG	PLG
Mdomestica	NP_vs_MG	ENSMODG00000006693	0.000360912	0.0750624	0.000938861	1.82525	5.8187	1.27112	GE	ortholog_one2one	PLK1	PLK1
Mdomestica	NP_vs_MG	ENSMODG00000006694	2.6973267543856273e-17	-0.139794	2.8429193632163935e-16	12.8841	1.39506	-2.5353	GE	ortholog_one2one	CALN1	CALN1
Mdomestica	NP_vs_MG	ENSMODG00000006695	9.051883682076503e-55	-0.539995	4.42497852304586e-53	46.9195	3.08821	-3.55107	GE	ortholog_one2one	ZC2HC1A	ZC2HC1A
Mdomestica	NP_vs_MG	ENSMODG00000006697	1.1913604147047769e-10	0.318001	6.963382089459651e-10	80.2034	98.8226	0.297826	GE	ortholog_one2one	BTAF1	BTAF1
Mdomestica	NP_vs_MG	ENSMODG00000006698	0.000767517	-0.207983	0.00190598	253.709	360.605	0.505563	GE	ortholog_one2one	UVRAG	UVRAG
Mdomestica	NP_vs_MG	ENSMODG00000006700	6.551886333634371e-35	-0.124829	1.682312632333189e-33	5.69047	0.0357707	-2.6914	GE	ortholog_one2one	PKIA	PKIA
Mdomestica	NP_vs_MG	ENSMODG00000006701	1.0388951996986794e-20	-0.19595	1.3405439581898695e-19	30.9218	4.48326	-2.54144	GE	ortholog_one2one	CEP170	CEP170
Mdomestica	NP_vs_MG	ENSMODG00000006703	0.274176	-0.00462026	0.402462	4.07996	1.02543	-1.32659	GE			ZNF577
Mdomestica	NP_vs_MG	ENSMODG00000006706	1.2727891768720645e-06	0.0855952	4.540085593021644e-06	10.3073	16.9553	0.667161	GE	ortholog_one2one	CRAT	CRAT
Mdomestica	NP_vs_MG	ENSMODG00000006707	4.9830098474981334e-11	-0.0473879	3.034957990758937e-10	31.8881	17.5157	-0.828815	GE	ortholog_one2one	ANAPC1	ANAPC1
Mdomestica	NP_vs_MG	ENSMODG00000006708	0.0801474	0.0299874	0.139925	16.5346	18.1834	0.12966	GE	ortholog_one2one	TTYH2	TTYH2
Mdomestica	NP_vs_MG	ENSMODG00000006711	6.482113900976949e-10	0.169582	3.4663008012835616e-09	15.0314	33.8272	1.11931	GE	ortholog_one2one	GPR137	GPR137
Mdomestica	NP_vs_MG	ENSMODG00000006713	0.000189257	-0.00583241	0.000510122	3.65049	1.4666	-0.914859	GE	ortholog_one2one	MIB2	MIB2
Mdomestica	NP_vs_MG	ENSMODG00000006714	3.216695369736987e-05	0.119126	9.520029204973078e-05	38.9743	27.9965	-0.463193	GE	ortholog_one2one	KLF6	KLF6
Mdomestica	NP_vs_MG	ENSMODG00000006716	2.690533775174152e-05	-0.118975	8.05920786517618e-05	99.3148	48.5289	-1.01819	GE	ortholog_one2one	BCL2L11	BCL2L11
Mdomestica	NP_vs_MG	ENSMODG00000006717	4.175551174321489e-15	-0.308054	3.690163145903207e-14	34.3576	30.4051	-0.171019	GE	ortholog_one2one	ERN2	ERN2
Mdomestica	NP_vs_MG	ENSMODG00000006721	8.415933019990177e-17	-0.286255	8.526315909600193e-16	37.6859	9.58655	-1.86958	GE	ortholog_one2one	SERGEF	SERGEF
Mdomestica	NP_vs_MG	ENSMODG00000006723	0.00597966	-0.0270754	0.013027	3.22102	1.872	-0.555536	GE	ortholog_one2one	DNAI2	DNAI2
Mdomestica	NP_vs_MG	ENSMODG00000006724	7.98519707425e-10	-0.269483	4.2216313214251934e-09	94.4833	75.9055	-0.312162	GE	ortholog_one2one	PTPA	PTPA
Mdomestica	NP_vs_MG	ENSMODG00000006727	1.1910275346925225e-08	0.197211	5.445309340266893e-08	18.3598	22.4759	0.278117	GE	ortholog_one2one	UBFD1	UBFD1
Mdomestica	NP_vs_MG	ENSMODG00000006729	5.4098762480293716e-05	-0.0716292	0.000155917	3.22102	2.61126	-0.225089	GE	ortholog_one2one	CACNA1E	CACNA1E
Mdomestica	NP_vs_MG	ENSMODG00000006731	0.00130259	-0.0401825	0.00313181	1.50314	0.381554	-0.857448	GE	ortholog_one2one	IER5L	IER5L
Mdomestica	NP_vs_MG	ENSMODG00000006732	3.457525437174571e-35	-0.264651	9.010188841964152e-34	61.951	30.5005	-0.998854	GE	ortholog_one2one	CIAO2B	CIAO2B
Mdomestica	NP_vs_MG	ENSMODG00000006733	7.103451878102717e-05	0.195439	0.000201959	28.9892	50.0194	0.766603	GE	ortholog_one2many	NEURL4	NEURL4
Mdomestica	NP_vs_MG	ENSMODG00000006734	0.314985	0.00148965	0.450564	0.107367	0.190777	0.10477	GE	ortholog_one2one	KCNC1	KCNC1
Mdomestica	NP_vs_MG	ENSMODG00000006735	1.6488589402978719e-12	0.184439	1.1628094246811878e-11	4.50943	17.2176	1.72536	GE	ortholog_one2one	KIF19	KIF19
Mdomestica	NP_vs_MG	ENSMODG00000006737	3.025887758599175e-19	0.406363	3.601952895102177e-18	15.0314	42.1618	1.42885	GE	ortholog_one2one	FZD8	FZD8
Mdomestica	NP_vs_MG	ENSMODG00000006738	4.149123248950796e-07	-0.145392	1.5797628579406612e-06	62.1657	37.9289	-0.6983	GE	ortholog_one2one	TNKS2	TNKS2
Mdomestica	NP_vs_MG	ENSMODG00000006739	2.1144915589135237e-36	0.49756	5.757099607628037e-35	23.7282	82.0342	1.74755	GE	ortholog_one2one	DGAT2	DGAT2
Mdomestica	NP_vs_MG	ENSMODG00000006740	0.202179	-0.00222965	0.312874	0.429469	0.429249	-0.000222869	GE	ortholog_one2one	ACOXL	ACOXL
Mdomestica	NP_vs_MG	ENSMODG00000006741	6.992158645565013e-38	-0.788031	2.0114685190050298e-36	166.527	74.6416	-1.14714	GE	ortholog_one2one	NUMB	NUMB
Mdomestica	NP_vs_MG	ENSMODG00000006743	3.7793709485958074e-86	-1.60787	4.555119416579137e-84	303.205	68.6679	-2.12648	GE	ortholog_one2one	RANBP17	RANBP17
Mdomestica	NP_vs_MG	ENSMODG00000006745	4.008810530567499e-05	0.0672747	0.000117389	6.76414	7.38069	0.110243	GE	ortholog_one2one	EARS2	EARS2
Mdomestica	NP_vs_MG	ENSMODG00000006750	0.735835	-0.00261784	0.83521	0.322102	0.310013	-0.0132526	GE	ortholog_one2one	PPP1R3C	PPP1R3C
Mdomestica	NP_vs_MG	ENSMODG00000006751	0.00380303	-0.000814891	0.00855444	0.214735	0.119236	-0.118127	GE			KAZALD1
Mdomestica	NP_vs_MG	ENSMODG00000006752	0.026314	0.0079654	0.0512603	2.25471	2.20586	-0.0218191	GE	ortholog_one2one	NTMT1	NTMT1
Mdomestica	NP_vs_MG	ENSMODG00000006754	7.059261189289913e-05	-0.00875714	0.000200764	42.9469	44.2245	0.0413427	GE	ortholog_one2one	GGA2	GGA2
Mdomestica	NP_vs_MG	ENSMODG00000006756	0.999266	-0.000124736	1	1.71788	2.09855	0.189112	GE	ortholog_one2many	MOGAT2	MOGAT2
Mdomestica	NP_vs_MG	ENSMODG00000006761	3.7981006998882367e-07	-0.0411603	1.4528384647096426e-06	6.97888	7.39261	0.0729345	GE	ortholog_one2one	ASB6	ASB6
Mdomestica	NP_vs_MG	ENSMODG00000006764	9.217232805537483e-17	0.571979	9.290997249763487e-16	20.7219	104.808	2.28423	GE	ortholog_one2one	CCNY	CCNY
Mdomestica	NP_vs_MG	ENSMODG00000006765	0.000650378	0.00805828	0.00163175	0.107367	1.08505	0.912945	GE	ortholog_one2many	PRPS2	PRPS2
Mdomestica	NP_vs_MG	ENSMODG00000006766	8.66382176483579e-199	-2.58447	1.3458765788241017e-195	640.661	4.48326	-6.87063	GE	ortholog_one2one	GABRP	GABRP
Mdomestica	NP_vs_MG	ENSMODG00000006768	3.5936726780561334e-17	-0.142959	3.757901100366701e-16	10.522	0.977733	-2.54247	GE	ortholog_one2one	PAPLN	PAPLN
Mdomestica	NP_vs_MG	ENSMODG00000006771	4.478989439061475e-16	-0.154835	4.294976086935424e-15	13.9578	2.21778	-2.21675	GE	ortholog_one2one	SLC22A3	SLC22A3
Mdomestica	NP_vs_MG	ENSMODG00000006772	0.297106	-0.000868359	0.429581	1.61051	0.119236	-1.22182	GE	ortholog_one2one	PRRX2	PRRX2
Mdomestica	NP_vs_MG	ENSMODG00000006774	0.00420214	0.00615444	0.00939476	0.214735	1.16851	0.836063	GE	ortholog_one2many	EFCAB6	EFCAB6
Mdomestica	NP_vs_MG	ENSMODG00000006775	0.728724	-0.000247189	0.83024	0.322102	0.107312	-0.255772	GE	ortholog_one2one	CDH16	CDH16
Mdomestica	NP_vs_MG	ENSMODG00000006776	0.0102731	0.0052121	0.0215706	2.14735	3.75593	0.59559	GE	ortholog_one2one	PTGES	PTGES
Mdomestica	NP_vs_MG	ENSMODG00000006777	1.7420361789074543e-06	-0.0444135	6.090374547963271e-06	2.68418	0.357707	-1.44017	GE	ortholog_one2one	ZFHX4	ZFHX4
Mdomestica	NP_vs_MG	ENSMODG00000006778	8.559036624884065e-14	0.0624314	6.799084718892279e-13	0.322102	9.86079	3.03822	GE	ortholog_one2one	ERICH5	ERICH5
Mdomestica	NP_vs_MG	ENSMODG00000006779	2.2862863420235874e-05	-0.0139537	6.905286098040998e-05	38.1154	21.9871	-0.766915	GE	ortholog_one2many	CDK11B	CDK11B
Mdomestica	NP_vs_MG	ENSMODG00000006780	1.5123513882548873e-26	-0.4868	2.6986834408668257e-25	41.1217	8.58497	-2.13572	GE	ortholog_one2one	HECTD2	HECTD2
Mdomestica	NP_vs_MG	ENSMODG00000006782	1.1894882109154347e-06	0.115224	4.254889261048662e-06	15.5683	32.0386	0.995732	GE	ortholog_one2one	COG7	COG7
Mdomestica	NP_vs_MG	ENSMODG00000006783	2.7017927994193307e-13	0.145527	2.0484688247658168e-12	7.08625	16.4903	1.11301	GE	ortholog_one2one	PLCB3	PLCB3
Mdomestica	NP_vs_MG	ENSMODG00000006785	2.0210810538322905e-06	0.0183459	7.003775985532099e-06	6.44204	9.89657	0.550103	GE			WDR83
Mdomestica	NP_vs_MG	ENSMODG00000006787	0.00439777	0.125152	0.00978519	51.6437	90.6788	0.800327	GE	ortholog_one2one	GLUL	GLUL
Mdomestica	NP_vs_MG	ENSMODG00000006788	0.0512778	-0.00802657	0.0938862	2.57682	0.453096	-1.29955	GE	ortholog_one2one	PDP2	PDP2
Mdomestica	NP_vs_MG	ENSMODG00000006789	0.0012922	0.0407907	0.00310897	2.25471	4.13748	0.65853	GE	ortholog_one2one	TOR1B	TOR1B
Mdomestica	NP_vs_MG	ENSMODG00000006790	4.400832627040153e-20	1.29012	5.47402499632103e-19	72.1509	224.807	1.62614	GE	ortholog_one2one	TTLL12	TTLL12
Mdomestica	NP_vs_MG	ENSMODG00000006791	0.0924889	-0.0066826	0.159051	0.322102	0.107312	-0.255772	GE	ortholog_one2one	OTOG	OTOG
Mdomestica	NP_vs_MG	ENSMODG00000006792	1.1342153663815726e-07	-0.218747	4.6017019841499617e-07	43.0543	27.0546	-0.651047	GE	ortholog_one2one	PSEN1	PSEN1
Mdomestica	NP_vs_MG	ENSMODG00000006795	0.0450452	-0.00720046	0.083464	0.644204	0.083465	-0.601737	GE	ortholog_one2one	SLC35E2B	SLC35E2B
Mdomestica	NP_vs_MG	ENSMODG00000006797	0.102431	0.00100016	0.174061	0.107367	0.16693	0.0755841	GE	ortholog_one2one	RGSL1	RGSL1
Mdomestica	NP_vs_MG	ENSMODG00000006798	1.6789095369431064e-26	-0.300705	2.98446716287369e-25	60.3405	8.48958	-2.69242	GE	ortholog_one2one	PCGF5	PCGF5
Mdomestica	NP_vs_MG	ENSMODG00000006801	0.572417	0.00254711	0.704331	0.107367	0.345784	0.281313	GE	ortholog_one2one	ACSM5	ACSM5
Mdomestica	NP_vs_MG	ENSMODG00000006802	3.598318716125902e-10	0.0410105	1.9818039775519497e-09	24.265	41.4821	0.749714	GE	ortholog_one2one	TSPO	TSPO
Mdomestica	NP_vs_MG	ENSMODG00000006804	9.272582885347235e-99	-2.11802	1.5342009623673337e-96	3114.3	787.421	-1.98233	GE			RPL30
Mdomestica	NP_vs_MG	ENSMODG00000006807	4.7764303050197016e-14	-0.0289692	3.8813875091241176e-13	28.8818	31.0371	0.100474	GE			DHPS
Mdomestica	NP_vs_MG	ENSMODG00000006810	1.3083592044511758e-07	0.0727336	5.276841205086367e-07	5.261	13.7836	1.23954	GE	ortholog_one2one	TOR1A	TOR1A
Mdomestica	NP_vs_MG	ENSMODG00000006811	3.5213829457615096e-41	-0.687902	1.1304811702569842e-39	110.374	23.9187	-2.16011	GE	ortholog_one2one	NDRG2	NDRG2
Mdomestica	NP_vs_MG	ENSMODG00000006812	2.364877508172089e-09	0.127862	1.1795701905727426e-08	6.54941	22.5117	1.63894	GE	ortholog_one2one	MCAT	MCAT
Mdomestica	NP_vs_MG	ENSMODG00000006814	2.0786954529681017e-25	-0.051366	3.512053308513236e-24	15.9977	0.0476943	-4.02005	GE	ortholog_one2one	SERPINH1	SERPINH1
Mdomestica	NP_vs_MG	ENSMODG00000006816	0.0642525	-0.0127312	0.114669	0.322102	0.33386	0.0127737	GE	ortholog_one2one	CA7	CA7
Mdomestica	NP_vs_MG	ENSMODG00000006817	2.1488187415110578e-17	-0.0982612	2.283742670092444e-16	34.4649	18.7558	-0.844118	GE	ortholog_one2one	PLD5	PLD5
Mdomestica	NP_vs_MG	ENSMODG00000006818	1.4927234885686074e-12	-0.0938686	1.0566970680343138e-11	171.036	78.8029	-1.1082	GE	ortholog_one2one	GPRC5C	GPRC5C
Mdomestica	NP_vs_MG	ENSMODG00000006819	0.0508275	-0.0200057	0.0931226	1.07367	0.417325	-0.549018	GE	ortholog_one2one	SCNN1B	SCNN1B
Mdomestica	NP_vs_MG	ENSMODG00000006820	1.1177676007529094e-05	-0.257836	3.5189166462793126e-05	209.474	225.677	0.107001	GE	ortholog_one2one	RBM25	RBM25
Mdomestica	NP_vs_MG	ENSMODG00000006821	4.6186767939785324e-117	-1.83429	1.2299756239355021e-114	326.075	12.9252	-4.55385	GE	ortholog_one2one	KCNIP1	KCNIP1
Mdomestica	NP_vs_MG	ENSMODG00000006823	1.2248838182429388e-07	-0.0563889	4.951597705032392e-07	11.0588	1.64545	-2.1885	GE	ortholog_one2one	PIP5K1C	PIP5K1C
Mdomestica	NP_vs_MG	ENSMODG00000006826	0.000336219	0.0142083	0.000879064	3.32839	2.77819	-0.196134	GE	ortholog_one2one	GALNT17	GALNT17
Mdomestica	NP_vs_MG	ENSMODG00000006827	2.5927701390979477e-06	-0.0346901	8.858631308584655e-06	3.86522	0.250395	-1.96012	GE	ortholog_one2one	ANKRD1	ANKRD1
Mdomestica	NP_vs_MG	ENSMODG00000006829	2.8998506366220027e-42	-0.272945	9.630121555964898e-41	44.2354	0.941962	-4.54186	GE	ortholog_one2one	RNASEL	RNASEL
Mdomestica	NP_vs_MG	ENSMODG00000006832	5.079811790174382e-06	-0.0927232	1.671472079040434e-05	37.7933	19.3639	-0.929795	GE	ortholog_one2many	C9orf78	C9orf78
Mdomestica	NP_vs_MG	ENSMODG00000006834	0.0933441	0.0017487	0.160325	0.107367	0.226548	0.14747	GE	ortholog_one2one	CD300LF	CD300LF
Mdomestica	NP_vs_MG	ENSMODG00000006836	0.085426	0.00310374	0.148108	1.93261	1.32352	-0.335876	GE			FBXW9
Mdomestica	NP_vs_MG	ENSMODG00000006837	5.523094561289583e-07	0.0853542	2.0668732618144984e-06	54.4352	45.6673	-0.248392	GE	ortholog_one2one	CACTIN	CACTIN
Mdomestica	NP_vs_MG	ENSMODG00000006838	4.580620630421805e-09	-0.0526019	2.20605087957035e-08	27.2713	18.3742	-0.5452	GE	ortholog_one2one	NAE1	NAE1
Mdomestica	NP_vs_MG	ENSMODG00000006840	0.0100736	0.00528481	0.0211789	1.18104	1.52622	0.211962	GE	ortholog_one2one	MATN2	MATN2
Mdomestica	NP_vs_MG	ENSMODG00000006841	0.00010378	0.0403204	0.000288518	2.25471	4.48326	0.752504	GE	ortholog_one2one	USH1C	USH1C
Mdomestica	NP_vs_MG	ENSMODG00000006845	7.241890583236962e-11	-0.11918	4.338927458505934e-10	25.4461	13.0086	-0.916738	GE	ortholog_one2one	NADK	NADK
Mdomestica	NP_vs_MG	ENSMODG00000006847	3.211157301051044e-08	-0.0312239	1.3897288415413912e-07	21.6882	15.9537	-0.420339	GE	ortholog_one2one	TTLL1	TTLL1
Mdomestica	NP_vs_MG	ENSMODG00000006848	5.3359724384755204e-09	-0.414223	2.5531221992582566e-08	38.4375	28.7716	-0.405633	GE	ortholog_one2one	LAPTM4B	LAPTM4B
Mdomestica	NP_vs_MG	ENSMODG00000006849	0.107855	-0.0120087	0.182248	0.858939	0.620026	-0.198463	GE	ortholog_one2one	TERB1	TERB1
Mdomestica	NP_vs_MG	ENSMODG00000006850	0.0572621	-0.0114005	0.103568	2.14735	0.16693	-1.43142	GE	ortholog_one2one	RGS16	RGS16
Mdomestica	NP_vs_MG	ENSMODG00000006851	0.4543	0.0134629	0.596615	4.72416	5.91409	0.272475	GE	ortholog_one2one	METTL17	METTL17
Mdomestica	NP_vs_MG	ENSMODG00000006852	0.358056	0.00542312	0.497612	2.46945	2.21778	-0.108639	GE	ortholog_one2one	ACAP1	ACAP1
Mdomestica	NP_vs_MG	ENSMODG00000006856	4.110434830642767e-19	-0.0877085	4.849619355883251e-18	9.34096	0.16693	-3.14758	GE	ortholog_one2one	AUTS2	AUTS2
Mdomestica	NP_vs_MG	ENSMODG00000006857	1.3047506322748457e-10	-0.05802	7.589647842660544e-10	7.30098	1.09697	-1.98498	GE	ortholog_one2one	SCNN1G	SCNN1G
Mdomestica	NP_vs_MG	ENSMODG00000006858	7.515766529405118e-12	0.386622	4.989455453352942e-11	26.9492	78.159	1.50195	GE	ortholog_one2one	SLC9A3R1	SLC9A3R1
Mdomestica	NP_vs_MG	ENSMODG00000006861	1.0178462183773776e-09	-0.237809	5.30197763753134e-09	48.3153	37.2254	-0.367504	GE	ortholog_one2one	ZFYVE1	ZFYVE1
Mdomestica	NP_vs_MG	ENSMODG00000006862	0.000401558	-0.041358	0.00103659	1.71788	0.250395	-1.1201	GE	ortholog_one2many	GDPD5	GDPD5
Mdomestica	NP_vs_MG	ENSMODG00000006865	0.29381	0.0770278	0.4256	190.899	190.527	-0.00280236	GE	ortholog_one2one	MTDH	MTDH
Mdomestica	NP_vs_MG	ENSMODG00000006867	0.000912369	0.0348816	0.00224377	3.86522	6.03333	0.531701	GE	ortholog_one2one	NAT9	NAT9
Mdomestica	NP_vs_MG	ENSMODG00000006868	0.977095	-4.9517711455855757e-05	1	0.107367	0.0476943	-0.0799161	GE	ortholog_one2one	RGS8	RGS8
Mdomestica	NP_vs_MG	ENSMODG00000006869	1.080391400425771e-86	0.881306	1.3367214309161683e-84	2.14735	127.678	5.35348	GE	ortholog_one2one	GIPC3	GIPC3
Mdomestica	NP_vs_MG	ENSMODG00000006871	0.286017	0.00017207	0.416478	4.9389	0.906192	-1.6395	GE	ortholog_one2one	CPQ	CPQ
Mdomestica	NP_vs_MG	ENSMODG00000006872	1.9264104384667073e-105	2.49938	3.6643733796194606e-103	87.8265	526.02	2.5688	GE	ortholog_one2one	ARFGAP3	ARFGAP3
Mdomestica	NP_vs_MG	ENSMODG00000006873	1.0124350870553558e-07	-0.141659	4.1291875589617653e-07	63.6688	49.7213	-0.350479	GE	ortholog_one2one	DYNC1LI2	DYNC1LI2
Mdomestica	NP_vs_MG	ENSMODG00000006874	0.270608	-0.00143059	0.398291	0.429469	0.131159	-0.337678	GE	ortholog_one2one	HTR7	HTR7
Mdomestica	NP_vs_MG	ENSMODG00000006875	5.835649966267967e-10	-0.0766627	3.140424256289163e-09	33.0691	45.9415	0.462399	GE	ortholog_one2one	USP31	USP31
Mdomestica	NP_vs_MG	ENSMODG00000006876	0.0241646	-0.140073	0.0473935	97.2748	179.855	0.879941	GE	ortholog_one2one	PLSCR3	PLSCR3
Mdomestica	NP_vs_MG	ENSMODG00000006877	0.000149477	-0.00955197	0.000408051	0.966306	0.0953886	-0.844045	GE	ortholog_one2one	EXO1	EXO1
Mdomestica	NP_vs_MG	ENSMODG00000006879	0.00791918	-0.00398582	0.0169268	1.39578	0.214624	-0.979983	GE	ortholog_one2one	LCP2	LCP2
Mdomestica	NP_vs_MG	ENSMODG00000006881	7.297879346066851e-30	-0.313426	1.507114492427779e-28	44.9869	14.5587	-1.5635	GE	ortholog_one2one	GNB1	GNB1
Mdomestica	NP_vs_MG	ENSMODG00000006882	1.1261862704714159e-49	-0.235365	4.6721692128964e-48	98.6706	0.775032	-5.81125	GE	ortholog_one2one	SDC2	SDC2
Mdomestica	NP_vs_MG	ENSMODG00000006884	1.2368591053816698e-10	-0.024427	7.214237443613319e-10	20.7219	19.7454	-0.0663563	GE	ortholog_one2one	HMG20B	HMG20B
Mdomestica	NP_vs_MG	ENSMODG00000006885	4.807364376496511e-10	0.519048	2.6127020932088523e-09	39.7259	99.1207	1.29772	GE	ortholog_one2one	CMTM4	CMTM4
Mdomestica	NP_vs_MG	ENSMODG00000006886	0.089156	0.00931902	0.153878	3.11365	2.99282	-0.0430134	GE	ortholog_one2one	A4GALT	A4GALT
Mdomestica	NP_vs_MG	ENSMODG00000006887	0.370301	-0.00836771	0.510847	1.18104	0.16693	-0.902299	GE	ortholog_one2one	CRISPLD1	CRISPLD1
Mdomestica	NP_vs_MG	ENSMODG00000006888	7.050889573493612e-08	0.0731269	2.9290889058687916e-07	10.3073	10.1112	-0.0252369	GE			TNPO2
Mdomestica	NP_vs_MG	ENSMODG00000006889	1.4642793388653948e-08	-0.0422887	6.608142327564054e-08	31.1365	11.077	-1.41195	GE	ortholog_many2many	DCAF4	DCAF4
Mdomestica	NP_vs_MG	ENSMODG00000006893	1	-0.000503281	1	0.322102	0.0596179	-0.319289	GE	ortholog_one2one	CMTM3	CMTM3
Mdomestica	NP_vs_MG	ENSMODG00000006894	1.922976761258454e-05	0.0251052	5.870758401387585e-05	40.5849	49.3874	0.277006	GE			RNF11
Mdomestica	NP_vs_MG	ENSMODG00000006895	0.631434	0.000176292	0.753249	0.107367	0.0476943	-0.0799161	GE	ortholog_one2one	RAN	RAN
Mdomestica	NP_vs_MG	ENSMODG00000006897	5.4056748318279656e-11	0.107282	3.2773954823845096e-10	3.11365	14.8806	1.94877	GE	ortholog_one2one	MFSD12	MFSD12
Mdomestica	NP_vs_MG	ENSMODG00000006900	1.2886570827405829e-21	0.979136	1.7568712504920613e-20	48.3153	145.301	1.56883	GE	ortholog_one2one	CREM	CREM
Mdomestica	NP_vs_MG	ENSMODG00000006901	3.208724148428749e-31	0.3746	7.020527749480805e-30	3.97259	64.2204	3.71325	GE	ortholog_one2one	NPL	NPL
Mdomestica	NP_vs_MG	ENSMODG00000006902	0.500142	6.92847376654705e-05	0.639361	0.107367	0.0953886	-0.0156912	GE	ortholog_one2one	PI15	PI15
Mdomestica	NP_vs_MG	ENSMODG00000006903	1.4385634137732472e-13	0.604508	1.118296084957674e-12	41.7659	103.878	1.29418	GE	ortholog_one2many	DOCK1	DOCK1
Mdomestica	NP_vs_MG	ENSMODG00000006905	0.0012354	-0.00572578	0.00298155	5.261	5.23445	-0.00613129	GE	ortholog_one2one	TK2	TK2
Mdomestica	NP_vs_MG	ENSMODG00000006907	1.0204057608805986e-10	-0.17873	6.024616952226203e-10	17.7156	4.66212	-1.72483	GE	ortholog_one2one	CASTOR2	CASTOR2
Mdomestica	NP_vs_MG	ENSMODG00000006913	6.198067959827746e-14	0.127428	4.9816147252861e-13	12.2399	30.9536	1.27109	GE	ortholog_one2one	GET3	GET3
Mdomestica	NP_vs_MG	ENSMODG00000006914	3.967194470999329e-08	0.014013	1.699045670057945e-07	5.9052	5.96179	0.0117734	GE	ortholog_one2one	RRP7A	RRP7A
Mdomestica	NP_vs_MG	ENSMODG00000006915	2.3032938280062765e-05	0.0367182	6.954400390747382e-05	0.644204	5.55638	1.99551	GE	ortholog_one2one	GRIN2C	GRIN2C
Mdomestica	NP_vs_MG	ENSMODG00000006916	4.5600012991185347e-07	-0.0914568	1.725862971385388e-06	8.26729	3.3386	-1.09492	GE	ortholog_one2one	USP20	USP20
Mdomestica	NP_vs_MG	ENSMODG00000006918	0.310026	0.00732552	0.444766	0.751571	1.40698	0.458575	GE	ortholog_one2one	SLC22A1	SLC22A1
Mdomestica	NP_vs_MG	ENSMODG00000006919	1.9788861727359462e-08	0.111545	8.782299608063206e-08	23.1913	36.4861	0.631866	GE	ortholog_one2many	FZR1	FZR1
Mdomestica	NP_vs_MG	ENSMODG00000006921	0.00248164	-0.0200841	0.00573295	7.62308	3.77977	-0.851262	GE	ortholog_one2one	RCC1L	RCC1L
Mdomestica	NP_vs_MG	ENSMODG00000006922	0.000279594	0.0019608	0.000737617	0.751571	0.882344	0.103881	GE	ortholog_one2one	NLGN2	NLGN2
Mdomestica	NP_vs_MG	ENSMODG00000006926	7.762605314688296e-17	0.0885596	7.887280879698916e-16	11.703	19.7812	0.710105	GE	ortholog_one2one	TMEM102	TMEM102
Mdomestica	NP_vs_MG	ENSMODG00000006927	1.559282170125614e-19	0.225404	1.8842112377291452e-18	11.3809	43.3303	1.84017	GE	ortholog_one2one	DOHH	DOHH
Mdomestica	NP_vs_MG	ENSMODG00000006929	0.683865	0.000387649	0.795621	0.429469	0.250395	-0.193096	GE	ortholog_one2one	WDR64	WDR64
Mdomestica	NP_vs_MG	ENSMODG00000006932	2.73030132830523e-11	-0.0648814	1.7045029190013583e-10	35.0018	22.1659	-0.636063	GE	ortholog_one2one	POLDIP3	POLDIP3
Mdomestica	NP_vs_MG	ENSMODG00000006934	2.882134925818907e-05	0.035205	8.59996337592021e-05	0.214735	2.24163	1.41608	GE	ortholog_one2one	FGF11	FGF11
Mdomestica	NP_vs_MG	ENSMODG00000006935	6.223865057045238e-11	0.962921	3.751492018217266e-10	134.209	269.163	0.998635	GE	ortholog_one2one	NFIC	NFIC
Mdomestica	NP_vs_MG	ENSMODG00000006937	0.0107671	-0.00242718	0.022515	0.536837	0.0357707	-0.569259	GE	ortholog_one2one	GDAP1	GDAP1
Mdomestica	NP_vs_MG	ENSMODG00000006938	1.1003848953543764e-08	-0.00561062	5.05237478553351e-08	0.751571	0.0119236	-0.79155	GE	ortholog_one2many	CLCA1	CLCA4
Mdomestica	NP_vs_MG	ENSMODG00000006940	2.9704940122495686e-05	0.0726171	8.839092643452424e-05	15.783	24.4076	0.598257	GE	ortholog_one2one	PTDSS1	PTDSS1
Mdomestica	NP_vs_MG	ENSMODG00000006941	0.0965711	-0.00195785	0.165137	0.322102	0.0953886	-0.271391	GE	ortholog_one2one	PTPRE	PTPRE
Mdomestica	NP_vs_MG	ENSMODG00000006942	0.00174244	-0.00343185	0.00411365	6.01257	8.47766	0.434587	GE	ortholog_one2one	FDXR	FDXR
Mdomestica	NP_vs_MG	ENSMODG00000006944	1.8281702273639745e-11	-0.406422	1.161010581366147e-10	110.696	84.0493	-0.393204	GE	ortholog_one2one	CUL2	CUL2
Mdomestica	NP_vs_MG	ENSMODG00000006945	5.135116639190224e-36	-1.50673	1.381983940953196e-34	4651.37	2153.52	-1.1106	GE			RPS3
Mdomestica	NP_vs_MG	ENSMODG00000006946	0.0421801	-0.00331367	0.0787081	2.25471	0.0953886	-1.57109	GE	ortholog_one2one	BUB1	BUB1
Mdomestica	NP_vs_MG	ENSMODG00000006947	9.212624932595252e-05	0.0119893	0.000257939	71.1846	90.1899	0.337184	GE	ortholog_one2one	HINT2	HINT2
Mdomestica	NP_vs_MG	ENSMODG00000006948	0.0322548	0.000689198	0.0616563	0.429469	0.357707	-0.0743074	GE	ortholog_one2one	RNASE1	RNASE1
Mdomestica	NP_vs_MG	ENSMODG00000006950	1.265242014290937e-16	0.434622	1.2644280630308498e-15	32.2102	64.0415	0.969734	GE	ortholog_one2one	JPH1	JPH1
Mdomestica	NP_vs_MG	ENSMODG00000006951	9.158200350950589e-11	0.0526672	5.431210990737654e-10	1.93261	5.87832	1.22987	GE	ortholog_one2one	CHRNB1	CHRNB1
Mdomestica	NP_vs_MG	ENSMODG00000006952	0.00703196	0.00715456	0.0151532	1.71788	1.10889	-0.365995	GE	ortholog_one2one	NCF1	NCF1
Mdomestica	NP_vs_MG	ENSMODG00000006953	4.7171530344389986e-06	-0.0721888	1.55837704571105e-05	31.3513	1.96739	-3.44656	GE	ortholog_one2one	MKI67	MKI67
Mdomestica	NP_vs_MG	ENSMODG00000006955	5.4122068620385034e-11	-0.225324	3.2799334260147513e-10	49.4964	31.3471	-0.642544	GE	ortholog_one2one	DHX9	DHX9
Mdomestica	NP_vs_MG	ENSMODG00000006956	0.087332	0.00218636	0.151047	0.536837	0.250395	-0.29758	GE	ortholog_one2one	CDH5	CDH5
Mdomestica	NP_vs_MG	ENSMODG00000006958	4.527396979319146e-06	0.033579	1.4986986425443586e-05	7.62308	7.64301	0.00333019	GE	ortholog_one2many	UBE2D3	UBE2D3
Mdomestica	NP_vs_MG	ENSMODG00000006959	7.322613101988047e-11	0.272087	4.3863519185473386e-10	37.0417	43.378	0.22226	GE	ortholog_one2one	HOOK2	HOOK2
Mdomestica	NP_vs_MG	ENSMODG00000006962	0.000348501	0.048571	0.000909454	9.23359	12.949	0.446849	GE	ortholog_one2one	ZBTB4	ZBTB4
Mdomestica	NP_vs_MG	ENSMODG00000006963	0.128144	-0.00786219	0.211545	3.54312	1.02543	-1.16546	GE	ortholog_one2one	PLXND1	PLXND1
Mdomestica	NP_vs_MG	ENSMODG00000006966	3.757628837164736e-09	-0.231289	1.8308210061822677e-08	46.2753	29.8924	-0.613836	GE	ortholog_one2one	MTERF3	MTERF3
Mdomestica	NP_vs_MG	ENSMODG00000006970	0.0491115	0.194689	0.0902033	118.748	150.13	0.335782	GE	ortholog_one2one	ELOC	ELOC
Mdomestica	NP_vs_MG	ENSMODG00000006971	2.6085630529394797e-12	-0.0505298	1.8072507454483087e-11	14.1725	2.15817	-2.2643	GE	ortholog_one2many	THUMPD1	THUMPD1
Mdomestica	NP_vs_MG	ENSMODG00000006972	0.240368	0.00380269	0.361393	0.214735	0.250395	0.0417427	GE	ortholog_one2one	ANG	ANG
Mdomestica	NP_vs_MG	ENSMODG00000006973	0.0555926	0.00549436	0.100908	0.429469	0.655796	0.212046	GE	ortholog_one2one	SHCBP1L	SHCBP1L
Mdomestica	NP_vs_MG	ENSMODG00000006976	7.926034571859175e-13	0.21403	5.7730601380131865e-12	0.322102	18.2908	3.867	GE			UNC13A
Mdomestica	NP_vs_MG	ENSMODG00000006978	5.7789744143982316e-235	-1.57363	1.3465973547950277e-231	375.464	19.6977	-4.18497	GE	ortholog_one2one	PRDX2	PRDX2
Mdomestica	NP_vs_MG	ENSMODG00000006980	0.420037	-0.00147579	0.562019	0.644204	0.250395	-0.395005	GE	ortholog_one2one	GDF6	GDF6
Mdomestica	NP_vs_MG	ENSMODG00000006983	0.179493	-0.000396998	0.28276	0.536837	0.524637	-0.011498	GE	ortholog_one2one	KLHL35	KLHL35
Mdomestica	NP_vs_MG	ENSMODG00000006985	0.00948287	-0.00259776	0.0200408	1.07367	0.703491	-0.283695	GE	ortholog_one2many	C2orf49	C2orf49
Mdomestica	NP_vs_MG	ENSMODG00000006986	0.0119662	0.0064609	0.0248293	2.79155	4.93636	0.64679	GE	ortholog_one2one	BORCS8	BORCS8
Mdomestica	NP_vs_MG	ENSMODG00000006987	0.00149317	0.543031	0.00355821	192.832	343.959	0.831621	GE	ortholog_one2one	TMCC1	TMCC1
Mdomestica	NP_vs_MG	ENSMODG00000006988	0.00294312	0.0543474	0.00672955	69.1446	59.5821	-0.21144	GE	ortholog_one2one	PLEKHF2	NDUFAF6
Mdomestica	NP_vs_MG	ENSMODG00000006989	0.105034	-0.00483505	0.178041	0.751571	1.12082	0.275969	GE	ortholog_one2one	KMO	KMO
Mdomestica	NP_vs_MG	ENSMODG00000006990	0.00797869	0.0181563	0.0170423	9.66306	7.63109	-0.305008	GE	ortholog_many2many	LUC7L2	LUC7L2
Mdomestica	NP_vs_MG	ENSMODG00000006993	8.329589255024105e-11	0.230653	4.957683583418137e-10	22.3324	31.8956	0.495557	GE	ortholog_one2one	TCF20	TCF20
Mdomestica	NP_vs_MG	ENSMODG00000006995	0.00269612	-0.00376372	0.00619319	0.322102	0.66772	0.335044	GE	ortholog_one2one	ABCC8	ABCC8
Mdomestica	NP_vs_MG	ENSMODG00000006996	0.448352	0.000133442	0.590496	0.536837	0.083465	-0.504311	GE	ortholog_one2one	CDH11	CDH11
Mdomestica	NP_vs_MG	ENSMODG00000006997	0.00329452	0.0216671	0.00747738	28.1302	30.4886	0.112311	GE	ortholog_one2one	RNASEH2A	RNASEH2A
Mdomestica	NP_vs_MG	ENSMODG00000006998	7.280940502693298e-10	-0.212259	3.872734607881111e-09	98.1338	133.151	0.436404	GE	ortholog_one2one	FNBP1	FNBP1
Mdomestica	NP_vs_MG	ENSMODG00000007000	2.1624063021488434e-10	-0.160599	1.2249838942602504e-09	19.5409	3.36245	-2.23529	GE	ortholog_one2one	RGS6	RGS6
Mdomestica	NP_vs_MG	ENSMODG00000007001	9.752944085497552e-10	0.374731	5.097417243339861e-09	40.048	74.7608	0.884139	GE	ortholog_one2many	TP53INP1	TP53INP1
Mdomestica	NP_vs_MG	ENSMODG00000007002	0.00429972	-0.00793385	0.00959375	1.50314	1.59776	0.0535267	GE	ortholog_one2one	RFXANK	RFXANK
Mdomestica	NP_vs_MG	ENSMODG00000007003	2.084786370446447e-15	1.05594	1.8926881977410246e-14	243.724	586.914	1.26445	GE	ortholog_one2many	RBM47	RBM47
Mdomestica	NP_vs_MG	ENSMODG00000007005	6.87674629336857e-57	-0.955416	3.641810224529772e-55	147.308	22.9886	-2.62817	GE	ortholog_one2one	LAMC1	LAMC1
Mdomestica	NP_vs_MG	ENSMODG00000007007	0.000372725	-0.0071086	0.000967728	2.68418	0.918115	-0.941656	GE	ortholog_one2one	NPR2	NPR2
Mdomestica	NP_vs_MG	ENSMODG00000007009	3.391251700618853e-11	1.16472	2.0942177573477113e-10	119.929	365.446	1.59943	GE	ortholog_one2one	POLR2A	POLR2A
Mdomestica	NP_vs_MG	ENSMODG00000007011	0.000164636	0.038056	0.000447108	6.76414	5.83063	-0.184809	GE	ortholog_one2one	RBSN	RBSN
Mdomestica	NP_vs_MG	ENSMODG00000007012	5.561419868820958e-06	-0.0551444	1.822435513558791e-05	18.8967	10.5524	-0.784338	GE	ortholog_one2one	NAP1L4	NAP1L4
Mdomestica	NP_vs_MG	ENSMODG00000007014	2.5803364327407514e-20	-0.189589	3.250061591544905e-19	64.5278	45.1665	-0.505261	GE	ortholog_one2one	FH	FH
Mdomestica	NP_vs_MG	ENSMODG00000007015	9.585064930423918e-86	1.35988	1.1453742973697162e-83	40.7996	268.972	2.69125	GE	ortholog_one2one	NUCB2	NUCB2
Mdomestica	NP_vs_MG	ENSMODG00000007016	0.00124827	-0.0211209	0.00300976	6.33467	3.9467	-0.568266	GE	ortholog_one2one	ACSM3	ACSM3
Mdomestica	NP_vs_MG	ENSMODG00000007018	0.00011158	0.0914529	0.00030937	24.8019	43.7476	0.794335	GE	ortholog_one2one	MRPS25	MRPS25
Mdomestica	NP_vs_MG	ENSMODG00000007021	9.227886412196262e-18	-0.0872869	1.0042175740221293e-16	9.01886	0.274242	-2.97501	GE	ortholog_one2many	ARRB1	ARRB1
Mdomestica	NP_vs_MG	ENSMODG00000007022	3.776727699979294e-31	-0.85443	8.256830332042299e-30	150.851	77.4198	-0.953369	GE	ortholog_one2one	GTF2I	GTF2I
Mdomestica	NP_vs_MG	ENSMODG00000007023	8.565853573006408e-06	0.0124653	2.7364149161248163e-05	1.07367	3.26706	1.04105	GE	ortholog_one2one	RGP1	RGP1
Mdomestica	NP_vs_MG	ENSMODG00000007024	2.280727442396717e-05	0.0602661	6.893322617640803e-05	38.867	18.5412	-1.02868	GE	ortholog_one2many	CYP2D6	CYP2D7
Mdomestica	NP_vs_MG	ENSMODG00000007025	0.0115938	0.053414	0.0241209	4.9389	11.6732	1.09351	GE	ortholog_one2many	CCNE2	CCNE2
Mdomestica	NP_vs_MG	ENSMODG00000007027	0.00156166	0.013699	0.00371224	0.107367	1.0135	0.862574	GE	ortholog_one2many	SSB	SSB
Mdomestica	NP_vs_MG	ENSMODG00000007030	4.0854511485005056e-76	1.06145	3.898886860558742e-74	111.877	560.468	2.31445	GE	ortholog_one2one	NDUFA6	NDUFA6
Mdomestica	NP_vs_MG	ENSMODG00000007035	0.040996	0.00567022	0.0766776	0.214735	0.679644	0.467514	GE	ortholog_one2one	USH1G	USH1G
Mdomestica	NP_vs_MG	ENSMODG00000007036	0.934791	0.00276463	1	0.751571	0.763109	0.00947151	GE	ortholog_one2one	TNFSF12	TNFSF12
Mdomestica	NP_vs_MG	ENSMODG00000007037	1.0766915423047031e-08	0.1553	4.952533131423607e-08	15.1388	73.9381	2.21517	GE	ortholog_one2many	SMDT1	SMDT1
Mdomestica	NP_vs_MG	ENSMODG00000007039	8.67802668488293e-06	-0.107532	2.7687697645218675e-05	123.58	6.4745	-4.05895	GE	ortholog_one2one	LAMC2	LAMC2
Mdomestica	NP_vs_MG	ENSMODG00000007041	1.926406933065832e-18	-0.591381	2.187903763703769e-17	94.0538	68.8944	-0.443567	GE	ortholog_one2one	GPR107	GPR107
Mdomestica	NP_vs_MG	ENSMODG00000007046	4.061235311679157e-12	-0.476335	2.766388837641232e-11	191.651	129.049	-0.566934	GE	ortholog_one2one	SIPA1L1	SIPA1L1
Mdomestica	NP_vs_MG	ENSMODG00000007047	2.518820742758968e-32	-0.725979	5.782534122251746e-31	80.955	23.3464	-1.75113	GE	ortholog_one2one	NR2C2	NR2C2
Mdomestica	NP_vs_MG	ENSMODG00000007049	0.011907	0.00919938	0.0247138	4.18733	3.37437	-0.245916	GE	ortholog_one2one	DOCK2	DOCK2
Mdomestica	NP_vs_MG	ENSMODG00000007050	1.8163000644444667e-16	0.478516	1.795876322559978e-15	35.1091	96.3782	1.43124	GE	ortholog_one2one	NAGA	NAGA
Mdomestica	NP_vs_MG	ENSMODG00000007051	0.00365882	0.00490358	0.00825063	0.322102	0.822727	0.463265	GE	ortholog_one2one	SLCO2B1	SLCO2B1
Mdomestica	NP_vs_MG	ENSMODG00000007053	0.00955517	-0.0249037	0.0201829	5.36837	9.30039	0.693703	GE	ortholog_one2many	PNP	PNP
Mdomestica	NP_vs_MG	ENSMODG00000007054	0.000257561	-0.0142958	0.00068271	0.322102	0.131159	-0.225031	GE	ortholog_one2one	OTOP2	OTOP2
Mdomestica	NP_vs_MG	ENSMODG00000007055	0.0294758	0.005483	0.0568336	0.429469	0.930039	0.43315	GE	ortholog_one2one	HAPLN4	HAPLN4
Mdomestica	NP_vs_MG	ENSMODG00000007056	0.195039	-0.00427438	0.303725	0.429469	0.107312	-0.368418	GE	ortholog_one2one	WBP2NL	WBP2NL
Mdomestica	NP_vs_MG	ENSMODG00000007058	1.3701993148348866e-20	0.295236	1.7583071703264385e-19	16.964	34.7453	0.992641	GE	ortholog_one2one	CARS1	CARS1
Mdomestica	NP_vs_MG	ENSMODG00000007059	2.0400204643843423e-09	-0.138762	1.025954176710701e-08	19.1114	7.92918	-1.17141	GE	ortholog_one2one	REXO5	REXO5
Mdomestica	NP_vs_MG	ENSMODG00000007061	0.00221632	-0.00244017	0.00515408	4.18733	2.02701	-0.777099	GE			ZNF850
Mdomestica	NP_vs_MG	ENSMODG00000007062	8.726852994690676e-40	-1.15486	2.6933803911428336e-38	244.905	78.4929	-1.6292	GE	ortholog_one2many	PIK3C2A	PIK3C2A
Mdomestica	NP_vs_MG	ENSMODG00000007066	1.6202454528514685e-05	-0.0189354	4.9840817769673e-05	1.93261	0.488866	-0.977972	GE	ortholog_one2one	NCS1	NCS1
Mdomestica	NP_vs_MG	ENSMODG00000007067	2.874960805370563e-11	-0.116897	1.7896169201816886e-10	21.3661	15.3218	-0.454515	GE	ortholog_one2many	SENP3	SENP3
Mdomestica	NP_vs_MG	ENSMODG00000007069	6.443961731039279e-10	-0.589677	3.447217484662719e-09	535.763	471.41	-0.184245	GE	ortholog_one2one	PARD3	PARD3
Mdomestica	NP_vs_MG	ENSMODG00000007070	1.2094749107655208e-05	-0.0575536	3.788856985752352e-05	13.3136	10.1947	-0.354572	GE	ortholog_one2one	DCUN1D3	DCUN1D3
Mdomestica	NP_vs_MG	ENSMODG00000007076	2.613282449484679e-08	0.0161205	1.1426521321734261e-07	10.1999	8.58497	-0.22464	GE	ortholog_one2many	LYRM1	LYRM1
Mdomestica	NP_vs_MG	ENSMODG00000007077	0.000671193	0.0266922	0.00168126	2.46945	5.01982	0.795015	GE	ortholog_one2one	TM6SF2	TM6SF2
Mdomestica	NP_vs_MG	ENSMODG00000007078	1.1712588510793296e-29	-1.38861	2.397565153285521e-28	4376.29	2098.05	-1.0603	GE	ortholog_one2one	RPS13	RPS13
Mdomestica	NP_vs_MG	ENSMODG00000007084	0.0648522	-0.00089168	0.115621	0.429469	0.512714	0.0816591	GE	ortholog_one2one	RGS7	RGS7
Mdomestica	NP_vs_MG	ENSMODG00000007086	1.4266731161443456e-08	-0.13162	6.448857690531554e-08	14.4946	7.333	-0.894857	GE	ortholog_one2one	SPDL1	SPDL1
Mdomestica	NP_vs_MG	ENSMODG00000007089	1.8990038355244608e-08	-0.0571386	8.443305016526471e-08	27.3787	29.487	0.103387	GE	ortholog_one2one	SUGP1	SUGP1
Mdomestica	NP_vs_MG	ENSMODG00000007090	1.0526778823051786e-12	-0.371439	7.564887932412594e-12	427.537	453.108	0.0836153	GE	ortholog_one2many	EIF4A1	EIF4A1
Mdomestica	NP_vs_MG	ENSMODG00000007099	2.175820807603219e-10	-0.171544	1.2318344082243614e-09	49.2816	21.057	-1.18879	GE	ortholog_one2one	INTS8	INTS8
Mdomestica	NP_vs_MG	ENSMODG00000007100	9.937699753759341e-08	-0.257822	4.0554284955431803e-07	96.8454	101.04	0.0605645	GE	ortholog_one2one	IGF2R	IGF2R
Mdomestica	NP_vs_MG	ENSMODG00000007102	3.352662237223858e-05	-0.0150346	9.902518377231808e-05	2.25471	0.298089	-1.32614	GE	ortholog_one2one	FMN2	FMN2
Mdomestica	NP_vs_MG	ENSMODG00000007103	1.7624773257733667e-39	-0.713142	5.356781628616835e-38	113.058	34.161	-1.69772	GE	ortholog_one2one	PCNX1	PCNX1
Mdomestica	NP_vs_MG	ENSMODG00000007108	5.991775952999354e-13	0.0257492	4.409001031520209e-12	18.0377	18.5292	0.0367748	GE	ortholog_one2one	PIP4P1	PIP4P1
Mdomestica	NP_vs_MG	ENSMODG00000007110	6.790691926849882e-14	0.440014	5.436052896037114e-13	24.6945	57.2212	1.18009	GE	ortholog_one2one	HID1	HID1
Mdomestica	NP_vs_MG	ENSMODG00000007111	1.3776888639686424e-06	-0.159024	4.886007109401883e-06	13.743	10.1589	-0.401839	GE	ortholog_one2one	HEXD	HEXD
Mdomestica	NP_vs_MG	ENSMODG00000007112	0.0443298	0.011337	0.0823097	148.06	172.629	0.220123	GE	ortholog_one2one	STAU2	STAU2
Mdomestica	NP_vs_MG	ENSMODG00000007113	8.163149191996379e-07	0.125251	2.991585553166484e-06	12.1325	17.0269	0.457005	GE			CD68
Mdomestica	NP_vs_MG	ENSMODG00000007115	4.803392901504295e-09	-0.0655835	2.3089646262998645e-08	11.703	11.0293	-0.0786207	GE	ortholog_one2one	ZNF511	ZNF511
Mdomestica	NP_vs_MG	ENSMODG00000007116	3.1923803042737355e-09	0.202732	1.5685351971200527e-08	37.1491	54.6219	0.544003	GE	ortholog_one2one	NUP50	NUP50
Mdomestica	NP_vs_MG	ENSMODG00000007121	2.232808766335533e-13	-0.120885	1.7077078425676743e-12	5.261	0.620026	-1.95038	GE	ortholog_one2one	CDR2L	CDR2L
Mdomestica	NP_vs_MG	ENSMODG00000007122	2.5425395376486558e-09	-0.295776	1.2634528265813349e-08	76.875	99.9672	0.374655	GE	ortholog_one2one	OGFOD3	OGFOD3
Mdomestica	NP_vs_MG	ENSMODG00000007123	9.132191014141296e-13	-0.326508	6.596598427729757e-12	145.268	96.9386	-0.578664	GE	ortholog_one2one	CPSF6	CPSF6
Mdomestica	NP_vs_MG	ENSMODG00000007124	5.335663664070501e-07	0.174777	1.999676013600581e-06	21.4735	47.2889	1.10347	GE	ortholog_one2one	RDH10	RDH10
Mdomestica	NP_vs_MG	ENSMODG00000007125	3.3020308248515447e-50	-0.220027	1.398960392795438e-48	52.3953	8.11995	-2.54961	GE	ortholog_one2one	APEX1	APEX1
Mdomestica	NP_vs_MG	ENSMODG00000007131	0.038783	0.00438772	0.0729827	2.14735	1.37121	-0.408512	GE	ortholog_one2one	FGD5	FGD5
Mdomestica	NP_vs_MG	ENSMODG00000007135	8.310287740171051e-13	-0.472166	6.032509496123129e-12	114.239	76.4063	-0.574105	GE	ortholog_one2one	NARF	NARF
Mdomestica	NP_vs_MG	ENSMODG00000007136	1.2143676870962666e-42	-1.21244	4.08126794069541e-41	2049.11	983.575	-1.05812	GE	ortholog_one2many	RPL7	RPL7
Mdomestica	NP_vs_MG	ENSMODG00000007138	1.8834907517439373e-66	-1.38145	1.313370783048977e-64	155.038	37.9885	-2.00078	GE	ortholog_one2one	PLEKHA7	PLEKHA7
Mdomestica	NP_vs_MG	ENSMODG00000007139	2.309593307501143e-09	-0.22867	1.1536414445220964e-08	60.5552	37.6904	-0.669904	GE	ortholog_one2one	SMG7	SMG7
Mdomestica	NP_vs_MG	ENSMODG00000007140	0.605639	0.0122079	0.732921	1.28841	1.19236	-0.0618615	GE	ortholog_one2one	CPM	CPM
Mdomestica	NP_vs_MG	ENSMODG00000007141	1.3038638079080734e-14	-0.0512764	1.1051100449799063e-13	8.58939	0.262319	-2.92536	GE	ortholog_one2many	GSTT2B	GSTT2
Mdomestica	NP_vs_MG	ENSMODG00000007142	9.78777758364355e-10	0.0197619	5.113691871240909e-09	31.566	38.4058	0.275042	GE	ortholog_one2one	OSGEP	OSGEP
Mdomestica	NP_vs_MG	ENSMODG00000007144	0.0478481	-0.036604	0.088097	2.25471	0.941962	-0.745016	GE	ortholog_one2one	SBSPON	SBSPON
Mdomestica	NP_vs_MG	ENSMODG00000007145	0.331874	-0.00182675	0.469486	0.214735	0.0357707	-0.229937	GE	ortholog_one2one	UPK3A	UPK3A
Mdomestica	NP_vs_MG	ENSMODG00000007146	1.0105250398272249e-08	-0.0916008	4.665065405918583e-08	20.0777	11.8043	-0.719085	GE	ortholog_one2one	KCTD2	KCTD2
Mdomestica	NP_vs_MG	ENSMODG00000007149	3.3903950134982485e-19	-0.239219	4.023863555493974e-18	21.6882	2.44433	-2.71965	GE	ortholog_one2one	MAP3K9	MAP3K9
Mdomestica	NP_vs_MG	ENSMODG00000007151	2.054398455601412e-06	0.0475632	7.113062111877994e-06	7.73045	4.63827	-0.630803	GE	ortholog_one2one	XRRA1	XRRA1
Mdomestica	NP_vs_MG	ENSMODG00000007153	0.0269595	0.011662	0.0524228	0.644204	1.45468	0.578143	GE	ortholog_one2one	KLHL33	KLHL33
Mdomestica	NP_vs_MG	ENSMODG00000007155	5.949958826919555e-14	-0.145773	4.800137008607173e-13	27.486	19.7812	-0.454976	GE	ortholog_one2one	DPY19L4	DPY19L4
Mdomestica	NP_vs_MG	ENSMODG00000007156	5.970476166687612e-10	0.144582	3.209891454968641e-09	19.004	40.8144	1.06371	GE	ortholog_one2one	ACAT2	ACAT2
Mdomestica	NP_vs_MG	ENSMODG00000007158	0.0939855	0.0104607	0.161318	0.107367	0.715414	0.631423	GE			TRIM47
Mdomestica	NP_vs_MG	ENSMODG00000007159	7.339645420169691e-13	-0.260483	5.362716625000911e-12	27.486	5.91409	-2.04264	GE	ortholog_one2one	TTC9	TTC9
Mdomestica	NP_vs_MG	ENSMODG00000007162	1.42497174733118e-09	-0.504944	7.285620771416064e-09	82.136	69.4548	-0.238776	GE	ortholog_one2one	MAU2	MAU2
Mdomestica	NP_vs_MG	ENSMODG00000007163	7.69090125570487e-11	-0.087974	4.596131244112408e-10	81.2771	52.3683	-0.624507	GE	ortholog_one2one	RNF169	RNF169
Mdomestica	NP_vs_MG	ENSMODG00000007165	3.549704299438216e-16	-0.148495	3.43449244362946e-15	28.4523	2.18201	-3.21037	GE	ortholog_one2one	SLIT3	SLIT3
Mdomestica	NP_vs_MG	ENSMODG00000007167	1.3698615373443273e-05	-0.0064671	4.255062020353486e-05	9.66306	8.58497	-0.153776	GE	ortholog_one2many	FAM118A	FAM118A
Mdomestica	NP_vs_MG	ENSMODG00000007169	1.7066461860549315e-14	0.328014	1.4343625083999997e-13	38.2228	47.897	0.318054	GE	ortholog_one2one	OSBPL5	OSBPL5
Mdomestica	NP_vs_MG	ENSMODG00000007170	0.207308	-0.00188	0.319433	0.322102	0.143083	-0.209904	GE	ortholog_one2one	SLC16A5	SLC16A5
Mdomestica	NP_vs_MG	ENSMODG00000007171	5.200350242006194e-07	-0.0905889	1.952103550368871e-06	12.562	4.44749	-1.3159	GE	ortholog_one2one	PARP2	PARP2
Mdomestica	NP_vs_MG	ENSMODG00000007174	1.4083850032239499e-08	-0.0542555	6.369280520806743e-08	15.5683	9.13346	-0.709296	GE	ortholog_one2one	MED6	MED6
Mdomestica	NP_vs_MG	ENSMODG00000007176	0.581632	-0.00614564	0.712251	0.644204	0.381554	-0.251097	GE	ortholog_one2one	CHRDL2	CHRDL2
Mdomestica	NP_vs_MG	ENSMODG00000007179	7.380111033334055e-12	0.122417	4.903119873567976e-11	23.6208	26.9473	0.182829	GE	ortholog_one2one	FXR2	FXR2
Mdomestica	NP_vs_MG	ENSMODG00000007181	9.26408133218658e-06	0.0456795	2.9463403345154818e-05	11.703	9.99195	-0.208726	GE	ortholog_one2one	CCDC174	CCDC174
Mdomestica	NP_vs_MG	ENSMODG00000007182	6.064788008930713e-08	0.106197	2.5405783116961894e-07	25.8755	26.828	0.0502459	GE	ortholog_one2one	PANK3	PANK3
Mdomestica	NP_vs_MG	ENSMODG00000007184	0.0617456	0.0210927	0.110701	0.966306	2.46818	0.818691	GE	ortholog_one2one	NCF2	NCF2
Mdomestica	NP_vs_MG	ENSMODG00000007186	0.00102185	-0.00117803	0.00249785	0.966306	2.98089	1.0176	GE	ortholog_one2one	DNAH3	DNAH3
Mdomestica	NP_vs_MG	ENSMODG00000007187	5.054612089483242e-13	-0.015288	3.744028165460408e-12	16.3198	17.7304	0.112953	GE	ortholog_one2one	NT5C	NT5C
Mdomestica	NP_vs_MG	ENSMODG00000007189	2.8064567138287657e-10	-0.197982	1.5666628594945087e-09	102.321	75.1662	-0.439912	GE	ortholog_one2one	GATAD2A	GATAD2A
Mdomestica	NP_vs_MG	ENSMODG00000007194	0.000216038	0.0893468	0.000578016	34.8944	31.1682	-0.158122	GE	ortholog_one2many	ARPC5	ARPC5
Mdomestica	NP_vs_MG	ENSMODG00000007196	1.6302392443240196e-23	-0.325763	2.5101734443715993e-22	31.2439	9.28846	-1.648	GE	ortholog_one2one	POLD3	POLD3
Mdomestica	NP_vs_MG	ENSMODG00000007199	0.00114649	0.0487064	0.00278042	3.32839	10.7074	1.43552	GE	ortholog_one2one	IL1RAPL1	IL1RAPL1
Mdomestica	NP_vs_MG	ENSMODG00000007200	5.937935149621788e-12	-0.170717	3.980737057149951e-11	51.7511	37.5831	-0.451231	GE	ortholog_one2one	TEP1	TEP1
Mdomestica	NP_vs_MG	ENSMODG00000007201	1.2132799436104309e-20	0.85437	1.5626777422033565e-19	258.004	673.586	1.38103	GE	ortholog_one2one	NDUFA13	NDUFA13
Mdomestica	NP_vs_MG	ENSMODG00000007202	1.4908075102581777e-05	0.0016821	4.608729640888797e-05	1.93261	1.86008	-0.0361323	GE	ortholog_one2one	LIPT2	LIPT2
Mdomestica	NP_vs_MG	ENSMODG00000007204	0.000243331	-0.0497261	0.000646962	4.72416	2.87358	-0.563397	GE	ortholog_one2many	NPHP1	NPHP1
Mdomestica	NP_vs_MG	ENSMODG00000007207	0.000123995	0.0170905	0.000341692	0.644204	2.0747	0.903057	GE	ortholog_one2one	TMEM159	TMEM159
Mdomestica	NP_vs_MG	ENSMODG00000007208	2.2847798329351365e-32	-0.339248	5.253866257280616e-31	49.1742	11.9474	-1.95428	GE	ortholog_one2one	SAT2	SAT2
Mdomestica	NP_vs_MG	ENSMODG00000007211	0.00966824	-0.00479206	0.0204056	1.93261	0.953886	-0.58584	GE	ortholog_one2one	AMER1	AMER1
Mdomestica	NP_vs_MG	ENSMODG00000007212	0.000243836	0.0179087	0.000648237	1.93261	2.4801	0.246944	GE	ortholog_one2many	YJEFN3	YJEFN3
Mdomestica	NP_vs_MG	ENSMODG00000007213	0.221323	0.00135014	0.337605	0.214735	0.214624	-0.000131129	GE	ortholog_one2one	ADAM20	ADAM20
Mdomestica	NP_vs_MG	ENSMODG00000007215	0.0240464	-0.0149345	0.0471949	1.07367	0.918115	-0.1125	GE	ortholog_one2one	TRPA1	TRPA1
Mdomestica	NP_vs_MG	ENSMODG00000007217	2.7111044125235805e-05	0.0236256	8.115205858921156e-05	1.93261	3.15975	0.504309	GE			GAPDH
Mdomestica	NP_vs_MG	ENSMODG00000007218	2.2830001079552368e-11	-0.333884	1.4358355604733318e-10	30.4923	15.608	-0.923126	GE	ortholog_one2one	MALL	MALL
Mdomestica	NP_vs_MG	ENSMODG00000007219	7.857530560351895e-19	0.926339	9.097816543625661e-18	40.5849	113.703	1.46378	GE	ortholog_one2one	MDM2	MDM2
Mdomestica	NP_vs_MG	ENSMODG00000007222	5.328607615479513e-09	-0.0763863	2.550471176720954e-08	28.6671	12.2336	-1.16466	GE	ortholog_one2one	SUMO2	SUMO2
Mdomestica	NP_vs_MG	ENSMODG00000007224	2.6317933322497547e-151	-1.84578	1.4718041031273529e-148	191.758	3.95863	-5.28071	GE	ortholog_one2one	SOX6	SOX6
Mdomestica	NP_vs_MG	ENSMODG00000007228	0.0246091	-0.0120955	0.0481911	3.00629	2.4801	-0.203135	GE	ortholog_one2one	CCNB1IP1	CCNB1IP1
Mdomestica	NP_vs_MG	ENSMODG00000007229	0.2643	-0.00367735	0.390548	0.322102	0.274242	-0.0531941	GE	ortholog_one2one	CILP2	CILP2
Mdomestica	NP_vs_MG	ENSMODG00000007230	1.4358371440712662e-07	0.0497073	5.761067329964235e-07	3.32839	8.9546	1.20153	GE	ortholog_one2one	SLC35E3	SLC35E3
Mdomestica	NP_vs_MG	ENSMODG00000007231	8.89495085727448e-09	-0.296509	4.1315716922111135e-08	60.4478	54.455	-0.148045	GE	ortholog_one2many	FOXK2	FOXK2
Mdomestica	NP_vs_MG	ENSMODG00000007232	0.0254424	-0.0121828	0.0497011	0.858939	0.369631	-0.440692	GE	ortholog_one2one	GRIP2	GRIP2
Mdomestica	NP_vs_MG	ENSMODG00000007235	0.000700952	0.0590499	0.00175093	34.5723	33.0641	-0.0625031	GE	ortholog_one2one	MRPS5	MRPS5
Mdomestica	NP_vs_MG	ENSMODG00000007236	0.00515004	0.0243618	0.0113265	0.751571	1.51429	0.521503	GE	ortholog_one2one	INSC	INSC
Mdomestica	NP_vs_MG	ENSMODG00000007239	0.00366267	0.0173094	0.00825866	0.751571	1.96739	0.760544	GE	ortholog_one2many	RARS1	RARS1
Mdomestica	NP_vs_MG	ENSMODG00000007242	0.0219027	0.00691904	0.0433045	0.751571	0.751185	-0.00031831	GE	ortholog_one2one	ANKS4B	ANKS4B
Mdomestica	NP_vs_MG	ENSMODG00000007245	0.0420262	-0.0124025	0.078447	4.50943	2.81396	-0.530612	GE	ortholog_one2one	TTC5	TTC5
Mdomestica	NP_vs_MG	ENSMODG00000007246	2.707520546820182e-13	-0.204399	2.052255069942693e-12	62.9173	37.4877	-0.731808	GE	ortholog_one2one	NUP85	NUP85
Mdomestica	NP_vs_MG	ENSMODG00000007249	8.526699128305749e-16	-0.0544841	8.000790638445818e-15	3.97259	0.0715414	-2.21431	GE	ortholog_one2one	SMOC1	SMOC1
Mdomestica	NP_vs_MG	ENSMODG00000007250	0.0233049	-0.00218803	0.0458652	0.536837	0.0476943	-0.552746	GE			OR7C1
Mdomestica	NP_vs_MG	ENSMODG00000007251	0.176318	0.00177421	0.278479	1.28841	0.524637	-0.585878	GE
Mdomestica	NP_vs_MG	ENSMODG00000007252	0.89707	-0.00051029	0.967854	0.107367	0.119236	0.01538	GE	ortholog_one2one	C5AR2	C5AR2
Mdomestica	NP_vs_MG	ENSMODG00000007253	0.958045	-0.00120723	1	0.751571	0.238471	-0.500089	GE	ortholog_one2one	SMC1B	SMC1B
Mdomestica	NP_vs_MG	ENSMODG00000007259	8.099411296536895e-07	-0.0241401	2.9693947643079146e-06	0.858939	0.0238471	-0.860479	GE	ortholog_one2one	CRYM	CRYM
Mdomestica	NP_vs_MG	ENSMODG00000007262	9.480455143741137e-11	0.287276	5.616366244264612e-10	40.2628	48.8866	0.273813	GE	ortholog_one2one	GBA2	GBA2
Mdomestica	NP_vs_MG	ENSMODG00000007264	0.809812	0.00052804	0.895585	0.107367	0.0596179	-0.0635898	GE	ortholog_one2one	ATP1B2	ATP1B2
Mdomestica	NP_vs_MG	ENSMODG00000007265	0.00776374	-0.00417869	0.0166199	1.18104	0.417325	-0.621846	GE	ortholog_one2one	RIBC2	RIBC2
Mdomestica	NP_vs_MG	ENSMODG00000007266	0.0069522	-0.0174528	0.0149912	1.28841	0.465019	-0.643425	GE	ortholog_one2many	ABCA3	ABCA3
Mdomestica	NP_vs_MG	ENSMODG00000007267	3.960680063722148e-09	0.0268115	1.9240537863411866e-08	11.8104	16.4545	0.446285	GE	ortholog_one2many	NUP107	NUP107
Mdomestica	NP_vs_MG	ENSMODG00000007268	5.115700692043946e-07	0.381524	1.922749453991113e-06	59.8036	103.401	0.77991	GE	ortholog_one2one	ESRP1	ESRP1
Mdomestica	NP_vs_MG	ENSMODG00000007269	6.721855821669457e-95	-1.88715	9.99768789816603e-93	309.433	38.9543	-2.95786	GE	ortholog_one2one	SLC6A6	SLC6A6
Mdomestica	NP_vs_MG	ENSMODG00000007272	1.3690378266771077e-18	-0.250632	1.5656865320877418e-17	34.5723	3.51745	-2.97717	GE	ortholog_one2one	RGL1	RGL1
Mdomestica	NP_vs_MG	ENSMODG00000007273	0.0296155	0.014116	0.0570833	3.43576	2.69473	-0.263712	GE	ortholog_one2one	CYP2R1	CYP2R1
Mdomestica	NP_vs_MG	ENSMODG00000007275	5.220495947757302e-08	-0.0176748	2.2034038896783348e-07	28.0229	38.4654	0.443399	GE	ortholog_one2one	LSM3	LSM3
Mdomestica	NP_vs_MG	ENSMODG00000007277	8.505741483468914e-23	0.150271	1.2530955919955625e-21	7.73045	31.4425	1.89376	GE	ortholog_one2one	CREB3	CREB3
Mdomestica	NP_vs_MG	ENSMODG00000007280	1.0212574590018282e-160	-2.97188	6.641023504327703e-158	950.631	136.024	-2.79597	GE	ortholog_one2one	PDE3B	PDE3B
Mdomestica	NP_vs_MG	ENSMODG00000007282	0.0336249	-0.0547282	0.0641044	13.3136	8.7519	-0.553626	GE	ortholog_one2many	GGA3	GGA3
Mdomestica	NP_vs_MG	ENSMODG00000007283	0.000463086	-0.0159026	0.00118611	10.522	1.13274	-2.43361	GE	ortholog_one2one	KIF20B	KIF20B
Mdomestica	NP_vs_MG	ENSMODG00000007284	0.176441	0.000313471	0.278658	0.322102	0.286166	-0.039757	GE	ortholog_one2one	FBLN1	FBLN1
Mdomestica	NP_vs_MG	ENSMODG00000007285	8.243851283407824e-10	-0.23787	4.3501522850849135e-09	128.948	93.302	-0.462577	GE	ortholog_one2one	WDR45B	WDR45B
Mdomestica	NP_vs_MG	ENSMODG00000007286	0.0353374	0.00145142	0.0670401	0.214735	0.321936	0.122012	GE	ortholog_one2one	EYA1	EYA1
Mdomestica	NP_vs_MG	ENSMODG00000007288	0.371447	0.000643747	0.511973	0.322102	0.131159	-0.225031	GE	ortholog_one2one	LDHA	LDHA
Mdomestica	NP_vs_MG	ENSMODG00000007289	1.584340648298531e-05	-0.0870823	4.882765701281111e-05	25.6608	12.4721	-0.98475	GE	ortholog_one2one	XPC	XPC
Mdomestica	NP_vs_MG	ENSMODG00000007290	0.00593584	0.0263294	0.0129438	2.68418	2.38471	-0.122311	GE	ortholog_one2one	MRPS7	MRPS7
Mdomestica	NP_vs_MG	ENSMODG00000007292	0.09135	0.00599787	0.157286	3.86522	2.50395	-0.473524	GE			DLC1
Mdomestica	NP_vs_MG	ENSMODG00000007296	0.00220295	0.00829844	0.00512599	0.322102	3.05243	1.61596	GE	ortholog_one2one	SLC8A3	SLC8A3
Mdomestica	NP_vs_MG	ENSMODG00000007297	1.6463717233981528e-05	-0.0434406	5.060552504084769e-05	17.823	21.0213	0.226402	GE	ortholog_one2one	LACTB2	LACTB2
Mdomestica	NP_vs_MG	ENSMODG00000007299	2.490662685784805e-06	0.218956	8.531656256267881e-06	25.5534	43.6045	0.748291	GE	ortholog_one2one	COLGALT2	COLGALT2
Mdomestica	NP_vs_MG	ENSMODG00000007301	5.461377789112857e-27	0.54456	9.955087727455914e-26	8.26729	52.2849	2.52351	GE	ortholog_one2one	PANK1	PANK1
Mdomestica	NP_vs_MG	ENSMODG00000007303	1.8282222745099715e-36	-0.274411	5.011838356847826e-35	105.435	82.9165	-0.342942	GE	ortholog_one2many	PSMA1	PSMA1
Mdomestica	NP_vs_MG	ENSMODG00000007304	1.1469099300964106e-09	-0.0918598	5.93447362423313e-09	16.6419	13.5213	-0.280836	GE	ortholog_one2many	ATXN10	ATXN10
Mdomestica	NP_vs_MG	ENSMODG00000007305	0.0304358	0.0147014	0.0585192	2.46945	2.46818	-0.000528054	GE	ortholog_one2one	MIF4GD	MIF4GD
Mdomestica	NP_vs_MG	ENSMODG00000007310	0.34416	-0.00129275	0.482861	0.107367	0.119236	0.01538	GE			DESI2
Mdomestica	NP_vs_MG	ENSMODG00000007311	1	-0.00135112	1	0.107367	0.0476943	-0.0799161	GE	ortholog_one2one	ARX	ARX
Mdomestica	NP_vs_MG	ENSMODG00000007312	0.245176	-0.00914636	0.367287	2.25471	1.89585	-0.168545	GE	ortholog_one2one	CDH8	CDH8
Mdomestica	NP_vs_MG	ENSMODG00000007313	0.216733	-0.0219438	0.33158	2.25471	1.37121	-0.456907	GE	ortholog_one2one	TMEM43	TMEM43
Mdomestica	NP_vs_MG	ENSMODG00000007315	3.271458128119993e-09	0.0697832	1.6059780930212647e-08	23.6208	35.3653	0.562684	GE	ortholog_one2one	FN3KRP	FN3KRP
Mdomestica	NP_vs_MG	ENSMODG00000007316	0.00365015	-0.0915462	0.00823241	26.8418	31.1086	0.205705	GE	ortholog_one2many	TRAM1	TRAM1
Mdomestica	NP_vs_MG	ENSMODG00000007319	0.00761945	0.00504184	0.0163373	0.322102	0.989657	0.589686	GE	ortholog_one2many	CHCHD4	CHCHD4
Mdomestica	NP_vs_MG	ENSMODG00000007320	1.888462033749476e-18	-0.375767	2.1465518450285713e-17	63.3467	30.0832	-1.04973	GE	ortholog_one2one	VIRMA	VIRMA
Mdomestica	NP_vs_MG	ENSMODG00000007321	5.395480464795576e-05	0.222213	0.000155583	40.6922	62.4318	0.605428	GE	ortholog_one2many	RARS1	RARS1
Mdomestica	NP_vs_MG	ENSMODG00000007323	1.7488894350149717e-08	0.00529753	7.810644686454023e-08	41.7659	32.2413	-0.363482	GE	ortholog_one2one	RAP1B	RAP1B
Mdomestica	NP_vs_MG	ENSMODG00000007327	7.558544022729922e-10	-0.0601292	4.007432839658211e-09	5.47574	1.75277	-1.23416	GE	ortholog_one2one	WNT7B	WNT7B
Mdomestica	NP_vs_MG	ENSMODG00000007328	0.000899249	-0.00579954	0.00221287	6.22731	6.00948	-0.0441506	GE	ortholog_one2one	SLC25A19	SLC25A19
Mdomestica	NP_vs_MG	ENSMODG00000007330	0.00130677	-0.00774261	0.00314133	1.93261	0.405401	-1.0612	GE	ortholog_one2one	FSBP	FSBP
Mdomestica	NP_vs_MG	ENSMODG00000007331	1.2418292936402853e-07	0.105232	5.018648751086813e-07	9.12623	14.1056	0.576986	GE	ortholog_one2many	ZNF2	ZNF2
Mdomestica	NP_vs_MG	ENSMODG00000007332	8.220426016935219e-96	-0.875774	1.2424840664083384e-93	123.58	3.62477	-4.75155	GE	ortholog_one2many	COPS3	COPS3
Mdomestica	NP_vs_MG	ENSMODG00000007333	0.533414	0.00028724	0.669419	0.429469	0.119236	-0.352966	GE	ortholog_one2many	PKDREJ	PKDREJ
Mdomestica	NP_vs_MG	ENSMODG00000007335	1.0892289111960876e-19	0.554469	1.324794206823184e-18	32.5323	97.1533	1.54948	GE	ortholog_one2one	COPB1	COPB1
Mdomestica	NP_vs_MG	ENSMODG00000007336	0.00257584	-0.0636956	0.00593488	9.01886	8.1438	-0.131852	GE	ortholog_one2one	PGM2L1	PGM2L1
Mdomestica	NP_vs_MG	ENSMODG00000007342	6.382340385085807e-10	-0.254914	3.415559843976447e-09	146.127	126.616	-0.205248	GE	ortholog_one2one	GRB2	GRB2
Mdomestica	NP_vs_MG	ENSMODG00000007343	5.6385470191123715e-06	-0.105629	1.8468437594988887e-05	17.6082	5.35368	-1.55028	GE	ortholog_one2one	RAD54B	RAD54B
Mdomestica	NP_vs_MG	ENSMODG00000007344	0.00161961	0.000150409	0.00384248	0.429469	0.119236	-0.352966	GE			MRGPRX1
Mdomestica	NP_vs_MG	ENSMODG00000007346	0.0393635	0.0068507	0.0739556	0.322102	1.49045	0.913571	GE	ortholog_one2one	NALCN	NALCN
Mdomestica	NP_vs_MG	ENSMODG00000007348	0.456929	-0.00130427	0.59897	1.71788	0.286166	-1.0794	GE	ortholog_one2one	GEM	GEM
Mdomestica	NP_vs_MG	ENSMODG00000007350	0.199614	0.000519798	0.309522	0.214735	0.298089	0.0957484	GE	ortholog_one2one	SLC16A12	SLC16A12
Mdomestica	NP_vs_MG	ENSMODG00000007352	7.22871727505647e-08	-0.0887837	2.9985075277426054e-07	34.2502	14.4871	-1.18656	GE	ortholog_one2one	FKBP3	FKBP3
Mdomestica	NP_vs_MG	ENSMODG00000007354	2.9264103820773165e-52	-1.14951	1.3458599852573344e-50	247.589	67.0462	-1.86918	GE	ortholog_one2one	POLA1	POLA1
Mdomestica	NP_vs_MG	ENSMODG00000007355	0.115258	-0.00784704	0.193332	4.6168	3.98247	-0.172885	GE	ortholog_one2one	MIS18BP1	MIS18BP1
Mdomestica	NP_vs_MG	ENSMODG00000007357	3.656376556588803e-81	2.05483	3.962775243230082e-79	40.3701	326.134	2.98322	GE	ortholog_one2one	EDEM3	EDEM3
Mdomestica	NP_vs_MG	ENSMODG00000007358	0.0708574	-0.00128922	0.125289	1.61051	0.0357707	-1.33363	GE	ortholog_one2many	IFIT5	IFIT5
Mdomestica	NP_vs_MG	ENSMODG00000007360	5.332840854198154e-05	-0.00789771	0.000153935	3.86522	2.64703	-0.415783	GE	ortholog_one2one	TUB	TUB
Mdomestica	NP_vs_MG	ENSMODG00000007363	5.28313923602207e-07	0.0124648	1.9813189286165384e-06	3.65049	7.17799	0.814364	GE	ortholog_one2one	WRAP53	WRAP53
Mdomestica	NP_vs_MG	ENSMODG00000007365	0.0098077	0.0186169	0.0206602	3.32839	3.50553	0.0578671	GE	ortholog_one2one	PPARA	PPARA
Mdomestica	NP_vs_MG	ENSMODG00000007366	4.190850202201674e-16	0.151897	4.028344907320839e-15	6.54941	19.2089	1.42055	GE	ortholog_one2one	NIBAN1	NIBAN1
Mdomestica	NP_vs_MG	ENSMODG00000007369	3.403793747296758e-05	0.0308664	0.000100451	0.429469	1.76469	0.951637	GE			NTN4
Mdomestica	NP_vs_MG	ENSMODG00000007371	1.7635251602673454e-08	0.0330414	7.869776206270984e-08	10.9515	13.2471	0.253479	GE	ortholog_one2one	RIC3	RIC3
Mdomestica	NP_vs_MG	ENSMODG00000007372	9.89311960756186e-109	-2.00278	2.0799354170424418e-106	326.397	101.708	-1.67249	GE	ortholog_one2one	TBCD	TBCD
Mdomestica	NP_vs_MG	ENSMODG00000007375	1.4299122911541582e-06	0.0590003	5.063729418091764e-06	11.0588	10.7908	-0.0324252	GE	ortholog_one2many	ZNF543	ZNF470
Mdomestica	NP_vs_MG	ENSMODG00000007376	1.264077996355777e-33	-1.22423	3.065581000355615e-32	239.214	124.78	-0.933418	GE	ortholog_one2one	NCOA2	NCOA2
Mdomestica	NP_vs_MG	ENSMODG00000007379	1.1278762117371696e-10	-0.143445	6.611671830732649e-10	26.6271	1.12082	-3.70339	GE	ortholog_one2one	PCYT1B	PCYT1B
Mdomestica	NP_vs_MG	ENSMODG00000007383	7.804787260249316e-15	-0.468083	6.756577751426979e-14	199.596	133.878	-0.572639	GE	ortholog_one2one	WWC1	WWC1
Mdomestica	NP_vs_MG	ENSMODG00000007384	2.2587809452316484e-15	0.0985816	2.0446757135178814e-14	4.6168	13.7598	1.39385	GE	ortholog_one2one	NADSYN1	NADSYN1
Mdomestica	NP_vs_MG	ENSMODG00000007385	4.866789309499784e-06	-0.0220715	1.605345790636227e-05	8.80412	0.262319	-2.95731	GE	ortholog_one2one	LMO1	LMO1
Mdomestica	NP_vs_MG	ENSMODG00000007386	0.182523	0.00081042	0.286693	0.107367	0.107312	-7.192022684356805e-05	GE	ortholog_one2one	CDH17	CDH17
Mdomestica	NP_vs_MG	ENSMODG00000007392	0.0210274	0.000572581	0.0416969	2.79155	2.80204	0.00398532	GE			ZNF184
Mdomestica	NP_vs_MG	ENSMODG00000007393	0.000367731	0.101701	0.000955799	77.9487	77.7298	-0.00400626	GE	ortholog_one2one	PRPF39	PRPF39
Mdomestica	NP_vs_MG	ENSMODG00000007394	0.317949	0.00646799	0.454107	0.107367	1.03735	0.879561	GE	ortholog_one2one	ACTA2	ACTA1
Mdomestica	NP_vs_MG	ENSMODG00000007396	5.229962926100435e-11	-0.188331	3.1777536579665444e-10	18.8967	5.32984	-1.65229	GE	ortholog_one2one	TTC38	TTC38
Mdomestica	NP_vs_MG	ENSMODG00000007397	0.00972765	0.00838335	0.020507	0.429469	0.810803	0.34115	GE	ortholog_one2one	P4HA3	P4HA3
Mdomestica	NP_vs_MG	ENSMODG00000007405	2.0227065918995895e-09	0.0644524	1.0179791526763196e-08	6.97888	8.93076	0.315718	GE	ortholog_one2one	TMEM94	TMEM94
Mdomestica	NP_vs_MG	ENSMODG00000007406	0.025191	-0.0136574	0.0492408	2.79155	0.321936	-1.52014	GE	ortholog_one2many	ZNF543	ZNF347
Mdomestica	NP_vs_MG	ENSMODG00000007407	0.0110467	-0.00890933	0.0230566	1.18104	0.083465	-1.00936	GE	ortholog_one2one	CHST15	CHST15
Mdomestica	NP_vs_MG	ENSMODG00000007411	0.000652487	0.116255	0.00163675	76.7677	90.5715	0.235728	GE	ortholog_one2one	B3GNTL1	B3GNTL1
Mdomestica	NP_vs_MG	ENSMODG00000007413	0.25912	0.0035834	0.384173	0.107367	0.190777	0.10477	GE	ortholog_one2one	UROC1	UROC1
Mdomestica	NP_vs_MG	ENSMODG00000007414	2.2811233823510768e-30	-0.219063	4.813945057909495e-29	63.132	2.11047	-4.36584	GE	ortholog_one2one	STK33	STK33
Mdomestica	NP_vs_MG	ENSMODG00000007415	1.9951900217983137e-15	0.379745	1.8166559228109557e-14	4.9389	59.6179	3.35148	GE	ortholog_one2one	SLCO5A1	SLCO5A1
Mdomestica	NP_vs_MG	ENSMODG00000007417	5.195656771121915e-14	0.211182	4.2134847631702723e-13	13.8504	25.5403	0.837684	GE			ZNF570
Mdomestica	NP_vs_MG	ENSMODG00000007418	5.863162070647753e-06	-0.104361	1.9161493433783597e-05	35.9681	29.1412	-0.294542	GE	ortholog_one2one	PPME1	PPME1
Mdomestica	NP_vs_MG	ENSMODG00000007419	1.2949592276874315e-05	-0.182405	4.039902925872583e-05	51.6437	33.7914	-0.59753	GE	ortholog_one2one	METRNL	METRNL
Mdomestica	NP_vs_MG	ENSMODG00000007421	0.154224	0.0016277	0.248313	0.966306	0.345784	-0.547042	GE	ortholog_one2one	RYR2	RYR2
Mdomestica	NP_vs_MG	ENSMODG00000007422	0.000415089	0.0319206	0.00106905	9.8778	12.3647	0.297046	GE	ortholog_one2one	RNF2	RNF2
Mdomestica	NP_vs_MG	ENSMODG00000007423	0.000161328	-0.0625892	0.000438605	7.08625	3.5413	-0.832364	GE	ortholog_one2one	DNAH2	DNAH2
Mdomestica	NP_vs_MG	ENSMODG00000007425	2.6392862706077327e-15	-0.206416	2.36993329154571e-14	23.1913	7.39261	-1.5273	GE	ortholog_one2one	TMTC4	TMTC4
Mdomestica	NP_vs_MG	ENSMODG00000007426	3.1747323216737154e-05	0.0235245	9.407785627240402e-05	3.97259	5.01982	0.275723	GE	ortholog_one2many	CASKIN2	CASKIN2
Mdomestica	NP_vs_MG	ENSMODG00000007427	0.00039202	0.609928	0.00101412	200.24	534.14	1.411	GE	ortholog_one2one	PDK3	PDK3
Mdomestica	NP_vs_MG	ENSMODG00000007428	4.516133160154729e-25	-0.201562	7.512201988354938e-24	97.4896	56.6131	-0.773573	GE	ortholog_one2one	MRPL18	MRPL18
Mdomestica	NP_vs_MG	ENSMODG00000007430	1.1529911282027449e-07	-0.0856589	4.674487157721495e-07	49.389	22.2375	-1.11666	GE	ortholog_one2one	TLN1	TLN1
Mdomestica	NP_vs_MG	ENSMODG00000007431	3.5775084427101086e-17	-0.156385	3.743798318677398e-16	23.4061	5.2106	-1.97444	GE	ortholog_one2one	TMEM67	TMEM67
Mdomestica	NP_vs_MG	ENSMODG00000007432	3.886017329641711e-12	-0.0508392	2.6515572613821748e-11	38.2228	35.3295	-0.110548	GE	ortholog_one2one	GGACT	GGACT
Mdomestica	NP_vs_MG	ENSMODG00000007433	0.00435551	0.000163656	0.00970043	0.751571	0.715414	-0.0300928	GE	ortholog_one2one	TRMU	TRMU
Mdomestica	NP_vs_MG	ENSMODG00000007434	8.896472147242359e-17	0.509335	8.990356132316256e-16	89.1149	274.218	1.61074	GE	ortholog_one2one	NAA38	NAA38
Mdomestica	NP_vs_MG	ENSMODG00000007436	4.943005446408485e-06	0.0267654	1.6291409511135553e-05	12.6693	10.6954	-0.224998	GE	ortholog_one2one	RBM12B	RBM12B
Mdomestica	NP_vs_MG	ENSMODG00000007437	1.0450422560594203e-23	0.544176	1.6306624756659325e-22	8.48202	76.597	3.03273	GE	ortholog_one2one	TENM2	TENM2
Mdomestica	NP_vs_MG	ENSMODG00000007438	0.000114503	-0.0970423	0.000316814	16.3198	20.9855	0.344126	GE	ortholog_one2one	TSEN54	TSEN54
Mdomestica	NP_vs_MG	ENSMODG00000007439	5.144544672558054e-113	-1.55973	1.179112771590724e-110	347.655	3.589	-6.24748	GE	ortholog_one2one	NRP1	NRP1
Mdomestica	NP_vs_MG	ENSMODG00000007441	0.000577183	-0.0141096	0.0014595	2.89892	0.369631	-1.50929	GE	ortholog_one2one	SULF1	SULF1
Mdomestica	NP_vs_MG	ENSMODG00000007442	0.047002	0.0171056	0.0866933	0.429469	0.953886	0.450866	GE	ortholog_one2one	TRIM66	TRIM66
Mdomestica	NP_vs_MG	ENSMODG00000007443	3.578004565745825e-07	0.0425227	1.3737862418062242e-06	15.3535	16.7168	0.11552	GE	ortholog_many2many	ZXDC	ZXDC
Mdomestica	NP_vs_MG	ENSMODG00000007446	0.000906294	-0.0397965	0.00222961	3.54312	1.0612	-1.1402	GE			ZNF287
Mdomestica	NP_vs_MG	ENSMODG00000007447	4.8139943184419516e-15	-0.412328	4.230323982786733e-14	46.2753	8.62074	-2.29687	GE	ortholog_one2many	CIBAR1	CIBAR1
Mdomestica	NP_vs_MG	ENSMODG00000007448	2.2848937778147847e-07	0.219244	8.954477899825789e-07	34.6797	61.4899	0.80852	GE	ortholog_one2one	C2CD3	C2CD3
Mdomestica	NP_vs_MG	ENSMODG00000007452	0.000412937	0.012599	0.001064	0.644204	1.16851	0.399315	GE	ortholog_one2many	CFAP100	CFAP100
Mdomestica	NP_vs_MG	ENSMODG00000007454	3.3898613830729653e-09	-0.154764	1.65915112889001e-08	26.4124	9.72964	-1.35323	GE	ortholog_one2one	TRMT1L	TRMT1L
Mdomestica	NP_vs_MG	ENSMODG00000007456	0.39845	-0.00101633	0.540481	0.322102	0.190777	-0.15093	GE	ortholog_one2many	CLCA1	CLCA1
Mdomestica	NP_vs_MG	ENSMODG00000007458	5.550570074481135e-16	-0.051802	5.289878678344973e-15	11.5957	0.155006	-3.44696	GE	ortholog_one2many	COL6A3	COL6A3
Mdomestica	NP_vs_MG	ENSMODG00000007459	1.0542037514938033e-07	0.147211	4.292027562502873e-07	28.345	21.9274	-0.356038	GE	ortholog_one2one	MTR	MTR
Mdomestica	NP_vs_MG	ENSMODG00000007461	3.977283903056978e-08	0.0932615	1.7028450849376699e-07	1.18104	6.10487	1.70379	GE	ortholog_one2one	UCP3	UCP3
Mdomestica	NP_vs_MG	ENSMODG00000007462	1.7037091479136645e-17	0.0795886	1.8189811070623096e-16	0.858939	8.09611	2.29077	GE			RASL11A
Mdomestica	NP_vs_MG	ENSMODG00000007463	0.0306622	-0.0135873	0.0589182	4.07996	1.37121	-1.09919	GE			TPM2
Mdomestica	NP_vs_MG	ENSMODG00000007471	1.663254018187782e-08	-0.0487027	7.446030876811841e-08	7.30098	6.12872	-0.219639	GE	ortholog_one2one	AIP	AIP
Mdomestica	NP_vs_MG	ENSMODG00000007472	7.38385748615001e-20	-0.476971	9.059562221488661e-19	75.1571	36.5815	-1.01896	GE	ortholog_one2one	SWT1	SWT1
Mdomestica	NP_vs_MG	ENSMODG00000007474	2.9155829785917576e-11	0.128316	1.812081156865586e-10	25.124	29.9282	0.243548	GE	ortholog_one2one	COPS8	COPS8
Mdomestica	NP_vs_MG	ENSMODG00000007477	1.8899185196893035e-07	-0.10112	7.471497475972331e-07	62.3804	90.3091	0.526722	GE	ortholog_one2one	LLGL2	LLGL2
Mdomestica	NP_vs_MG	ENSMODG00000007478	6.601520821892827e-48	-0.571692	2.5962267963680337e-46	191.543	97.4037	-0.968399	GE	ortholog_one2one	TCP1	TCP1
Mdomestica	NP_vs_MG	ENSMODG00000007480	6.410894341461381e-82	-1.70874	7.085431919997752e-80	2543.75	878.278	-1.53313	GE	ortholog_one2many	RPL27A	RPL27A
Mdomestica	NP_vs_MG	ENSMODG00000007482	0.786201	-0.105228	0.87651	253.602	388.577	0.613668	GE	ortholog_one2one	PRDX5	PRDX5
Mdomestica	NP_vs_MG	ENSMODG00000007483	8.00732602776604e-06	-0.0328199	2.567375878779888e-05	2.25471	1.70507	-0.266865	GE	ortholog_one2one	C8orf34	C8orf34
Mdomestica	NP_vs_MG	ENSMODG00000007485	0.911791	-0.000426398	0.981634	0.429469	0.16693	-0.292762	GE	ortholog_one2one	CABP4	CABP4
Mdomestica	NP_vs_MG	ENSMODG00000007486	0.00321029	0.0235277	0.00729925	1.61051	3.85131	0.894044	GE	ortholog_one2one	CA9	CA9
Mdomestica	NP_vs_MG	ENSMODG00000007489	5.969292791143736e-14	-0.481257	4.812957469030021e-13	69.6814	39.1212	-0.816965	GE	ortholog_one2one	TOGARAM1	TOGARAM1
Mdomestica	NP_vs_MG	ENSMODG00000007491	0.215881	0.0050733	0.330475	0.429469	0.751185	0.292852	GE	ortholog_one2one	GPR152	GPR152
Mdomestica	NP_vs_MG	ENSMODG00000007492	1.260590556175373e-06	-0.0441923	4.4977201903503615e-06	23.4061	20.5801	-0.17754	GE	ortholog_one2one	ZSCAN16	ZSCAN16
Mdomestica	NP_vs_MG	ENSMODG00000007494	2.285757810187324e-21	0.498658	3.0683802154804587e-20	12.3472	47.2889	1.85515	GE	ortholog_one2one	FADS2	FADS2
Mdomestica	NP_vs_MG	ENSMODG00000007497	0.371041	0.0028691	0.511616	2.46945	0.274242	-1.44507	GE	ortholog_one2one	ACTN2	ACTN2
Mdomestica	NP_vs_MG	ENSMODG00000007498	2.8696920279012146e-84	1.77048	3.3021534355627063e-82	34.6797	294.87	3.05179	GE	ortholog_one2one	UCP2	UCP2
Mdomestica	NP_vs_MG	ENSMODG00000007499	4.446618679004618e-09	0.136952	2.1470618460080664e-08	9.77043	22.0228	1.09599	GE	ortholog_one2one	TRIM16	TRIM16
Mdomestica	NP_vs_MG	ENSMODG00000007500	0.684743	-0.00150645	0.796289	0.751571	0.214624	-0.52814	GE	ortholog_one2one	RUNX1T1	RUNX1T1
Mdomestica	NP_vs_MG	ENSMODG00000007501	0.032452	-0.00621896	0.0620121	1.39578	0.345784	-0.832046	GE	ortholog_one2one	ARHGEF39	ARHGEF39
Mdomestica	NP_vs_MG	ENSMODG00000007502	0.00140028	-0.00966347	0.00335284	1.07367	0.107312	-0.905127	GE	ortholog_one2one	CPXM2	CPXM2
Mdomestica	NP_vs_MG	ENSMODG00000007505	4.3953416676071305e-10	-0.224396	2.3985664268077784e-09	31.9955	18.2788	-0.77525	GE	ortholog_one2one	KLHL28	KLHL28
Mdomestica	NP_vs_MG	ENSMODG00000007509	5.911844772485457e-39	-0.730948	1.7698822647562991e-37	163.198	44.7372	-1.844	GE	ortholog_one2one	CHD3	CHD3
Mdomestica	NP_vs_MG	ENSMODG00000007511	6.371061222171612e-07	0.120363	2.3661523959936595e-06	18.4672	27.2334	0.536361	GE	ortholog_one2one	C14orf28	C14orf28
Mdomestica	NP_vs_MG	ENSMODG00000007512	3.94544102053797e-07	-0.0701661	1.5073428312103117e-06	56.2605	45.1188	-0.312185	GE	ortholog_one2many	ZFX	ZFX
Mdomestica	NP_vs_MG	ENSMODG00000007513	1.714121260906277e-10	0.228878	9.814271337683768e-10	25.4461	57.8174	1.15319	GE	ortholog_one2one	FADS3	FADS3
Mdomestica	NP_vs_MG	ENSMODG00000007517	0.000971671	0.0190007	0.00238249	4.9389	4.06594	-0.229366	GE	ortholog_one2one	FBXO34	FBXO34
Mdomestica	NP_vs_MG	ENSMODG00000007521	1.266587502018958e-11	-0.118343	8.190638235766444e-11	28.4523	20.6755	-0.442319	GE	ortholog_one2one	SOD2	SOD2
Mdomestica	NP_vs_MG	ENSMODG00000007524	2.7037538222027847e-55	-0.918793	1.354881082014951e-53	98.778	11.7924	-2.96343	GE	ortholog_one2one	DENND2B	DENND2B
Mdomestica	NP_vs_MG	ENSMODG00000007528	7.850855448300462e-22	-0.106509	1.0851488880147184e-20	6.01257	0.214624	-2.52943	GE	ortholog_one2one	SLC26A7	SLC26A7
Mdomestica	NP_vs_MG	ENSMODG00000007529	9.383325681477048e-12	-0.242306	6.157628554458136e-11	48.8521	27.0546	-0.829419	GE	ortholog_one2one	ATG14	ATG14
Mdomestica	NP_vs_MG	ENSMODG00000007531	0.0162309	-0.00600178	0.0329091	0.322102	0.0476943	-0.335616	GE	ortholog_one2one	GBX2	GBX2
Mdomestica	NP_vs_MG	ENSMODG00000007532	4.317461126596895e-06	0.0447658	1.4334463075504914e-05	6.33467	6.73682	0.0770076	GE	ortholog_one2one	RECQL5	RECQL5
Mdomestica	NP_vs_MG	ENSMODG00000007535	0.663382	0.000524378	0.778899	0.107367	0.083465	-0.0314813	GE	ortholog_one2one	TBPL2	TBPL2
Mdomestica	NP_vs_MG	ENSMODG00000007536	3.8294296628963816e-29	-0.783627	7.68138538263333e-28	320.492	56.8277	-2.47495	GE	ortholog_one2one	ITGB1	ITGB1
Mdomestica	NP_vs_MG	ENSMODG00000007537	0.000104628	0.0539721	0.000290815	2.25471	9.21692	1.65036	GE			LRRC69
Mdomestica	NP_vs_MG	ENSMODG00000007538	2.112796333681669e-10	0.160636	1.1985800584785318e-09	9.12623	29.3201	1.58218	GE	ortholog_one2one	AGAP1	AGAP1
Mdomestica	NP_vs_MG	ENSMODG00000007539	9.052896748962003e-11	-0.00421139	5.374460698396508e-10	20.2924	10.5881	-0.877693	GE	ortholog_one2many	HAUS7	HAUS7
Mdomestica	NP_vs_MG	ENSMODG00000007540	0.827854	0.000100582	0.907604	0.536837	0.429249	-0.104707	GE	ortholog_one2one	FNDC1	FNDC1
Mdomestica	NP_vs_MG	ENSMODG00000007541	3.232963228623322e-18	-0.313714	3.613114220574154e-17	65.7088	35.4011	-0.873896	GE			EIF2S3
Mdomestica	NP_vs_MG	ENSMODG00000007542	1.080194376440455e-16	-0.0886885	1.084927986854454e-15	46.168	37.13	-0.306881	GE	ortholog_one2one	BUB3	BUB3
Mdomestica	NP_vs_MG	ENSMODG00000007544	6.601663446351602e-17	0.354892	6.754325403837669e-16	19.9703	67.8809	1.71575	GE	ortholog_one2one	TMEM9B	TMEM9B
Mdomestica	NP_vs_MG	ENSMODG00000007545	4.0516063353977487e-10	0.0275069	2.2187821455227546e-09	21.3661	9.57463	-1.08071	GE	ortholog_one2one	TESK1	TESK1
Mdomestica	NP_vs_MG	ENSMODG00000007546	0.117407	0.00495471	0.196347	0.107367	0.572331	0.505772	GE	ortholog_one2one	XIRP2	XIRP2
Mdomestica	NP_vs_MG	ENSMODG00000007547	1.4024957199338625e-07	0.0845853	5.633757408531916e-07	2.46945	7.35684	1.26825	GE	ortholog_one2one	DNAJB13	DNAJB13
Mdomestica	NP_vs_MG	ENSMODG00000007551	9.752472642871679e-14	0.161938	7.71424724299796e-13	8.15992	17.8615	1.04204	GE	ortholog_one2many	OTUD6B	OTUD6B
Mdomestica	NP_vs_MG	ENSMODG00000007554	0.000364937	0.0174034	0.000948714	1.71788	3.07628	0.584773	GE	ortholog_one2one	KCNAB3	KCNAB3
Mdomestica	NP_vs_MG	ENSMODG00000007560	2.581275537183979e-05	0.172372	7.752698879778562e-05	30.0629	62.086	1.02213	GE	ortholog_one2one	TRAPPC1	TRAPPC1
Mdomestica	NP_vs_MG	ENSMODG00000007561	0.0540192	-0.00222357	0.0984158	1.61051	1.00158	-0.383193	GE	ortholog_one2one	PIP4P2	PIP4P2
Mdomestica	NP_vs_MG	ENSMODG00000007562	6.951213576833253e-11	-0.108704	4.1719217436233397e-10	27.8081	14.6541	-0.879939	GE	ortholog_one2many	SAP30BP	SAP30BP
Mdomestica	NP_vs_MG	ENSMODG00000007565	0.00110605	-0.0299267	0.00268842	12.3472	1.10889	-2.66198	GE	ortholog_one2many	ZNF543	ZNF624
Mdomestica	NP_vs_MG	ENSMODG00000007566	2.02292930526747e-35	-1.199	5.3212746221908746e-34	227.834	142.499	-0.673262	GE	ortholog_one2one	STK39	STK39
Mdomestica	NP_vs_MG	ENSMODG00000007568	1.6664483118201703e-09	-0.249133	8.455312592109528e-09	50.1406	46.1681	-0.116657	GE	ortholog_one2one	IVNS1ABP	IVNS1ABP
Mdomestica	NP_vs_MG	ENSMODG00000007569	4.8845334468099344e-08	-0.0847674	2.0694140036318088e-07	30.0629	26.5776	-0.171691	GE	ortholog_one2one	PAAF1	PAAF1
Mdomestica	NP_vs_MG	ENSMODG00000007573	1.122346185671825e-16	-0.136614	1.1256472038649774e-15	93.3022	0.882344	-5.64669	GE	ortholog_one2one	RUSC2	RUSC2
Mdomestica	NP_vs_MG	ENSMODG00000007574	9.732545720197262e-05	0.0217151	0.000271571	9.23359	8.22727	-0.149338	GE	ortholog_one2many	FBXW10	FBXW10
Mdomestica	NP_vs_MG	ENSMODG00000007576	6.946990661753396e-16	0.215525	6.566996378767697e-15	13.9578	39.4551	1.43543	GE	ortholog_one2one	MRPL48	MRPL48
Mdomestica	NP_vs_MG	ENSMODG00000007579	0.388566	0.000664387	0.530314	0.214735	0.250395	0.0417427	GE	ortholog_one2many	SAA2	SAA1
Mdomestica	NP_vs_MG	ENSMODG00000007582	0.261705	0.255773	0.387369	8094.32	11338.6	0.48621	GE			FTH1
Mdomestica	NP_vs_MG	ENSMODG00000007585	0.00817115	-0.0430189	0.0174188	4.9389	1.99124	-0.989453	GE	ortholog_one2one	CNTROB	CNTROB
Mdomestica	NP_vs_MG	ENSMODG00000007587	1.83731311182785e-08	-0.0300086	8.183330556376289e-08	7.94518	5.10329	-0.551524	GE	ortholog_one2one	CORO1B	CORO1B
Mdomestica	NP_vs_MG	ENSMODG00000007592	0.71218	0.00541552	0.817419	0.751571	1.0135	0.201058	GE	ortholog_one2many	TAGAP	TAGAP
Mdomestica	NP_vs_MG	ENSMODG00000007594	0.116827	-0.00209889	0.195565	0.322102	0.0476943	-0.335616	GE	ortholog_one2one	MAP3K10	MAP3K10
Mdomestica	NP_vs_MG	ENSMODG00000007595	1.6540742886045658e-07	0.000566202	6.588493626490152e-07	4.18733	1.78854	-0.895483	GE	ortholog_one2one	PREX2	PREX2
Mdomestica	NP_vs_MG	ENSMODG00000007596	0.476452	0.00727734	0.617271	0.751571	1.13274	0.284058	GE			ANKS1B
Mdomestica	NP_vs_MG	ENSMODG00000007597	0.00203477	-0.00359684	0.004758	0.536837	0.0715414	-0.520276	GE	ortholog_one2one	TTC9B	TTC9B
Mdomestica	NP_vs_MG	ENSMODG00000007600	0.00071867	0.091514	0.00179152	39.4038	57.0781	0.523504	GE	ortholog_one2one	RAB6A	RAB6A
Mdomestica	NP_vs_MG	ENSMODG00000007601	1.0756040935400027e-09	0.0305612	5.587226762690982e-09	6.22731	7.40454	0.217711	GE	ortholog_one2one	INCENP	INCENP
Mdomestica	NP_vs_MG	ENSMODG00000007603	1.9906917981070997e-54	-0.208441	9.680647662377516e-53	45.2017	0.107312	-5.38281	GE	ortholog_one2one	ALDH1L1	ALDH1L1
Mdomestica	NP_vs_MG	ENSMODG00000007604	0.00324072	-0.0871867	0.00736425	119.5	103.342	-0.207717	GE	ortholog_one2one	EPC1	EPC1
Mdomestica	NP_vs_MG	ENSMODG00000007605	3.946110698827724e-14	0.362009	3.224463686751047e-13	21.5808	62.4795	1.49119	GE	ortholog_one2one	ITGB4	ITGB4
Mdomestica	NP_vs_MG	ENSMODG00000007606	2.9612791371205783e-09	-0.032278	1.460890741569612e-08	4.07996	3.81554	-0.0771184	GE			ATP8B2
Mdomestica	NP_vs_MG	ENSMODG00000007607	0.000161221	-0.00307274	0.000438356	9.12623	9.36	0.0329281	GE	ortholog_one2one	TMEM64	TMEM64
Mdomestica	NP_vs_MG	ENSMODG00000007608	1.3824311007393517e-10	-0.136319	8.014832767753214e-10	21.9029	15.131	-0.505696	GE	ortholog_one2one	FAM168A	FAM168A
Mdomestica	NP_vs_MG	ENSMODG00000007609	0.405475	0.00509637	0.547249	85.0349	99.4784	0.22389	GE	ortholog_one2one	MAT2B	MAT2B
Mdomestica	NP_vs_MG	ENSMODG00000007615	2.9363056734804423e-13	0.337197	2.2184539108851697e-12	27.7008	58.7594	1.05808	GE	ortholog_one2one	RPS6KB2	RPS6KB2
Mdomestica	NP_vs_MG	ENSMODG00000007616	0.00408209	-0.0323223	0.0091441	0.751571	0.274242	-0.45901	GE	ortholog_one2one	ASRGL1	ASRGL1
Mdomestica	NP_vs_MG	ENSMODG00000007617	1.3307412482371654e-12	-0.262393	9.485135555240279e-12	32.8544	13.0802	-1.26568	GE	ortholog_one2one	RSPH3	RSPH3
Mdomestica	NP_vs_MG	ENSMODG00000007621	0.163421	-0.000217166	0.261074	0.751571	0.512714	-0.211511	GE	ortholog_one2one	GUCY2D	GUCY2D
Mdomestica	NP_vs_MG	ENSMODG00000007622	0.1984	0.00208306	0.307963	1.39578	0.214624	-0.979983	GE			ABCA3
Mdomestica	NP_vs_MG	ENSMODG00000007623	1.9260046916600436e-19	-0.677868	2.315345794849447e-18	160.622	80.9849	-0.979189	GE	ortholog_one2one	KTN1	KTN1
Mdomestica	NP_vs_MG	ENSMODG00000007624	0.0771131	-0.00536223	0.135179	0.536837	0.321936	-0.217311	GE	ortholog_one2one	RELT	RELT
Mdomestica	NP_vs_MG	ENSMODG00000007626	1.047177081668404e-11	-0.0569895	6.830222896573809e-11	7.19361	0.321936	-2.63185	GE	ortholog_one2one	SLC41A3	SLC41A3
Mdomestica	NP_vs_MG	ENSMODG00000007627	8.635305543764205e-08	-0.0109093	3.552978422818345e-07	79.3445	19.9362	-1.9402	GE	ortholog_one2one	AHNAK	AHNAK
Mdomestica	NP_vs_MG	ENSMODG00000007628	0.00212576	-0.017232	0.00495667	1.50314	0.190777	-1.07184	GE	ortholog_one2one	CALB1	CALB1
Mdomestica	NP_vs_MG	ENSMODG00000007630	4.921991992361405e-13	-0.0448751	3.648694063902693e-12	4.72416	0.083465	-2.40141	GE	ortholog_one2one	CHST13	CHST11
Mdomestica	NP_vs_MG	ENSMODG00000007631	1.0046750736069787e-06	0.59927	3.6309988335598222e-06	43.1617	191.493	2.12394	GE	ortholog_one2one	HMMR	HMMR
Mdomestica	NP_vs_MG	ENSMODG00000007632	0.0120411	0.022921	0.0249736	0.107367	1.77661	1.32619	GE	ortholog_one2one	TBC1D10C	TBC1D10C
Mdomestica	NP_vs_MG	ENSMODG00000007635	0.0103479	0.0136404	0.0217066	2.68418	2.09855	-0.249752	GE	ortholog_one2one	AKT2	AKT2
Mdomestica	NP_vs_MG	ENSMODG00000007636	3.5931126400158763e-11	0.625412	2.2115477798838637e-10	19.1114	108.123	2.43987	GE	ortholog_one2one	GALK1	GALK1
Mdomestica	NP_vs_MG	ENSMODG00000007637	0.660627	0.0727278	0.776731	330.477	432.408	0.386819	GE	ortholog_one2one	PCCA	PCCA
Mdomestica	NP_vs_MG	ENSMODG00000007641	0.000458565	0.0874001	0.00117518	4.07996	8.20342	0.857353	GE	ortholog_one2one	NUDCD2	NUDCD2
Mdomestica	NP_vs_MG	ENSMODG00000007642	3.7482039231202254e-115	-2.35186	9.442097125971869e-113	805.255	63.7911	-3.63737	GE	ortholog_one2one	EZR	EZR
Mdomestica	NP_vs_MG	ENSMODG00000007644	1.8729393548770094e-16	-0.531402	1.849916292513986e-15	83.6392	49.5663	-0.74315	GE	ortholog_one2one	DECR1	DECR1
Mdomestica	NP_vs_MG	ENSMODG00000007645	8.594933182695422e-07	-0.0946933	3.1399467161553355e-06	73.0098	73.1511	0.00275209	GE	ortholog_one2many	UQCRC2	UQCRC2
Mdomestica	NP_vs_MG	ENSMODG00000007647	0.140261	-0.00878838	0.228807	1.71788	1.22813	-0.286648	GE	ortholog_one2one	SYTL3	SYTL3
Mdomestica	NP_vs_MG	ENSMODG00000007648	1.1227931835360038e-30	-0.822703	2.396606335727766e-29	137.108	22.2017	-2.5735	GE	ortholog_one2one	PELI2	PELI2
Mdomestica	NP_vs_MG	ENSMODG00000007649	8.994798070444644e-09	-0.0366717	4.173789307098791e-08	6.65678	4.36403	-0.51342	GE	ortholog_one2one	C19orf47	C19orf47
Mdomestica	NP_vs_MG	ENSMODG00000007651	5.946877839103776e-09	0.441085	2.829928491099724e-08	29.0966	65.2816	1.13901	GE	ortholog_one2one	CCNG1	CCNG1
Mdomestica	NP_vs_MG	ENSMODG00000007652	0.000630606	0.0051103	0.0015857	10.8441	9.64617	-0.153834	GE	ortholog_one2one	PDZD9	PDZD9
Mdomestica	NP_vs_MG	ENSMODG00000007653	8.209435930149193e-85	-0.531444	9.604696547231454e-83	75.1571	0.50079	-5.66519	GE	ortholog_one2one	ARHGEF17	ARHGEF17
Mdomestica	NP_vs_MG	ENSMODG00000007661	8.203005328435139e-14	0.307418	6.525531578768232e-13	14.4946	42.9368	1.50366	GE	ortholog_one2one	TMEM181	TMEM181
Mdomestica	NP_vs_MG	ENSMODG00000007663	0.136998	0.0115999	0.224125	0.107367	1.13274	0.945574	GE	ortholog_one2one	ALOX12B	ALOX12B
Mdomestica	NP_vs_MG	ENSMODG00000007664	0.291671	-0.00339757	0.423344	0.107367	0.0476943	-0.0799161	GE	ortholog_one2one	P2RY2	P2RY2
Mdomestica	NP_vs_MG	ENSMODG00000007665	0.504868	0.00117663	0.643767	0.107367	0.119236	0.01538	GE	ortholog_one2one	TEKT3	TEKT3
Mdomestica	NP_vs_MG	ENSMODG00000007666	0.244552	-0.00156229	0.366521	2.14735	1.95547	-0.0907507	GE	ortholog_one2many	ATP12A	ATP12A
Mdomestica	NP_vs_MG	ENSMODG00000007668	0.00181374	-0.0529344	0.00427187	9.12623	3.02859	-1.32975	GE	ortholog_one2one	TXNRD3	TXNRD3
Mdomestica	NP_vs_MG	ENSMODG00000007671	3.4311385663324427e-13	0.576261	2.5769942678428088e-12	52.2879	105.846	1.00365	GE	ortholog_one2one	PLD3	PLD3
Mdomestica	NP_vs_MG	ENSMODG00000007674	6.651820918089463e-11	1.06534	4.000822037247097e-10	144.839	422.607	1.53835	GE	ortholog_one2one	TULP4	TULP4
Mdomestica	NP_vs_MG	ENSMODG00000007675	1.5262964271490915e-06	-0.0115767	5.376455114127349e-06	7.83782	6.98721	-0.145998	GE	ortholog_one2one	RAD9A	RAD9A
Mdomestica	NP_vs_MG	ENSMODG00000007676	1.1043439660999986e-27	-0.247788	2.068296448766789e-26	51.3216	33.8749	-0.585219	GE	ortholog_one2one	GTF2H5	GTF2H5
Mdomestica	NP_vs_MG	ENSMODG00000007677	5.4088749040282193e-05	-0.121701	0.000155905	34.4649	30.3097	-0.179782	GE	ortholog_one2many	NBN	NBN
Mdomestica	NP_vs_MG	ENSMODG00000007678	0.234371	0.00371064	0.35386	0.107367	0.250395	0.17525	GE	ortholog_one2one	HIPK4	HIPK4
Mdomestica	NP_vs_MG	ENSMODG00000007679	0.62483	0.04017	0.748135	25.4461	49.9002	0.944617	GE	ortholog_one2one	APAF1	APAF1
Mdomestica	NP_vs_MG	ENSMODG00000007681	0.0252788	-0.00645921	0.0493917	1.39578	0.50079	-0.674771	GE	ortholog_one2one	VWA3A	VWA3A
Mdomestica	NP_vs_MG	ENSMODG00000007683	4.03349287528932e-14	-0.0979877	3.2929789132508017e-13	26.0903	11.2916	-1.1401	GE	ortholog_one2many	POLD4	POLD4
Mdomestica	NP_vs_MG	ENSMODG00000007684	1.2248650294675884e-09	0.00697269	6.30981502468178e-09	19.4335	15.1668	-0.337903	GE	ortholog_one2one	UNK	UNK
Mdomestica	NP_vs_MG	ENSMODG00000007685	7.424712168002411e-37	-1.209	2.0596210480325733e-35	285.168	113.119	-1.32632	GE	ortholog_one2one	UNC13B	UNC13B
Mdomestica	NP_vs_MG	ENSMODG00000007690	5.148447700715334e-07	0.0196203	1.9344382505697687e-06	18.6819	35.2461	0.880954	GE	ortholog_one2one	OSGIN2	OSGIN2
Mdomestica	NP_vs_MG	ENSMODG00000007691	3.809098268276213e-08	-0.42078	1.6350937331522793e-07	875.796	624.461	-0.48732	GE	ortholog_one2many	EEF1G	EEF1G
Mdomestica	NP_vs_MG	ENSMODG00000007694	1.7831038922213995e-19	-0.380075	2.1481754000127002e-18	57.9784	14.4275	-1.93468	GE	ortholog_one2one	CERS6	CERS6
Mdomestica	NP_vs_MG	ENSMODG00000007695	0.0955632	0.00271604	0.163634	0.322102	0.298089	-0.0264439	GE	ortholog_one2one	GABRG2	GABRG2
Mdomestica	NP_vs_MG	ENSMODG00000007698	0.00630145	0.024379	0.0136791	0.214735	2.33702	1.45792	GE	ortholog_one2one	ALOXE3	ALOXE3
Mdomestica	NP_vs_MG	ENSMODG00000007700	0.0506031	-0.109498	0.0927541	32.2102	32.1102	-0.00435181	GE	ortholog_one2one	IKBIP	IKBIP
Mdomestica	NP_vs_MG	ENSMODG00000007703	3.466297325451842e-10	-0.171978	1.9121050663697852e-09	20.9366	7.07068	-1.44258	GE	ortholog_one2one	TMEM260	TMEM260
Mdomestica	NP_vs_MG	ENSMODG00000007705	1.738518745435007e-13	-0.166924	1.3421441512935854e-12	35.646	30.739	-0.207399	GE	ortholog_one2one	NDUFA10	NDUFA10
Mdomestica	NP_vs_MG	ENSMODG00000007706	0.499652	-0.00266286	0.639096	1.93261	2.76627	0.36095	GE	ortholog_many2many	SLC7A13	SLC7A6
Mdomestica	NP_vs_MG	ENSMODG00000007707	5.610041882768047e-10	-0.0657434	3.0271708052095742e-09	12.7767	2.53972	-1.96052	GE	ortholog_one2one	BLVRB	BLVRB
Mdomestica	NP_vs_MG	ENSMODG00000007708	0.00112827	0.0787227	0.00273861	4.29469	12.8059	1.38267	GE	ortholog_one2one	UNC13D	UNC13D
Mdomestica	NP_vs_MG	ENSMODG00000007710	1.2116400180894906e-19	-0.12623	1.47175839208594e-18	58.9447	32.1936	-0.852725	GE	ortholog_one2many	TUT1	MTA2
Mdomestica	NP_vs_MG	ENSMODG00000007713	1.7711968208572689e-62	-0.916227	1.1005823445513545e-60	93.7317	9.33616	-3.19615	GE	ortholog_one2one	FCHSD2	FCHSD2
Mdomestica	NP_vs_MG	ENSMODG00000007714	0.00784513	0.00416963	0.0167813	0.107367	0.941962	0.810381	GE	ortholog_one2one	CPA6	CPA6
Mdomestica	NP_vs_MG	ENSMODG00000007716	1.2069669512098461e-17	-0.517544	1.3015507092066993e-16	36.2902	29.1651	-0.305917	GE	ortholog_one2one	RIPK2	RIPK2
Mdomestica	NP_vs_MG	ENSMODG00000007717	1.140891522780004e-09	0.306477	5.905518096996385e-09	506.774	483.978	-0.0662676	GE	ortholog_one2one	SLC25A3	SLC25A3
Mdomestica	NP_vs_MG	ENSMODG00000007719	2.246502362486758e-05	0.0340489	6.797608382193998e-05	1.61051	3.744	0.861773	GE	ortholog_one2one	FAM214B	FAM214B
Mdomestica	NP_vs_MG	ENSMODG00000007721	2.5792026947884774e-05	0.0011175	7.747305376697325e-05	6.22731	4.3521	-0.433352	GE	ortholog_one2one	ANKRD13D	ANKRD13D
Mdomestica	NP_vs_MG	ENSMODG00000007723	8.474676914839544e-13	-0.155081	6.145459437052473e-12	42.4101	16.3472	-1.32333	GE	ortholog_one2one	TMPO	TMPO
Mdomestica	NP_vs_MG	ENSMODG00000007725	5.0340029167055196e-06	0.0455034	1.6573741852928262e-05	2.03998	4.18517	0.770331	GE	ortholog_one2many	WBP2	WBP2
Mdomestica	NP_vs_MG	ENSMODG00000007728	0.0223734	-0.00750641	0.044175	2.57682	0.798879	-0.991578	GE	ortholog_one2one	L2HGDH	L2HGDH
Mdomestica	NP_vs_MG	ENSMODG00000007729	2.711376198614018e-20	-0.17167	3.4089194780928e-19	27.1639	21.7128	-0.310342	GE	ortholog_one2one	STOML2	STOML2
Mdomestica	NP_vs_MG	ENSMODG00000007732	3.278626591585595e-13	0.450907	2.4677511912225144e-12	13.8504	59.3436	2.0227	GE	ortholog_one2one	EEF2K	EEF2K
Mdomestica	NP_vs_MG	ENSMODG00000007734	2.5994120778327425e-15	0.119926	2.336379315987115e-14	7.94518	13.5571	0.70254	GE	ortholog_one2one	EXOC5	EXOC5
Mdomestica	NP_vs_MG	ENSMODG00000007736	5.3730453258512044e-17	-0.29748	5.53170446986198e-16	82.2434	31.6452	-1.35047	GE	ortholog_one2one	SERAC1	SERAC1
Mdomestica	NP_vs_MG	ENSMODG00000007737	1.4402866141120046e-14	0.280332	1.215614074971321e-13	3.00629	30.4051	2.97066	GE	ortholog_one2one	SCUBE2	SCUBE2
Mdomestica	NP_vs_MG	ENSMODG00000007739	0.00450581	-0.0186626	0.0100064	5.5831	2.44433	-0.934543	GE			ATG16L2
Mdomestica	NP_vs_MG	ENSMODG00000007742	0.138313	-0.000401501	0.226025	2.03998	1.2162	-0.455971	GE	ortholog_one2one	NOSTRIN	NOSTRIN
Mdomestica	NP_vs_MG	ENSMODG00000007743	5.395023089168908e-05	-0.0372513	0.000155583	2.79155	0.286166	-1.55971	GE	ortholog_one2one	TRIM47	TRIM47
Mdomestica	NP_vs_MG	ENSMODG00000007745	1.657153978262274e-05	0.00268764	5.092015334084583e-05	13.743	10.0516	-0.415781	GE			USP40
Mdomestica	NP_vs_MG	ENSMODG00000007746	2.3145784644001394e-21	-0.378383	3.105577880113085e-20	82.5655	55.5519	-0.563331	GE	ortholog_one2one	CLYBL	CLYBL
Mdomestica	NP_vs_MG	ENSMODG00000007747	0.055409	0.348991	0.100653	179.84	408.454	1.17898	GE	ortholog_one2one	SAT1	SAT1
Mdomestica	NP_vs_MG	ENSMODG00000007748	0.00187711	0.0332149	0.00441296	1.82525	3.26706	0.594866	GE	ortholog_one2one	PIGO	PIGO
Mdomestica	NP_vs_MG	ENSMODG00000007749	0.0003944	0.022893	0.00101953	6.65678	6.74874	0.0172251	GE	ortholog_one2one	AP5M1	AP5M1
Mdomestica	NP_vs_MG	ENSMODG00000007752	3.6057979862997993e-07	-0.0647244	1.3832531663179447e-06	18.4672	12.3051	-0.549062	GE	ortholog_one2one	POLR3E	POLR3E
Mdomestica	NP_vs_MG	ENSMODG00000007753	0.00673036	-0.00434555	0.0145492	1.82525	0.274242	-1.14874	GE	ortholog_one2one	SPC25	SPC25
Mdomestica	NP_vs_MG	ENSMODG00000007754	4.4842924384449135e-187	2.31014	5.45172978973029e-184	14.2799	517.34	5.0842	GE	ortholog_one2one	STARD10	STARD10
Mdomestica	NP_vs_MG	ENSMODG00000007755	8.03226811977928e-11	-0.00462161	4.789897231078443e-10	37.1491	29.0339	-0.345057	GE	ortholog_one2one	NAA30	NAA30
Mdomestica	NP_vs_MG	ENSMODG00000007756	8.079866687896187e-08	0.0685854	3.336718835134443e-07	0.751571	5.04367	1.78678	GE	ortholog_one2one	TRIM65	TRIM65
Mdomestica	NP_vs_MG	ENSMODG00000007759	0.000392841	-0.0387217	0.00101578	3.65049	1.57391	-0.85342	GE	ortholog_one2one	FANCG	FANCG
Mdomestica	NP_vs_MG	ENSMODG00000007760	1.9156109258750504e-09	-0.0547685	9.672140250870018e-09	232.665	182.92	-0.345367	GE	ortholog_one2one	KIF5B	KIF5B
Mdomestica	NP_vs_MG	ENSMODG00000007761	4.375208363884373e-06	-0.0101374	1.4515849106660516e-05	5.79784	5.461	-0.0733192	GE	ortholog_one2one	CDR2	CDR2
Mdomestica	NP_vs_MG	ENSMODG00000007762	0.195954	-0.0277851	0.304877	1.18104	0.703491	-0.356523	GE	ortholog_one2one	CCDC198	CCDC198
Mdomestica	NP_vs_MG	ENSMODG00000007766	0.00335694	0.0117884	0.00760793	0.214735	1.31159	0.928246	GE			MFSD13A
Mdomestica	NP_vs_MG	ENSMODG00000007767	1.4355836832974656e-10	0.053838	8.304052741490222e-10	78.0561	64.7331	-0.266257	GE	ortholog_one2many	KDM2A	KDM2A
Mdomestica	NP_vs_MG	ENSMODG00000007768	3.81639323323021e-18	0.685524	4.239729343964367e-17	37.0417	203.571	2.42695	GE	ortholog_one2one	ACOT9	ACOT9
Mdomestica	NP_vs_MG	ENSMODG00000007769	1.4278465373676092e-17	0.444892	1.5302968523523606e-16	17.7156	73.64	1.99571	GE	ortholog_one2one	PER1	PER1
Mdomestica	NP_vs_MG	ENSMODG00000007770	9.067470203344211e-07	0.00526389	3.3005024970829318e-06	28.0229	36.9273	0.386046	GE	ortholog_one2one	EML3	EML3
Mdomestica	NP_vs_MG	ENSMODG00000007771	4.373449043569422e-07	-0.10815	1.6592996222020106e-06	19.2188	15.2383	-0.316291	GE	ortholog_one2one	MRPL38	MRPL38
Mdomestica	NP_vs_MG	ENSMODG00000007772	0.393769	0.0382389	0.535429	128.411	211.631	0.716391	GE	ortholog_one2one	ARFGEF1	ARFGEF1
Mdomestica	NP_vs_MG	ENSMODG00000007773	0.464412	0.00655429	0.606307	0.322102	0.941962	0.554682	GE	ortholog_one2one	SPTBN4	SPTBN4
Mdomestica	NP_vs_MG	ENSMODG00000007774	1.3638963660318764e-12	0.609004	9.701671378016618e-12	28.9892	106.299	1.83912	GE	ortholog_one2one	METTL9	METTL9
Mdomestica	NP_vs_MG	ENSMODG00000007777	0.242749	0.00094436	0.364365	0.214735	0.298089	0.0957484	GE	ortholog_one2one	RHOD	RHOD
Mdomestica	NP_vs_MG	ENSMODG00000007778	2.0815150074431965e-07	0.0625705	8.189576845100135e-07	13.5283	15.7391	0.204359	GE	ortholog_one2one	ACADSB	ACADSB
Mdomestica	NP_vs_MG	ENSMODG00000007781	0.351679	0.000969922	0.490823	0.107367	0.119236	0.01538	GE	ortholog_one2one	GABRA6	GABRA6
Mdomestica	NP_vs_MG	ENSMODG00000007782	0.4996	-0.000746703	0.639059	0.214735	0.0476943	-0.213423	GE	ortholog_one2one	SLC35F4	SLC35F4
Mdomestica	NP_vs_MG	ENSMODG00000007783	1.2624669631786143e-14	-0.424155	1.0729818001337512e-13	78.915	22.2255	-1.78275	GE	ortholog_one2one	SYNJ2	SYNJ2
Mdomestica	NP_vs_MG	ENSMODG00000007785	0.000437445	-0.0371504	0.00112415	8.26729	2.82589	-1.27635	GE	ortholog_one2one	ROM1	ROM1
Mdomestica	NP_vs_MG	ENSMODG00000007786	8.282680898846466e-07	0.480287	3.0330058053109596e-06	126.049	120.595	-0.0633041	GE	ortholog_one2one	TM9SF2	TM9SF2
Mdomestica	NP_vs_MG	ENSMODG00000007789	0.021659	0.0245894	0.0428642	0.214735	1.02543	0.737585	GE	ortholog_one2one	IGSF6	IGSF6
Mdomestica	NP_vs_MG	ENSMODG00000007790	0.000285398	-0.140535	0.000752078	80.2034	39.3597	-1.00862	GE	ortholog_one2one	DENND5A	DENND5A
Mdomestica	NP_vs_MG	ENSMODG00000007791	0.000287195	-0.0295485	0.000756386	4.83153	4.91251	0.0198965	GE	ortholog_one2one	SYT12	SYT12
Mdomestica	NP_vs_MG	ENSMODG00000007792	6.488821835820257e-10	0.0435881	3.4692244010173237e-09	14.2799	13.1755	-0.108227	GE	ortholog_one2many	VAMP2	VAMP2
Mdomestica	NP_vs_MG	ENSMODG00000007794	1.5126158351423515e-05	0.032501	4.6704686376159934e-05	16.5346	20.1747	0.272138	GE	ortholog_one2one	NEDD1	NEDD1
Mdomestica	NP_vs_MG	ENSMODG00000007798	0.0171658	-0.00059649	0.0346363	0.429469	0.417325	-0.0123091	GE	ortholog_one2one	BORCS6	BORCS6
Mdomestica	NP_vs_MG	ENSMODG00000007799	3.361420533499996e-20	0.866145	4.1998230990941415e-19	79.5592	323.94	2.01205	GE	ortholog_one2one	PRDX4	PRDX4
Mdomestica	NP_vs_MG	ENSMODG00000007800	5.3055225913260726e-33	-0.158131	1.2519242421827817e-31	39.5112	0.155006	-5.13235	GE	ortholog_one2one	PMP22	PMP22
Mdomestica	NP_vs_MG	ENSMODG00000007801	0.0106767	0.00818067	0.0223476	0.322102	0.977733	0.581014	GE	ortholog_one2one	B3GAT3	B3GAT3
Mdomestica	NP_vs_MG	ENSMODG00000007803	2.521405207975111e-06	-0.0696435	8.631676349828607e-06	13.0988	11.0174	-0.230452	GE	ortholog_one2one	ARAP1	ARAP1
Mdomestica	NP_vs_MG	ENSMODG00000007804	1.373448470597971e-08	0.128602	6.22235355393073e-08	7.40835	17.003	1.09834	GE	ortholog_one2one	TMEM41B	TMEM41B
Mdomestica	NP_vs_MG	ENSMODG00000007806	4.5041721285703877e-13	-0.0136678	3.349618645188436e-12	12.7767	9.80118	-0.351043	GE	ortholog_one2one	SHKBP1	SHKBP1
Mdomestica	NP_vs_MG	ENSMODG00000007807	3.686557378548387e-24	-0.089507	5.867018635114968e-23	14.7093	0.429249	-3.45829	GE	ortholog_one2one	ARMH4	ARMH4
Mdomestica	NP_vs_MG	ENSMODG00000007808	6.878050342580024e-08	0.0265403	2.859837080731935e-07	25.8755	16.7168	-0.601171	GE	ortholog_one2one	PSTK	PSTK
Mdomestica	NP_vs_MG	ENSMODG00000007809	8.93953182245866e-13	0.712079	6.470804784353846e-12	81.2771	131.708	0.68969	GE	ortholog_one2one	VCP	VCP
Mdomestica	NP_vs_MG	ENSMODG00000007810	0.00499254	0.00542806	0.011007	1.28841	0.631949	-0.487748	GE	ortholog_one2one	NUMBL	NUMBL
Mdomestica	NP_vs_MG	ENSMODG00000007811	0.0664038	-0.00496888	0.118116	0.858939	0.119236	-0.731965	GE	ortholog_one2one	PTCHD1	PTCHD1
Mdomestica	NP_vs_MG	ENSMODG00000007813	0.00200586	-0.0644169	0.00469629	17.0714	15.2622	-0.152189	GE	ortholog_one2one	FBF1	FBF1
Mdomestica	NP_vs_MG	ENSMODG00000007814	1.8699266560407235e-08	0.0559595	8.320637994304696e-08	5.9052	8.81152	0.506793	GE	ortholog_one2one	C10orf88	C10orf88
Mdomestica	NP_vs_MG	ENSMODG00000007815	3.1825089779282094e-07	0.0958208	1.227777539194655e-06	0.751571	8.41804	2.42678	GE	ortholog_one2one	OTOA	OTOA
Mdomestica	NP_vs_MG	ENSMODG00000007816	6.067462842624297e-07	0.0738024	2.2578972052896005e-06	11.1662	10.147	-0.126229	GE	ortholog_one2one	DNAJB5	DNAJB5
Mdomestica	NP_vs_MG	ENSMODG00000007817	5.5050621229982664e-11	-0.323165	3.3347605520640713e-10	116.816	103.926	-0.167161	GE	ortholog_one2one	UBAC2	UBAC2
Mdomestica	NP_vs_MG	ENSMODG00000007820	2.818971183557877e-08	0.0239212	1.2285547418118042e-07	23.2987	24.2168	0.0535037	GE	ortholog_one2one	ACTR10	ACTR10
Mdomestica	NP_vs_MG	ENSMODG00000007821	4.374189412983994e-12	-0.609838	2.9737681586641975e-11	156.864	115.659	-0.436386	GE	ortholog_one2one	ARHGAP12	ARHGAP12
Mdomestica	NP_vs_MG	ENSMODG00000007822	0.00334992	0.33102	0.00759326	43.269	114.967	1.38935	GE	ortholog_one2one	ACOX1	ACOX1
Mdomestica	NP_vs_MG	ENSMODG00000007823	0.0421733	-8.809893558706241e-05	0.0787006	0.858939	0.214624	-0.613969	GE			CFAP54
Mdomestica	NP_vs_MG	ENSMODG00000007824	3.901342083875201e-28	-0.58665	7.476992964312431e-27	64.0983	19.0062	-1.70217	GE	ortholog_one2one	CSPP1	CSPP1
Mdomestica	NP_vs_MG	ENSMODG00000007827	0.419502	-0.000303458	0.561459	0.214735	0.0476943	-0.213423	GE	ortholog_one2one	RNF17	RNF17
Mdomestica	NP_vs_MG	ENSMODG00000007829	0.0118887	-0.015016	0.0246819	3.54312	0.50079	-1.59796	GE	ortholog_one2one	AURKB	AURKB
Mdomestica	NP_vs_MG	ENSMODG00000007831	4.289383557447512e-28	1.30544	8.203812792978612e-27	139.041	717.119	2.35838	GE	ortholog_one2one	PC	PC
Mdomestica	NP_vs_MG	ENSMODG00000007832	9.572950021087896e-21	0.429183	1.240402356300555e-19	10.6294	39.9917	1.81756	GE	ortholog_one2one	KDELR2	KDELR2
Mdomestica	NP_vs_MG	ENSMODG00000007833	1.3626977409618766e-36	-0.263513	3.7503695110999993e-35	46.2753	3.64861	-3.34622	GE	ortholog_one2one	PLXNA1	PLXNA1
Mdomestica	NP_vs_MG	ENSMODG00000007835	0.009826	-0.00973746	0.0206956	0.644204	0.369631	-0.263602	GE	ortholog_one2one	CDK3	CDK3
Mdomestica	NP_vs_MG	ENSMODG00000007836	2.3470433122629172e-08	-0.184742	1.0320494589950571e-07	47.2416	28.4019	-0.714367	GE	ortholog_one2one	IPO7	IPO7
Mdomestica	NP_vs_MG	ENSMODG00000007838	0.000223739	0.0324345	0.000597648	31.1365	40.8263	0.380197	GE	ortholog_one2one	COPS5	COPS5
Mdomestica	NP_vs_MG	ENSMODG00000007839	0.000665225	-0.0289815	0.00166721	119.178	131.612	0.142046	GE	ortholog_one2one	PSMA3	PSMA3
Mdomestica	NP_vs_MG	ENSMODG00000007842	0.131471	-0.00556104	0.216247	0.322102	0.0238471	-0.368833	GE	ortholog_one2one	LRFN4	LRFN4
Mdomestica	NP_vs_MG	ENSMODG00000007843	7.004940270118747e-05	-0.00776022	0.00019926	0.107367	0.0596179	-0.0635898	GE	ortholog_one2one	PHF24	PHF24
Mdomestica	NP_vs_MG	ENSMODG00000007847	5.7399179330149514e-06	-0.0258592	1.8780225322157762e-05	7.94518	1.38313	-1.90825	GE	ortholog_one2one	ZEB1	ZEB1
Mdomestica	NP_vs_MG	ENSMODG00000007851	6.679394206266389e-16	-0.283401	6.3290145982928086e-15	52.1805	28.4139	-0.854402	GE	ortholog_one2many	ZNF775	ZKSCAN5
Mdomestica	NP_vs_MG	ENSMODG00000007852	0.0593265	-0.00459395	0.106894	2.03998	0.727338	-0.815511	GE	ortholog_one2one	LTBP4	LTBP4
Mdomestica	NP_vs_MG	ENSMODG00000007853	0.00375832	-0.0156679	0.00846001	1.93261	0.655796	-0.824661	GE	ortholog_one2one	PPP1R42	PPP1R42
Mdomestica	NP_vs_MG	ENSMODG00000007857	5.817137261173683e-26	-0.191863	1.0065519312929365e-24	18.8967	1.39506	-3.05439	GE	ortholog_one2one	CENPJ	CENPJ
Mdomestica	NP_vs_MG	ENSMODG00000007859	4.005711224408256e-12	0.422619	2.7305630730595723e-11	41.6585	71.0764	0.756693	GE	ortholog_one2one	ZNF438	ZNF438
Mdomestica	NP_vs_MG	ENSMODG00000007860	0.201272	0.00465086	0.311696	0.214735	0.596179	0.393981	GE	ortholog_one2one	GABRB2	GABRB2
Mdomestica	NP_vs_MG	ENSMODG00000007861	4.391303283255312e-05	0.0200631	0.000127999	6.65678	7.01106	0.0652562	GE	ortholog_one2one	PHEX	PHEX
Mdomestica	NP_vs_MG	ENSMODG00000007863	0.102867	0.0205932	0.174749	0.214735	0.798879	0.566457	GE	ortholog_one2many	CUZD1	CUZD1
Mdomestica	NP_vs_MG	ENSMODG00000007864	4.573253314889702e-06	0.0581246	1.5126249017145238e-05	11.5957	21.2717	0.82228	GE	ortholog_one2one	TPRA1	TPRA1
Mdomestica	NP_vs_MG	ENSMODG00000007869	7.492635282501418e-16	0.183533	7.063690754190986e-15	7.83782	20.8782	1.30773	GE	ortholog_one2one	GANAB	GANAB
Mdomestica	NP_vs_MG	ENSMODG00000007870	0.515461	0.0176686	0.653739	1.50314	5.55638	1.38916	GE	ortholog_one2one	PDE2A	PDE2A
Mdomestica	NP_vs_MG	ENSMODG00000007871	7.743286199075121e-15	-0.203749	6.709568289387621e-14	28.0229	6.59374	-1.93431	GE	ortholog_one2one	CTC1	CTC1
Mdomestica	NP_vs_MG	ENSMODG00000007872	1.9772243255597297e-36	-0.861768	5.393867960126943e-35	153.535	159.299	0.0528282	GE	ortholog_one2one	SVIL	SVIL
Mdomestica	NP_vs_MG	ENSMODG00000007873	0.923041	2.6473611587996825e-05	0.99123	0.107367	0.0596179	-0.0635898	GE	ortholog_one2one	GPR183	GPR183
Mdomestica	NP_vs_MG	ENSMODG00000007874	0.101962	0.0299159	0.173327	2.57682	4.51903	0.62574	GE	ortholog_one2one	MCMDC2	MCMDC2
Mdomestica	NP_vs_MG	ENSMODG00000007878	1.371677835808795e-10	-0.318226	7.954138458084928e-10	35.0018	16.538	-1.03758	GE	ortholog_one2one	DAGLB	DAGLB
Mdomestica	NP_vs_MG	ENSMODG00000007879	1.0974397524798234e-10	0.0145122	6.445412803789293e-10	3.22102	6.70105	0.867463	GE	ortholog_one2one	INTS5	INTS5
Mdomestica	NP_vs_MG	ENSMODG00000007881	5.918011121195073e-05	-0.297447	0.000169722	162.984	112.344	-0.532845	GE	ortholog_one2one	ARID4A	ARID4A
Mdomestica	NP_vs_MG	ENSMODG00000007882	0.791284	0.0017496	0.880422	0.429469	0.321936	-0.112827	GE	ortholog_one2one	PHOX2A	PHOX2A
Mdomestica	NP_vs_MG	ENSMODG00000007884	1.3533882862859871e-18	0.225381	1.5490562120805882e-17	20.0777	31.0132	0.60295	GE	ortholog_one2one	RBM14	RBM14
Mdomestica	NP_vs_MG	ENSMODG00000007886	2.958793037870366e-28	-0.272931	5.721560921502847e-27	32.4249	8.58497	-1.80208	GE			COQ8B
Mdomestica	NP_vs_MG	ENSMODG00000007887	0.000272211	-0.00187519	0.000718953	1.71788	0.321936	-1.03983	GE	ortholog_one2one	LRRN4CL	LRRN4CL
Mdomestica	NP_vs_MG	ENSMODG00000007889	1.7406762252042844e-34	0.795805	4.3731166764745915e-33	15.9977	106.728	2.66398	GE	ortholog_one2many	IL11RA	IL11RA
Mdomestica	NP_vs_MG	ENSMODG00000007891	3.24006110364894e-40	-0.158277	1.019106733185958e-38	21.6882	0.274242	-4.15423	GE	ortholog_one2one	MCM2	MCM2
Mdomestica	NP_vs_MG	ENSMODG00000007892	0.00288109	-0.0250389	0.00659525	7.08625	3.3386	-0.89824	GE	ortholog_one2one	TOMM20L	TOMM20L
Mdomestica	NP_vs_MG	ENSMODG00000007894	1.8956227739598296e-06	-0.052331	6.598456866110388e-06	23.9429	19.6262	-0.274152	GE	ortholog_one2one	PARP4	PARP4
Mdomestica	NP_vs_MG	ENSMODG00000007895	4.963903687801715e-84	-0.920821	5.665333670135165e-82	170.285	1.28775	-6.22633	GE			DMBT1
Mdomestica	NP_vs_MG	ENSMODG00000007897	1.2748483313055495e-06	0.0590541	4.5468506428527775e-06	32.8544	28.2708	-0.209882	GE	ortholog_one2many	SMS	SMS
Mdomestica	NP_vs_MG	ENSMODG00000007898	0.00151582	0.00300952	0.00361064	1.50314	2.50395	0.485242	GE	ortholog_one2one	TIMM9	TIMM9
Mdomestica	NP_vs_MG	ENSMODG00000007905	0.678122	-0.00186042	0.790695	0.966306	0.476943	-0.412874	GE	ortholog_one2one	PODXL2	PODXL2
Mdomestica	NP_vs_MG	ENSMODG00000007907	0.504915	0.0133493	0.643767	0.644204	1.02543	0.300837	GE	ortholog_one2one	ATP10B	ATP10B
Mdomestica	NP_vs_MG	ENSMODG00000007908	1.3179575683121148e-74	1.57765	1.184975225888854e-72	24.3724	342.576	3.7593	GE	ortholog_one2one	GALT	GALT
Mdomestica	NP_vs_MG	ENSMODG00000007909	0.000141939	0.0427209	0.000388346	15.4609	18.41	0.237757	GE	ortholog_one2one	ZNF143	ZNF143
Mdomestica	NP_vs_MG	ENSMODG00000007912	2.1804498126157296e-09	-0.00420478	1.0922561386664463e-08	2.14735	4.72173	0.862316	GE			SNRPA
Mdomestica	NP_vs_MG	ENSMODG00000007913	0.000193841	-0.00870105	0.000521722	4.07996	3.42207	-0.200097	GE	ortholog_one2many	ZNF24	ZNF397
Mdomestica	NP_vs_MG	ENSMODG00000007914	4.754595380584558e-17	-0.457948	4.911266938747891e-16	181.88	112.392	-0.689586	GE	ortholog_one2one	RAC1	RAC1
Mdomestica	NP_vs_MG	ENSMODG00000007916	0.149693	-0.0240855	0.241977	5.47574	1.78854	-1.21554	GE	ortholog_one2one		ENSP00000478941.1
Mdomestica	NP_vs_MG	ENSMODG00000007917	6.2809160790821046e-15	-0.268255	5.474656340501678e-14	31.2439	14.511	-1.05574	GE	ortholog_one2one	ZNF396	ZNF24
Mdomestica	NP_vs_MG	ENSMODG00000007919	3.424460489976283e-09	0.204234	1.675792163470718e-08	29.526	31.8479	0.10576	GE	ortholog_one2one	FAM220A	FAM220A
Mdomestica	NP_vs_MG	ENSMODG00000007920	5.803661825174212e-10	0.127192	3.1250142876087292e-09	17.6082	27.615	0.620829	GE	ortholog_one2many	C8orf44-SGK3	SGK3
Mdomestica	NP_vs_MG	ENSMODG00000007922	3.8732651900194033e-19	-0.0869153	4.581397683727688e-18	20.8293	8.32265	-1.22745	GE	ortholog_one2one	BSCL2	BSCL2
Mdomestica	NP_vs_MG	ENSMODG00000007923	2.916613457229362e-49	-0.260361	1.1958115174640385e-47	19.3261	0.0238471	-4.31126	GE	ortholog_one2many	CLCA1	CLCA1
Mdomestica	NP_vs_MG	ENSMODG00000007924	6.212935872367241e-10	-0.178631	3.3319162421007435e-09	35.7533	21.379	-0.715732	GE	ortholog_one2one	MTPAP	MTPAP
Mdomestica	NP_vs_MG	ENSMODG00000007925	8.028057536561353e-16	0.266526	7.550640593250205e-15	15.8904	55.4446	1.74064	GE	ortholog_one2one	SIGMAR1	SIGMAR1
Mdomestica	NP_vs_MG	ENSMODG00000007926	7.597862681663271e-05	0.0453053	0.00021525	14.1725	21.0809	0.541339	GE	ortholog_one2one	MBTPS2	MBTPS2
Mdomestica	NP_vs_MG	ENSMODG00000007927	1.862866552916999e-07	0.2333	7.369761538294444e-07	16.7493	26.5776	0.635736	GE	ortholog_one2one	VCPIP1	VCPIP1
Mdomestica	NP_vs_MG	ENSMODG00000007928	6.232054074892019e-07	-0.0396571	2.3157567580349587e-06	9.44833	5.8664	-0.605647	GE	ortholog_one2one	PFAS	PFAS
Mdomestica	NP_vs_MG	ENSMODG00000007930	0.0504738	-0.0138475	0.0925352	4.40206	0.679644	-1.68535	GE	ortholog_one2many	PTTG1	PTTG1
Mdomestica	NP_vs_MG	ENSMODG00000007931	8.643589700825078e-15	0.0741327	7.459631333779965e-14	6.97888	15.5126	1.04931	GE	ortholog_one2many	RAB4B	RAB4B
Mdomestica	NP_vs_MG	ENSMODG00000007933	1.0756954915679866e-49	-0.456072	4.469330956199709e-48	166.419	5.29407	-4.73333	GE	ortholog_one2one	WEE1	WEE1
Mdomestica	NP_vs_MG	ENSMODG00000007934	0.154752	0.00109463	0.248931	0.214735	0.238471	0.0279193	GE	ortholog_one2one	SMPX	SMPX
Mdomestica	NP_vs_MG	ENSMODG00000007935	4.732519493027032e-13	-0.0792509	3.51382660817902e-12	22.0103	7.04683	-1.51579	GE	ortholog_one2one	ABTB1	ABTB1
Mdomestica	NP_vs_MG	ENSMODG00000007936	1.1972694586243361e-11	-0.209674	7.762125806179848e-11	30.385	8.91883	-1.66183	GE	ortholog_one2one	HEATR1	HEATR1
Mdomestica	NP_vs_MG	ENSMODG00000007937	2.9344564796523854e-10	-0.126181	1.633551106590484e-09	49.2816	45.7627	-0.104674	GE	ortholog_one2one	CLPB	CLPB
Mdomestica	NP_vs_MG	ENSMODG00000007939	6.9348730833461786e-71	-0.815445	5.49328388545399e-69	58.0857	2.56357	-4.05142	GE	ortholog_one2one	MMP16	MMP16
Mdomestica	NP_vs_MG	ENSMODG00000007941	3.729607853479956e-08	0.0757002	1.6037336327576192e-07	35.5386	33.4099	-0.0865995	GE	ortholog_one2many	HNRNPUL2	HNRNPUL2
Mdomestica	NP_vs_MG	ENSMODG00000007943	4.687137685093779e-52	-0.442226	2.1450367258689404e-50	78.1634	34.316	-1.16451	GE	ortholog_one2one	RANGRF	RANGRF
Mdomestica	NP_vs_MG	ENSMODG00000007944	1.1535379960621466e-06	-0.0833312	4.134755729507722e-06	41.1217	38.2747	-0.100964	GE	ortholog_one2one	CDK17	CDK17
Mdomestica	NP_vs_MG	ENSMODG00000007947	8.325977181002058e-05	-0.0421959	0.00023457	13.4209	5.27022	-1.20158	GE	ortholog_one2one	TTC9C	TTC9C
Mdomestica	NP_vs_MG	ENSMODG00000007948	1.2120729534221657e-05	-0.00985019	3.796145152731922e-05	4.9389	2.59934	-0.722463	GE			ZNF420
Mdomestica	NP_vs_MG	ENSMODG00000007949	0.000231977	0.0274488	0.000618295	3.65049	7.84571	0.927595	GE	ortholog_one2one	MGLL	MGLL
Mdomestica	NP_vs_MG	ENSMODG00000007952	0.00972763	-0.00812514	0.020507	0.644204	0.405401	-0.226407	GE	ortholog_one2one	ZBTB3	ZBTB3
Mdomestica	NP_vs_MG	ENSMODG00000007953	4.1917221869954524e-06	0.0283277	1.3938510618714098e-05	33.606	38.4058	0.187388	GE	ortholog_one2one	DCTN3	DCTN3
Mdomestica	NP_vs_MG	ENSMODG00000007954	7.668590016323676e-13	-0.273535	5.5934304721747515e-12	59.3741	18.565	-1.62566	GE	ortholog_one2one	MAP3K8	MAP3K8
Mdomestica	NP_vs_MG	ENSMODG00000007955	0.00506039	-0.0207095	0.011146	1.71788	1.33544	-0.218786	GE	ortholog_one2one	KBTBD12	KBTBD12
Mdomestica	NP_vs_MG	ENSMODG00000007957	1.0731664241551227e-10	-0.141393	6.314789468060931e-10	14.3872	2.18201	-2.27372	GE	ortholog_one2one	ELK3	ELK3
Mdomestica	NP_vs_MG	ENSMODG00000007958	0.0446676	-0.00255719	0.0828686	0.429469	0.369631	-0.0616928	GE
Mdomestica	NP_vs_MG	ENSMODG00000007959	1.1543757305707554e-08	0.138205	5.28724884164119e-08	90.7254	56.3508	-0.677508	GE	ortholog_one2one	SNX9	SNX9
Mdomestica	NP_vs_MG	ENSMODG00000007961	6.681016716213e-13	0.113607	4.896843759338084e-12	15.783	27.3765	0.757697	GE	ortholog_one2one	RPP25L	RPP25L
Mdomestica	NP_vs_MG	ENSMODG00000007962	1.4073335440896725e-08	0.0215686	6.365554927181401e-08	1.28841	5.67562	1.54456	GE	ortholog_one2one	SLC25A35	SLC25A35
Mdomestica	NP_vs_MG	ENSMODG00000007963	0.0185912	0.00235068	0.0372411	0.107367	0.357707	0.294038	GE	ortholog_one2one	UGT1A6	UGT1A6
Mdomestica	NP_vs_MG	ENSMODG00000007964	2.5465696989972693e-05	-0.0153529	7.656686228318456e-05	8.69676	3.744	-1.0314	GE	ortholog_one2one	MYBL1	MYBL1
Mdomestica	NP_vs_MG	ENSMODG00000007965	2.615447891421983e-08	-0.0417034	1.1432414247294276e-07	9.55569	3.21936	-1.32292	GE	ortholog_one2one	EGLN2	EGLN2
Mdomestica	NP_vs_MG	ENSMODG00000007968	6.072273949044577e-06	-0.141852	1.9807853962107383e-05	81.8139	33.8749	-1.24769	GE	ortholog_one2one	SLU7	SLU7
Mdomestica	NP_vs_MG	ENSMODG00000007969	3.6662249112747038e-06	0.277179	1.2277243229827937e-05	47.349	71.3149	0.580807	GE	ortholog_one2one	MRPL19	MRPL19
Mdomestica	NP_vs_MG	ENSMODG00000007971	6.513816222475549e-22	-0.289271	9.05265055729927e-21	28.9892	3.62477	-2.69699	GE			ZKSCAN3
Mdomestica	NP_vs_MG	ENSMODG00000007972	0.0121722	-0.00796992	0.0252155	1.71788	0.512714	-0.845342	GE			CYP2F1
Mdomestica	NP_vs_MG	ENSMODG00000007975	0.234956	-0.00422696	0.354609	0.107367	0.178854	0.0902507	GE	ortholog_one2one	ARHGEF15	ARHGEF15
Mdomestica	NP_vs_MG	ENSMODG00000007976	5.5091623360052494e-08	-0.123106	2.3178934282181583e-07	70.9698	46.6569	-0.594706	GE	ortholog_one2one	LGALS8	LGALS8
Mdomestica	NP_vs_MG	ENSMODG00000007977	0.00437539	0.0149546	0.00974237	17.6082	7.18991	-1.18402	GE	ortholog_one2one	CNTFR	CNTFR
Mdomestica	NP_vs_MG	ENSMODG00000007978	0.0153637	0.011092	0.0313029	0.107367	1.24005	1.0164	GE	ortholog_one2one	C1QTNF2	C1QTNF2
Mdomestica	NP_vs_MG	ENSMODG00000007979	2.0216238316900028e-36	-0.152908	5.509614579114606e-35	10.6294	0.0596179	-3.45616	GE	ortholog_one2many	CLCA1	CLCA1
Mdomestica	NP_vs_MG	ENSMODG00000007980	6.766044872421044e-09	-0.0801121	3.194733987211031e-08	29.9555	3.21936	-2.8751	GE	ortholog_one2one	RAB27A	RAB27A
Mdomestica	NP_vs_MG	ENSMODG00000007981	0.00267528	-0.0297546	0.00614931	6.22731	2.24163	-1.15674	GE	ortholog_one2one	ZDHHC14	ZDHHC14
Mdomestica	NP_vs_MG	ENSMODG00000007982	4.411962253242565e-66	1.4841	3.061223040326764e-64	39.8333	189.966	2.2255	GE	ortholog_one2one	SEC61A1	SEC61A1
Mdomestica	NP_vs_MG	ENSMODG00000007983	2.7733495196166575e-49	1.59243	1.1387430142073565e-47	73.1172	371.825	2.33062	GE	ortholog_one2one	PROM2	PROM2
Mdomestica	NP_vs_MG	ENSMODG00000007984	9.80817287029221e-35	-0.397602	2.500055877840572e-33	93.0875	48.2666	-0.933392	GE	ortholog_one2one	POLR2G	POLR2G
Mdomestica	NP_vs_MG	ENSMODG00000007986	7.577724927317561e-109	-0.901689	1.617468277997356e-106	38.2228	0.0715414	-5.19393	GE	ortholog_one2one	EDARADD	EDARADD
Mdomestica	NP_vs_MG	ENSMODG00000007988	6.261885742902245e-76	-1.33798	5.915366525102451e-74	2540.53	960.98	-1.40162	GE			RPL26
Mdomestica	NP_vs_MG	ENSMODG00000007990	0.496469	0.00248569	0.636159	0.322102	0.226548	-0.10823	GE	ortholog_one2one	GCFC2	GCFC2
Mdomestica	NP_vs_MG	ENSMODG00000007991	9.775131695579053e-23	-0.532925	1.4341408125715797e-21	54.4352	15.7153	-1.72964	GE	ortholog_one2one	SWAP70	SWAP70
Mdomestica	NP_vs_MG	ENSMODG00000007995	4.165788586350811e-06	-0.237544	1.3855570411745138e-05	196.375	130.98	-0.580614	GE	ortholog_one2one	MPHOSPH8	MPHOSPH8
Mdomestica	NP_vs_MG	ENSMODG00000007996	0.00109519	0.0030915	0.00266525	0.107367	1.6693	1.26933	GE	ortholog_one2one	LRP2	LRP2
Mdomestica	NP_vs_MG	ENSMODG00000007997	1.3573835891054958e-09	-0.0285919	6.961517346668066e-09	26.8418	17.0269	-0.627106	GE	ortholog_one2one	LTA4H	LTA4H
Mdomestica	NP_vs_MG	ENSMODG00000007998	0.263712	0.0147223	0.389804	1.71788	1.22813	-0.286648	GE	ortholog_one2one	TAF6L	TAF6L
Mdomestica	NP_vs_MG	ENSMODG00000007999	7.601606281755583e-07	0.0290295	2.797895417275893e-06	17.3935	17.1938	-0.0157507	GE	ortholog_one2one	PIGB	PIGB
Mdomestica	NP_vs_MG	ENSMODG00000008000	5.737244778493699e-06	-0.0809639	1.87741180217953e-05	2.68418	1.0612	-0.837862	GE	ortholog_one2one	FABP6	FABP6
Mdomestica	NP_vs_MG	ENSMODG00000008001	9.221233612413811e-62	-0.578851	5.617519265148475e-60	28.4523	0.536561	-4.26061	GE	ortholog_one2one	CNKSR2	CNKSR2
Mdomestica	NP_vs_MG	ENSMODG00000008002	2.315452721278342e-10	-0.147814	1.305599697366102e-09	16.7493	12.0786	-0.440557	GE	ortholog_one2one	INPPL1	INPPL1
Mdomestica	NP_vs_MG	ENSMODG00000008003	2.7981918905919683e-37	-0.45152	7.871533364661229e-36	120.359	50.4129	-1.23908	GE	ortholog_one2one	TMEM179B	TMEM179B
Mdomestica	NP_vs_MG	ENSMODG00000008004	2.0364638851279678e-05	0.0434346	6.203006879732923e-05	31.566	23.1437	-0.431723	GE	ortholog_one2one	PWWP2A	PWWP2A
Mdomestica	NP_vs_MG	ENSMODG00000008005	0.00368001	-0.0529571	0.00829575	7.08625	4.25672	-0.621308	GE	ortholog_one2many	ADHFE1	ADHFE1
Mdomestica	NP_vs_MG	ENSMODG00000008007	3.549861095952432e-11	0.268972	2.1868520811857657e-10	12.8841	28.5093	1.08774	GE	ortholog_one2one	KCNIP3	KCNIP3
Mdomestica	NP_vs_MG	ENSMODG00000008008	5.372231104967196e-25	0.952305	8.91503419329927e-24	42.3027	177.959	2.0471	GE	ortholog_one2one	TMEM223	TMEM223
Mdomestica	NP_vs_MG	ENSMODG00000008010	0.90827	0.000981639	0.978465	0.107367	0.453096	0.391996	GE	ortholog_one2one	CNGB3	CNGB3
Mdomestica	NP_vs_MG	ENSMODG00000008013	2.146976394987897e-06	0.0180534	7.417985167014899e-06	7.40835	7.0826	-0.0570025	GE	ortholog_one2one	ITSN2	ITSN2
Mdomestica	NP_vs_MG	ENSMODG00000008014	5.483667441831253e-22	-0.167819	7.670550725787169e-21	46.4901	39.3478	-0.235136	GE	ortholog_one2one	ERO1B	ERO1B
Mdomestica	NP_vs_MG	ENSMODG00000008015	4.355204143800484e-06	0.33152	1.4454625313821855e-05	58.5152	87.3759	0.570395	GE	ortholog_one2one	TTC1	TTC1
Mdomestica	NP_vs_MG	ENSMODG00000008018	2.6260569581745323e-22	-0.164905	3.750245386336889e-21	42.9469	22.9648	-0.874846	GE	ortholog_one2one	RUVBL1	RUVBL1
Mdomestica	NP_vs_MG	ENSMODG00000008019	1.151469146358524e-13	0.292253	9.034057314948666e-13	75.1571	68.024	-0.141882	GE	ortholog_one2one	NDEL1	NDEL1
Mdomestica	NP_vs_MG	ENSMODG00000008020	0.0125916	-0.124604	0.0260264	88.1486	88.6041	0.00735211	GE	ortholog_one2many	CCPG1	CCPG1
Mdomestica	NP_vs_MG	ENSMODG00000008021	5.965008873174505e-06	-0.0575541	1.9482955041666337e-05	8.48202	19.7097	1.12704	GE	ortholog_one2one	BAMBI	BAMBI
Mdomestica	NP_vs_MG	ENSMODG00000008022	1.4264120753165609e-09	-0.0604986	7.290318853957535e-09	9.34096	2.57549	-1.53216	GE	ortholog_one2one	KLHL41	KLHL41
Mdomestica	NP_vs_MG	ENSMODG00000008023	0.129822	0.00630055	0.213962	0.214735	0.441172	0.246601	GE	ortholog_one2one	ADRA1B	ADRA1B
Mdomestica	NP_vs_MG	ENSMODG00000008026	0.00203412	-0.0406195	0.00475689	6.01257	2.65896	-0.938511	GE	ortholog_one2one	DNAI1	DNAI1
Mdomestica	NP_vs_MG	ENSMODG00000008027	2.9728524193987557e-05	0.0378969	8.84516911589998e-05	31.8881	41.1482	0.357907	GE	ortholog_one2one	ZKSCAN8	ZKSCAN8
Mdomestica	NP_vs_MG	ENSMODG00000008028	3.190887500191688e-08	0.0438888	1.3815979603648188e-07	1.39578	5.18675	1.36869	GE	ortholog_one2one	FAHD2A	FAHD2A
Mdomestica	NP_vs_MG	ENSMODG00000008029	1.0336582900289632e-05	-0.0479579	3.2695874554060936e-05	115.527	68.0478	-0.755	GE	ortholog_one2one	PSPC1	PSPC1
Mdomestica	NP_vs_MG	ENSMODG00000008030	6.74622447821018e-05	0.0369567	0.00019237	1.82525	3.68438	0.729483	GE	ortholog_one2one	HAL	HAL
Mdomestica	NP_vs_MG	ENSMODG00000008031	3.3911047724391434e-08	0.17538	1.463755351141453e-07	32.3176	33.9822	0.0703369	GE	ortholog_one2many	ZNF569	ZNF624
Mdomestica	NP_vs_MG	ENSMODG00000008032	2.7558408849684544e-34	0.547381	6.861872023640955e-33	4.6168	133.771	4.58461	GE	ortholog_one2many	FOLR1	FOLR1
Mdomestica	NP_vs_MG	ENSMODG00000008033	9.452610832470035e-21	0.146946	1.225587476236704e-19	0.751571	10.135	2.66838	GE	ortholog_one2many	SPTBN2	SPTBN2
Mdomestica	NP_vs_MG	ENSMODG00000008034	1.5881101349982958e-23	-0.645489	2.446652098888284e-22	78.7003	44.9757	-0.793713	GE	ortholog_one2one	EEFSEC	EEFSEC
Mdomestica	NP_vs_MG	ENSMODG00000008037	4.232557660310768e-16	-0.622616	4.065639893425273e-15	168.459	117.399	-0.517277	GE	ortholog_one2one	COX10	COX10
Mdomestica	NP_vs_MG	ENSMODG00000008039	7.070254608484328e-05	0.0290541	0.000201056	0.322102	2.15817	1.25625	GE	ortholog_one2one	IL12B	IL12B
Mdomestica	NP_vs_MG	ENSMODG00000008040	0.017744	-0.0225539	0.035687	0.858939	0.202701	-0.628202	GE	ortholog_one2one	TRIM55	TRIM55
Mdomestica	NP_vs_MG	ENSMODG00000008043	0.00318059	0.000222082	0.00723926	0.107367	0.131159	0.0306682	GE			ECM2
Mdomestica	NP_vs_MG	ENSMODG00000008045	4.4655015843236965e-05	-0.0404477	0.000130053	7.51571	3.67246	-0.865945	GE	ortholog_one2one	FAM219A	FAM219A
Mdomestica	NP_vs_MG	ENSMODG00000008046	4.269117856344737e-13	-0.293635	3.184131061592732e-12	93.6243	72.5907	-0.362688	GE	ortholog_one2one	CYTH3	CYTH3
Mdomestica	NP_vs_MG	ENSMODG00000008048	3.326216471331877e-13	0.775283	2.500206047617794e-12	65.8162	115.182	0.798113	GE	ortholog_one2one	GATA2	GATA2
Mdomestica	NP_vs_MG	ENSMODG00000008049	0.914857	-0.000310092	0.984159	0.107367	0.0953886	-0.0156912	GE	ortholog_one2one	AMDHD1	AMDHD1
Mdomestica	NP_vs_MG	ENSMODG00000008051	1.0151451221497395e-07	-0.0936185	4.139636561987898e-07	3.43576	0.417325	-1.64601	GE	ortholog_one2one	DNAJC5B	DNAJC5B
Mdomestica	NP_vs_MG	ENSMODG00000008052	4.472253030002682e-17	0.194292	4.630804902162318e-16	13.2062	51.5575	1.88738	GE	ortholog_one2one	ANAPC15	ANAPC15
Mdomestica	NP_vs_MG	ENSMODG00000008053	1.996039254987555e-12	0.268801	1.3984778162856932e-11	23.8356	52.9645	1.1196	GE	ortholog_one2one	DNAAF4	PYGO1
Mdomestica	NP_vs_MG	ENSMODG00000008055	8.276636309260413e-13	-0.162572	6.011202713754277e-12	58.9447	31.0848	-0.901744	GE	ortholog_one2one	USP42	USP42
Mdomestica	NP_vs_MG	ENSMODG00000008056	0.0630373	-0.00143174	0.11279	0.644204	0.822727	0.148709	GE	ortholog_one2many	RBM4	RBM4
Mdomestica	NP_vs_MG	ENSMODG00000008058	0.44299	9.254083489678488e-05	0.585142	0.966306	0.178854	-0.738103	GE	ortholog_one2one	C9orf24	C9orf24
Mdomestica	NP_vs_MG	ENSMODG00000008061	1.119499714668956e-05	-0.146548	3.523576206840764e-05	26.7345	33.4695	0.313639	GE	ortholog_one2one	GPR137B	GPR137B
Mdomestica	NP_vs_MG	ENSMODG00000008063	9.224914195525666e-13	0.212586	6.660135572819227e-12	14.7093	26.1007	0.786709	GE	ortholog_one2one	UBLCP1	UBLCP1
Mdomestica	NP_vs_MG	ENSMODG00000008064	1.0371485279829675e-06	-0.12066	3.7401015139875852e-06	53.8984	56.7681	0.0735093	GE	ortholog_one2one	ELAC2	ELAC2
Mdomestica	NP_vs_MG	ENSMODG00000008067	1.764565023736431e-07	0.0251537	7.002663524512926e-07	46.3827	44.308	-0.0645947	GE	ortholog_one2one	CPNE3	CPNE3
Mdomestica	NP_vs_MG	ENSMODG00000008068	7.2406436082384635e-34	-1.17778	1.7697803896290553e-32	599.969	431.228	-0.475498	GE	ortholog_one2one	ARID1B	ARID1B
Mdomestica	NP_vs_MG	ENSMODG00000008070	0.049767	0.00940081	0.0913354	0.214735	0.572331	0.372264	GE	ortholog_one2one	ADAMTS18	ADAMTS18
Mdomestica	NP_vs_MG	ENSMODG00000008073	0.0153582	0.00204099	0.0312951	3.54312	3.82747	0.0875821	GE	ortholog_one2one	FASTKD1	FASTKD1
Mdomestica	NP_vs_MG	ENSMODG00000008074	0.0032367	0.16705	0.00735571	49.2816	83.5604	0.749951	GE	ortholog_one2one	LAMTOR1	LAMTOR1
Mdomestica	NP_vs_MG	ENSMODG00000008076	3.3339543811226296e-15	-0.0785634	2.969864046032207e-14	71.3993	53.8707	-0.39994	GE	ortholog_one2one	CCS	CCS
Mdomestica	NP_vs_MG	ENSMODG00000008077	0.181271	0.00991679	0.285063	0.107367	0.417325	0.356037	GE	ortholog_one2one	CCDC38	CCDC38
Mdomestica	NP_vs_MG	ENSMODG00000008078	7.633217466217808e-06	-0.0190318	2.4547444139204412e-05	2.14735	0.155006	-1.44624	GE	ortholog_one2one	PRTG	PRTG
Mdomestica	NP_vs_MG	ENSMODG00000008079	7.359515815278822e-64	1.69118	4.819362558005302e-62	88.3633	401.741	2.1721	GE	ortholog_one2one	RPN1	RPN1
Mdomestica	NP_vs_MG	ENSMODG00000008083	1.4156336397203208e-43	-1.03132	4.8990034447846045e-42	156.971	67.3682	-1.20826	GE	ortholog_one2one	SBF2	SBF2
Mdomestica	NP_vs_MG	ENSMODG00000008085	1.3461478797211606e-05	0.00853922	4.1841915309874486e-05	12.8841	8.40612	-0.56176	GE	ortholog_many2many	NXF1	NXF1
Mdomestica	NP_vs_MG	ENSMODG00000008086	4.479207028094249e-15	-0.568338	3.952274752905377e-14	109.193	56.8993	-0.92841	GE	ortholog_one2one	RPS6KA3	RPS6KA3
Mdomestica	NP_vs_MG	ENSMODG00000008087	1.0156898145488161e-08	-0.00788311	4.687360718668757e-08	9.23359	9.45539	0.0309346	GE	ortholog_one2many		ENSP00000494667.1
Mdomestica	NP_vs_MG	ENSMODG00000008088	8.471569176804274e-08	-0.010409	3.4902315798114203e-07	1.61051	0.155006	-1.17643	GE	ortholog_one2one	GPAT2	GPAT2
Mdomestica	NP_vs_MG	ENSMODG00000008089	0.000151618	0.0224467	0.000413696	1.39578	1.65738	0.14951	GE	ortholog_one2many	NUDT7	NUDT7
Mdomestica	NP_vs_MG	ENSMODG00000008090	4.493121847338199e-25	-0.255875	7.478373398528019e-24	22.4398	6.33142	-1.67679	GE	ortholog_one2one	KIAA0586	KIAA0586
Mdomestica	NP_vs_MG	ENSMODG00000008091	2.3938003146988e-18	-0.0338779	2.700098604260099e-17	45.5238	47.42	0.0576369	GE			SNRPF
Mdomestica	NP_vs_MG	ENSMODG00000008092	0.021352	-0.0822583	0.0423016	120.788	117.674	-0.0373745	GE	ortholog_one2one	ZMYM2	ZMYM2
Mdomestica	NP_vs_MG	ENSMODG00000008093	7.071147582512168e-13	-0.233492	5.169239966070725e-12	31.1365	17.6707	-0.783436	GE	ortholog_one2one	RNF145	RNF145
Mdomestica	NP_vs_MG	ENSMODG00000008094	7.008893355279773e-07	-0.0646667	2.590992543632113e-06	9.12623	0.560408	-2.6981	GE	ortholog_one2one	KIF24	KIF24
Mdomestica	NP_vs_MG	ENSMODG00000008095	6.090234263040124e-07	0.209923	2.266069600307757e-06	19.4335	45.9415	1.19993	GE	ortholog_one2one	RAB7A	RAB7A
Mdomestica	NP_vs_MG	ENSMODG00000008099	0.00016235	-0.114846	0.000441297	75.9087	62.9922	-0.26525	GE	ortholog_one2one	EIF2AK1	EIF2AK1
Mdomestica	NP_vs_MG	ENSMODG00000008100	2.646091790841869e-05	-0.183423	7.933735648243656e-05	36.5049	23.1913	-0.632588	GE	ortholog_one2one	RMDN1	RMDN1
Mdomestica	NP_vs_MG	ENSMODG00000008102	0.172007	-0.00346594	0.272688	0.751571	0.536561	-0.188945	GE	ortholog_one2one	VAT1L	VAT1L
Mdomestica	NP_vs_MG	ENSMODG00000008105	0.113961	0.0142954	0.191316	0.536837	0.989657	0.372555	GE	ortholog_one2one	ANKRD61	ANKRD61
Mdomestica	NP_vs_MG	ENSMODG00000008107	5.800956905983642e-09	-0.126243	2.7628403509643095e-08	10.0925	2.25356	-1.7695	GE	ortholog_one2one	ARHGAP44	ARHGAP44
Mdomestica	NP_vs_MG	ENSMODG00000008108	4.054608783880113e-42	-0.557226	1.3401296786625973e-40	50.4627	7.84571	-2.54048	GE	ortholog_one2one	NTN4	NTN4
Mdomestica	NP_vs_MG	ENSMODG00000008110	3.9884155502945384e-11	-0.370149	2.44677656027503e-10	134.746	82.7377	-0.696961	GE	ortholog_one2one	PPIG	PPIG
Mdomestica	NP_vs_MG	ENSMODG00000008111	0.974537	0.000555702	1	0.107367	0.16693	0.0755841	GE	ortholog_one2many	SREK1IP1	SREK1IP1
Mdomestica	NP_vs_MG	ENSMODG00000008112	1.079813314663076e-06	-0.0431577	3.886938710686011e-06	17.3935	9.27654	-0.839842	GE	ortholog_one2one	UBAP1	UBAP1
Mdomestica	NP_vs_MG	ENSMODG00000008117	3.861110049368708e-10	0.275257	2.118194216214397e-09	29.9555	57.1139	0.908688	GE	ortholog_one2one	RER1	RER1
Mdomestica	NP_vs_MG	ENSMODG00000008118	5.842894380859866e-30	-0.260207	1.2137765242514078e-28	37.5786	3.25514	-3.18052	GE	ortholog_many2many	CTSF	CTSF
Mdomestica	NP_vs_MG	ENSMODG00000008119	0.0153296	-0.00836963	0.0312425	2.03998	0.345784	-1.17562	GE	ortholog_one2one	NID1	NID1
Mdomestica	NP_vs_MG	ENSMODG00000008120	6.496808024314276e-08	-0.0440664	2.7093772703337175e-07	25.6608	31.4186	0.282102	GE	ortholog_one2one	WDR74	WDR74
Mdomestica	NP_vs_MG	ENSMODG00000008121	0.00673396	-0.0232966	0.0145548	1.71788	0.345784	-1.01403	GE	ortholog_one2one	NEDD4	NEDD4
Mdomestica	NP_vs_MG	ENSMODG00000008123	9.793232471031601e-49	-0.860279	3.9629286013746113e-47	103.932	15.3099	-2.68563	GE	ortholog_one2one	PDE7A	PDE7A
Mdomestica	NP_vs_MG	ENSMODG00000008124	0.111428	0.00512194	0.187537	0.214735	0.369631	0.173146	GE	ortholog_one2one	WWOX	WWOX
Mdomestica	NP_vs_MG	ENSMODG00000008125	2.3009258532894932e-07	0.157642	9.012255037075333e-07	71.3993	70.051	-0.0271208	GE	ortholog_one2one	SH3GLB1	SH3GLB1
Mdomestica	NP_vs_MG	ENSMODG00000008126	1.910862954455453e-10	-0.0882871	1.0896443287510725e-09	22.5471	1.90777	-3.01757	GE	ortholog_one2one	USP44	USP44
Mdomestica	NP_vs_MG	ENSMODG00000008128	1.9015960111382093e-08	0.0210141	8.452142372189892e-08	19.3261	20.6159	0.0887549	GE	ortholog_one2one	AIMP2	AIMP2
Mdomestica	NP_vs_MG	ENSMODG00000008130	5.702576816818638e-05	-0.00674637	0.000163931	7.30098	5.58023	-0.335143	GE	ortholog_one2one	PEX10	PEX10
Mdomestica	NP_vs_MG	ENSMODG00000008131	4.1517129383034273e-10	-0.267357	2.269955393063448e-09	68.8225	42.5314	-0.681636	GE	ortholog_one2one	NUMA1	NUMA1
Mdomestica	NP_vs_MG	ENSMODG00000008132	2.748111336491828e-16	-0.481963	2.6839919382111243e-15	127.875	94.8043	-0.427804	GE	ortholog_one2one	WWP1	WWP1
Mdomestica	NP_vs_MG	ENSMODG00000008134	6.716329804872675e-08	-0.0491012	2.79633731393463e-07	37.6859	36.8081	-0.0331152	GE	ortholog_one2one	SELENOF	SELENOF
Mdomestica	NP_vs_MG	ENSMODG00000008136	5.6799080978054154e-89	-1.74995	7.252127407800686e-87	364.297	110.698	-1.70946	GE	ortholog_one2one	RFX7	RFX7
Mdomestica	NP_vs_MG	ENSMODG00000008139	3.613246733354778e-34	-0.598351	8.948946426755208e-33	51.8584	10.3258	-2.22252	GE	ortholog_one2one	CRYL1	CRYL1
Mdomestica	NP_vs_MG	ENSMODG00000008141	7.68391978685814e-12	-0.141116	5.097455873787125e-11	11.5957	2.42049	-1.88066	GE	ortholog_one2one	MAF	MAF
Mdomestica	NP_vs_MG	ENSMODG00000008143	5.566908954850176e-154	-1.74109	3.2429564207400124e-151	337.348	11.6732	-4.73866	GE	ortholog_one2one	GOLM1	GOLM1
Mdomestica	NP_vs_MG	ENSMODG00000008144	1.0063673109307387e-57	-0.339278	5.496102099266663e-56	20.2924	0.381554	-3.94598	GE	ortholog_one2one	TEX9	TEX9
Mdomestica	NP_vs_MG	ENSMODG00000008145	1.9879259306018206e-08	0.134693	8.819036152861829e-08	15.8904	32.1221	0.971594	GE	ortholog_one2many	RNF121	RNF121
Mdomestica	NP_vs_MG	ENSMODG00000008147	1.738449866809234e-11	-0.174275	1.107049309399221e-10	21.044	6.18833	-1.61666	GE	ortholog_one2one	CCDC173	CCDC173
Mdomestica	NP_vs_MG	ENSMODG00000008148	0.00101588	-0.00748885	0.00248458	0.429469	0.0119236	-0.498379	GE	ortholog_one2one	DACT1	DACT1
Mdomestica	NP_vs_MG	ENSMODG00000008149	7.22661718691768e-14	0.451522	5.775097735941474e-13	38.9743	85.4205	1.1123	GE	ortholog_one2one	MTFR1	MTFR1
Mdomestica	NP_vs_MG	ENSMODG00000008150	1.5593282560727774e-15	-0.192432	1.432389510391163e-14	19.3261	5.36561	-1.67496	GE	ortholog_one2one	DYNLRB2	DYNLRB2
Mdomestica	NP_vs_MG	ENSMODG00000008151	0.141019	0.00813955	0.229896	0.536837	0.572331	0.0329415	GE	ortholog_one2one	WDR45	WDR45
Mdomestica	NP_vs_MG	ENSMODG00000008152	0.260874	0.000599014	0.386283	0.107367	0.143083	0.0457961	GE	ortholog_one2one	ATP2B3	ATP2B3
Mdomestica	NP_vs_MG	ENSMODG00000008154	2.8530388112151716e-27	-0.716097	5.283223260874082e-26	154.072	54.2761	-1.48821	GE	ortholog_one2many	HS2ST1	HS2ST1
Mdomestica	NP_vs_MG	ENSMODG00000008155	4.3167343332093565e-05	-0.0428916	0.000125957	56.4752	16.1207	-1.7472	GE	ortholog_one2one	H1-10	H1-10
Mdomestica	NP_vs_MG	ENSMODG00000008156	6.606751652747705e-08	0.627556	2.753584583606071e-07	112.843	156.962	0.47253	GE	ortholog_one2one	SLC3A2	SLC3A2
Mdomestica	NP_vs_MG	ENSMODG00000008157	1.531870085764959e-07	-0.218385	6.12791864637479e-07	120.574	91.2034	-0.398937	GE	ortholog_one2one	WAC	WAC
Mdomestica	NP_vs_MG	ENSMODG00000008158	1.0755996841995673e-27	0.412963	2.0158122231627546e-26	5.261	59.3198	3.26817	GE	ortholog_one2one	MAP7D2	MAP7D2
Mdomestica	NP_vs_MG	ENSMODG00000008160	0.0251424	0.0188975	0.0491665	0.858939	2.8855	1.06362	GE	ortholog_one2one	ACTN3	ACTN3
Mdomestica	NP_vs_MG	ENSMODG00000008161	0.444639	-0.00189233	0.586725	0.644204	0.226548	-0.422786	GE			CASR
Mdomestica	NP_vs_MG	ENSMODG00000008162	2.0605804396606198e-29	-0.324014	4.169171508957327e-28	36.6123	6.64143	-2.29929	GE	ortholog_one2one	PLCH2	PLCH2
Mdomestica	NP_vs_MG	ENSMODG00000008163	3.7424333037408735e-08	0.159604	1.6084525059822058e-07	53.8984	32.0744	-0.731049	GE	ortholog_one2one	LMO4	LMO4
Mdomestica	NP_vs_MG	ENSMODG00000008165	6.011325579152128e-08	-0.080661	2.5196924875468716e-07	6.11994	1.56199	-1.4746	GE	ortholog_one2one	MNS1	MNS1
Mdomestica	NP_vs_MG	ENSMODG00000008168	2.378851047205266e-06	-0.0747423	8.17167481350782e-06	86.4307	82.5707	-0.0651424	GE	ortholog_one2one	ARMC1	ARMC1
Mdomestica	NP_vs_MG	ENSMODG00000008170	2.0587201980313746e-61	-0.611935	1.2379770790828665e-59	55.0795	0.345784	-5.38095	GE	ortholog_one2one	DMBT1	DMBT1
Mdomestica	NP_vs_MG	ENSMODG00000008171	2.1361433303403124e-16	-0.081602	2.1031985846118246e-15	7.30098	0.226548	-2.75868	GE	ortholog_one2one	AMPD3	AMPD3
Mdomestica	NP_vs_MG	ENSMODG00000008172	6.386734095902325e-35	0.463352	1.6429241838971554e-33	6.01257	47.5631	2.79185	GE	ortholog_one2one	ZDHHC24	ZDHHC24
Mdomestica	NP_vs_MG	ENSMODG00000008173	1.9310365498103021e-13	-0.154423	1.4838044519317302e-12	91.2623	52.6664	-0.781721	GE			METAP2
Mdomestica	NP_vs_MG	ENSMODG00000008177	1.4645110508516716e-08	-0.119021	6.608142327564054e-08	72.7951	47.9089	-0.593427	GE	ortholog_one2one	BCLAF3	BCLAF3
Mdomestica	NP_vs_MG	ENSMODG00000008178	3.0404888611552336e-10	0.00053906	1.6882078938765416e-09	11.8104	12.019	0.0232978	GE	ortholog_one2one	PMS2	PMS2
Mdomestica	NP_vs_MG	ENSMODG00000008180	6.590513740914028e-50	-1.13583	2.7670262045561266e-48	142.691	25.5403	-2.43672	GE	ortholog_one2one	MYH10	MYH10
Mdomestica	NP_vs_MG	ENSMODG00000008181	3.1230458809269264e-06	0.276505	1.054924002445986e-05	75.694	106.823	0.491483	GE	ortholog_one2one	NAA35	NAA35
Mdomestica	NP_vs_MG	ENSMODG00000008182	1.590927139339552e-39	0.369146	4.856496143036305e-38	5.47574	43.8668	2.79253	GE	ortholog_one2one	HMCES	HMCES
Mdomestica	NP_vs_MG	ENSMODG00000008183	3.093915790034754e-05	-0.0159529	9.188749157828124e-05	2.25471	1.872	-0.180475	GE	ortholog_one2one	KLHL23	KLHL23
Mdomestica	NP_vs_MG	ENSMODG00000008185	0.0924762	0.00179807	0.159039	0.322102	0.393478	0.0758566	GE	ortholog_one2one	MYOCD	MYOCD
Mdomestica	NP_vs_MG	ENSMODG00000008186	0.00512251	0.180536	0.0112731	38.008	98.8583	1.35611	GE	ortholog_one2many	BBS1	BBS1
Mdomestica	NP_vs_MG	ENSMODG00000008187	2.4710537600604943e-16	-0.122716	2.4244072013618086e-15	30.4923	13.7002	-1.09917	GE	ortholog_one2one	MCM3AP	MCM3AP
Mdomestica	NP_vs_MG	ENSMODG00000008191	1.9252432033296516e-05	0.0173232	5.8770360754916725e-05	19.9703	17.2415	-0.201126	GE	ortholog_one2one	RNF141	RNF141
Mdomestica	NP_vs_MG	ENSMODG00000008192	0.000843731	-0.00929095	0.00208193	2.57682	0.178854	-1.60129	GE	ortholog_one2one	PNCK	PNCK
Mdomestica	NP_vs_MG	ENSMODG00000008193	1.4139457419334587e-09	-0.132939	7.2332145693273636e-09	22.225	11.4347	-0.901309	GE	ortholog_one2one	WRNIP1	WRNIP1
Mdomestica	NP_vs_MG	ENSMODG00000008194	1.2578727971392183e-08	0.0624326	5.730309409189772e-08	36.0754	32.6348	-0.140508	GE	ortholog_one2one	VEZT	VEZT
Mdomestica	NP_vs_MG	ENSMODG00000008195	7.441019163698126e-28	-0.406086	1.403005919456015e-26	98.2411	25.9218	-1.88216	GE	ortholog_one2one	MPP7	MPP7
Mdomestica	NP_vs_MG	ENSMODG00000008196	1.3804373187563054e-25	-0.382178	2.3436422772959202e-24	43.9132	11.4705	-1.84862	GE	ortholog_one2one	IFT88	IFT88
Mdomestica	NP_vs_MG	ENSMODG00000008198	0.376096	-0.00811245	0.517004	8.26729	3.49361	-1.04427	GE	ortholog_one2one	EBF1	EBF1
Mdomestica	NP_vs_MG	ENSMODG00000008199	0.00126106	0.00946991	0.00303928	9.23359	8.21534	-0.151203	GE	ortholog_one2one	PANK4	PANK4
Mdomestica	NP_vs_MG	ENSMODG00000008200	0.0129904	-0.00281076	0.0267855	2.89892	2.9332	0.0126291	GE	ortholog_one2many	RSPH10B2	RSPH10B
Mdomestica	NP_vs_MG	ENSMODG00000008202	0.00513657	-0.00499537	0.0113002	0.966306	0.0715414	-0.8758	GE	ortholog_one2one	CDYL2	CDYL2
Mdomestica	NP_vs_MG	ENSMODG00000008203	7.225225702838791e-179	3.16749	7.215420039384938e-176	20.9366	805.068	5.19949	GE	ortholog_one2one	AGTPBP1	AGTPBP1
Mdomestica	NP_vs_MG	ENSMODG00000008204	4.7315872104615444e-14	1.00474	3.846065162178073e-13	76.6603	218.964	1.50202	GE	ortholog_one2one	SRP68	SRP68
Mdomestica	NP_vs_MG	ENSMODG00000008205	0.00358684	-0.0208269	0.00810073	2.25471	0.262319	-1.36645	GE	ortholog_one2one	CCDC42	CCDC42
Mdomestica	NP_vs_MG	ENSMODG00000008206	0.0202076	-0.000685939	0.0401881	0.536837	1.00158	0.381175	GE	ortholog_one2one	IL17D	IL17D
Mdomestica	NP_vs_MG	ENSMODG00000008209	0.791452	0.00027782	0.880574	0.322102	0.441172	0.124409	GE	ortholog_one2one	LYVE1	LYVE1
Mdomestica	NP_vs_MG	ENSMODG00000008210	0.151177	0.00266453	0.244065	0.214735	0.238471	0.0279193	GE			TRPC7
Mdomestica	NP_vs_MG	ENSMODG00000008211	1.4122603582234362e-18	-0.0163617	1.6137974718693797e-17	68.0709	25.5761	-1.37795	GE	ortholog_one2many	DACH2	DACH2
Mdomestica	NP_vs_MG	ENSMODG00000008215	0.0478834	0.00400693	0.0881329	0.322102	1.33544	0.820861	GE	ortholog_one2many	CYP2A13	CYP2A13
Mdomestica	NP_vs_MG	ENSMODG00000008216	0.000159973	0.0349765	0.000435175	60.3405	75.5597	0.319746	GE	ortholog_one2one	EEF1AKMT1	EEF1AKMT1
Mdomestica	NP_vs_MG	ENSMODG00000008217	0.0318255	-0.0100907	0.0609191	0.644204	0.262319	-0.381313	GE	ortholog_one2one	CYP7B1	CYP7B1
Mdomestica	NP_vs_MG	ENSMODG00000008221	2.6176732154027363e-35	-0.816972	6.859923003663665e-34	216.667	40.8502	-2.37882	GE	ortholog_one2one	DAAM1	DAAM1
Mdomestica	NP_vs_MG	ENSMODG00000008222	0.0156698	-0.0135512	0.0318712	1.71788	0.143083	-1.24955	GE	ortholog_one2one	ZACN	ZACN
Mdomestica	NP_vs_MG	ENSMODG00000008223	3.6227427974984166e-54	-1.09986	1.74653679489053e-52	129.378	23.1794	-2.43084	GE	ortholog_one2many	ZNF280D	ZNF280D
Mdomestica	NP_vs_MG	ENSMODG00000008224	0.00625969	0.00168452	0.013598	1.28841	0.798879	-0.347246	GE	ortholog_one2one	NTRK2	NTRK2
Mdomestica	NP_vs_MG	ENSMODG00000008225	2.7802780473565435e-07	0.0157752	1.0800518860820182e-06	11.2736	13.0205	0.191987	GE	ortholog_many2many	CCZ1	CCZ1
Mdomestica	NP_vs_MG	ENSMODG00000008227	7.8294676435721e-05	-0.0347638	0.00022143	144.194	134.259	-0.102256	GE	ortholog_one2many	SSB	SSB
Mdomestica	NP_vs_MG	ENSMODG00000008231	5.989419424361902e-26	-0.62984	1.0350812481088228e-24	97.5969	30.6555	-1.63909	GE	ortholog_one2one	FGD6	FGD6
Mdomestica	NP_vs_MG	ENSMODG00000008232	0.00368723	-0.000188451	0.00831068	1.28841	0.178854	-0.95696	GE	ortholog_one2one	ODAD2	ODAD2
Mdomestica	NP_vs_MG	ENSMODG00000008235	2.255215932749348e-48	-0.381787	9.00862113021961e-47	28.4523	0.655796	-4.15279	GE	ortholog_one2one	HTRA1	HTRA1
Mdomestica	NP_vs_MG	ENSMODG00000008236	0.00305448	0.0152986	0.00696879	14.602	15.8584	0.111736	GE	ortholog_one2one	METTL5	METTL5
Mdomestica	NP_vs_MG	ENSMODG00000008238	1.4035662676173762e-09	0.222363	7.186691077662896e-09	12.0251	38.7993	1.61144	GE	ortholog_one2one	PRXL2B	PRXL2B
Mdomestica	NP_vs_MG	ENSMODG00000008241	0.00154426	0.0347356	0.00367489	3.43576	7.86956	0.999682	GE	ortholog_one2one	L3HYPDH	L3HYPDH
Mdomestica	NP_vs_MG	ENSMODG00000008243	0.00147002	0.0599915	0.00350603	2.14735	7.88148	1.49666	GE	ortholog_one2one	DPP3	DPP3
Mdomestica	NP_vs_MG	ENSMODG00000008244	0.00360973	-0.00117694	0.00815111	0.322102	0.846574	0.482017	GE	ortholog_one2one	MKX	MKX
Mdomestica	NP_vs_MG	ENSMODG00000008246	0.154272	0.00267402	0.248345	0.107367	0.369631	0.306653	GE	ortholog_one2one	CHRNA10	CHRNA10
Mdomestica	NP_vs_MG	ENSMODG00000008247	0.0368154	0.00328331	0.0696174	0.858939	1.0135	0.115229	GE	ortholog_one2many	ZSCAN30	ZSCAN30
Mdomestica	NP_vs_MG	ENSMODG00000008248	0.312045	-0.00222895	0.447135	1.71788	0.238471	-1.13392	GE	ortholog_one2one	IRAG1	IRAG1
Mdomestica	NP_vs_MG	ENSMODG00000008251	5.983697470803636e-11	0.161462	3.612179375617687e-10	45.0943	47.5035	0.0735012	GE	ortholog_one2one	LYST	LYST
Mdomestica	NP_vs_MG	ENSMODG00000008252	9.213642228650914e-06	-0.0380577	2.9322998406275536e-05	8.91149	7.32107	-0.252332	GE	ortholog_one2one	NDUFAF7	NDUFAF7
Mdomestica	NP_vs_MG	ENSMODG00000008253	4.433212216906391e-31	1.38937	9.624338510026126e-30	53.1468	206.385	1.93736	GE	ortholog_one2one	RAB18	RAB18
Mdomestica	NP_vs_MG	ENSMODG00000008254	1.9666233821664318e-133	-1.55499	7.637600418352467e-131	120.144	1.69315	-5.49129	GE	ortholog_one2one	TIAM2	TIAM2
Mdomestica	NP_vs_MG	ENSMODG00000008255	5.002610834232668e-07	0.218269	1.8824250322542572e-06	35.5386	49.4351	0.465008	GE	ortholog_one2one	YTHDF3	YTHDF3
Mdomestica	NP_vs_MG	ENSMODG00000008260	1.3581880165038385e-134	-1.65641	5.348965255983145e-132	133.35	7.47608	-3.98646	GE	ortholog_one2one	GMDS	GMDS
Mdomestica	NP_vs_MG	ENSMODG00000008261	1.2244323934291868e-08	-0.0613853	5.5925479557443516e-08	7.51571	1.83623	-1.58615	GE	ortholog_one2one	PELI3	PELI3
Mdomestica	NP_vs_MG	ENSMODG00000008262	2.5752381601796772e-11	-0.237841	1.6127392930558597e-10	44.3427	18.875	-1.18991	GE	ortholog_one2one	XPO4	XPO4
Mdomestica	NP_vs_MG	ENSMODG00000008263	4.436566891911051e-23	-0.386781	6.644632213798437e-22	49.389	18.2192	-1.39056	GE	ortholog_one2one	PLEKHA1	PLEKHA1
Mdomestica	NP_vs_MG	ENSMODG00000008265	3.1662758441036275e-11	0.936586	1.9626558446647224e-10	119.392	227.156	0.922275	GE	ortholog_one2one	UBR3	UBR3
Mdomestica	NP_vs_MG	ENSMODG00000008267	2.231492910008031e-05	-0.246221	6.755115811372151e-05	168.674	160.909	-0.0675868	GE	ortholog_one2one	NR2C1	NR2C1
Mdomestica	NP_vs_MG	ENSMODG00000008268	4.311173551817261e-07	0.0205244	1.636560342871494e-06	18.4672	24.813	0.407051	GE	ortholog_one2one	TTPA	TTPA
Mdomestica	NP_vs_MG	ENSMODG00000008269	4.730542568761791e-05	-0.382014	0.000137443	87.8265	182.574	1.0473	GE	ortholog_one2one	DOCK9	DOCK9
Mdomestica	NP_vs_MG	ENSMODG00000008271	4.1914438256226894e-35	-0.217529	1.0882186838631536e-33	27.0566	0.83465	-3.93476	GE	ortholog_one2many	SLC6A8	SLC6A8
Mdomestica	NP_vs_MG	ENSMODG00000008273	1.5400245459447582e-08	0.0612526	6.925404688598798e-08	31.8881	49.292	0.612764	GE	ortholog_one2one	MRPL11	MRPL11
Mdomestica	NP_vs_MG	ENSMODG00000008276	2.0257662625022884e-06	0.0830645	7.018272361800147e-06	102.751	89.4864	-0.197346	GE	ortholog_one2one	LMTK2	LMTK2
Mdomestica	NP_vs_MG	ENSMODG00000008278	7.071584477972449e-19	-0.374016	8.201395486232502e-18	145.268	17.2176	-3.00521	GE	ortholog_one2one	LATS2	LATS2
Mdomestica	NP_vs_MG	ENSMODG00000008285	1.612167524183594e-10	0.0499162	9.266069539819455e-10	2.14735	7.66686	1.46137	GE	ortholog_one2one	BTBD16	BTBD16
Mdomestica	NP_vs_MG	ENSMODG00000008288	0.0449861	0.00616415	0.0833766	0.966306	2.1224	0.667165	GE	ortholog_one2one	DUSP2	DUSP2
Mdomestica	NP_vs_MG	ENSMODG00000008290	5.417917484348418e-07	-0.19884	2.028599473719208e-06	92.9801	57.257	-0.689924	GE	ortholog_one2one	NUP98	NUP98
Mdomestica	NP_vs_MG	ENSMODG00000008291	0.213513	-0.00431528	0.327478	1.61051	0.596179	-0.70971	GE	ortholog_one2one	GGH	GGH
Mdomestica	NP_vs_MG	ENSMODG00000008292	1.6069927656628293e-10	-0.0933026	9.238226092406257e-10	126.479	129.991	0.0392086	GE			SAP18
Mdomestica	NP_vs_MG	ENSMODG00000008293	8.043968779339201e-44	-0.292354	2.8115681875985345e-42	15.783	0.357707	-3.62776	GE	ortholog_one2one	TMCC3	TMCC3
Mdomestica	NP_vs_MG	ENSMODG00000008294	0.0155431	-0.00570504	0.0316269	1.07367	0.0596179	-0.968645	GE	ortholog_one2one	FOXC1	FOXC1
Mdomestica	NP_vs_MG	ENSMODG00000008295	1.4055279104584265e-14	-0.046167	1.188789214526271e-13	54.3279	51.9629	-0.0630238	GE	ortholog_one2one	EXOC7	EXOC7
Mdomestica	NP_vs_MG	ENSMODG00000008298	0.583421	-0.00256573	0.713723	0.858939	1.03735	0.132215	GE	ortholog_one2one	NKAIN3	NKAIN3
Mdomestica	NP_vs_MG	ENSMODG00000008300	0.000361787	0.229164	0.000940964	51.5363	59.9636	0.214634	GE	ortholog_one2one	BCAP31	BCAP31
Mdomestica	NP_vs_MG	ENSMODG00000008301	1.8470519577062127e-12	-0.681221	1.2960418278891122e-11	190.04	136.072	-0.478944	GE	ortholog_one2one	SCAF8	SCAF8
Mdomestica	NP_vs_MG	ENSMODG00000008302	1.1709677217483973e-24	-0.143522	1.913652801608924e-23	7.94518	0.214624	-2.8806	GE	ortholog_one2one	MN1	MN1
Mdomestica	NP_vs_MG	ENSMODG00000008303	1.1263087475783215e-09	0.224042	5.83435442752594e-09	52.8247	46.5854	-0.17775	GE	ortholog_one2one	CTR9	CTR9
Mdomestica	NP_vs_MG	ENSMODG00000008305	0.00151975	0.30429	0.00361969	60.5552	77.3124	0.347361	GE	ortholog_one2one	CLINT1	CLINT1
Mdomestica	NP_vs_MG	ENSMODG00000008306	6.0982875043797905e-05	-0.019593	0.00017466	10.8441	1.4666	-2.26357	GE	ortholog_one2one	FOXJ1	FOXJ1
Mdomestica	NP_vs_MG	ENSMODG00000008310	0.407033	-0.00209132	0.548663	0.751571	0.274242	-0.45901	GE	ortholog_one2one	TTC34	TTC34
Mdomestica	NP_vs_MG	ENSMODG00000008311	1.4751311522817377e-42	-1.20652	4.933925511973918e-41	389.851	185.853	-1.06472	GE	ortholog_one2one	TCF12	TCF12
Mdomestica	NP_vs_MG	ENSMODG00000008312	1.537293871414628e-10	-0.525102	8.859400501338794e-10	72.1509	61.4302	-0.22863	GE	ortholog_one2many	TBCE	TBCE
Mdomestica	NP_vs_MG	ENSMODG00000008313	0.000464149	-0.0323583	0.00118862	43.5911	43.1872	-0.0131294	GE	ortholog_one2one	STARD7	STARD7
Mdomestica	NP_vs_MG	ENSMODG00000008314	0.0383785	0.0111311	0.0723042	3.11365	4.04209	0.293602	GE	ortholog_one2one	LSM11	LSM11
Mdomestica	NP_vs_MG	ENSMODG00000008316	0.000528102	-0.0972435	0.00134243	5.69047	3.91093	-0.446111	GE	ortholog_one2one	FOXQ1	FOXQ1
Mdomestica	NP_vs_MG	ENSMODG00000008317	1.5746602333704732e-55	-0.897251	7.962142756872544e-54	163.735	65.7347	-1.30364	GE	ortholog_one2one	MICU2	MICU2
Mdomestica	NP_vs_MG	ENSMODG00000008318	2.4992651391019573e-26	-0.205099	4.411897210831372e-25	28.1302	3.32668	-2.75119	GE	ortholog_one2one	PRKD3	PRKD3
Mdomestica	NP_vs_MG	ENSMODG00000008321	0.277148	-0.00601575	0.40593	1.93261	1.74084	-0.0975675	GE	ortholog_one2many	ZSCAN23	ZSCAN23
Mdomestica	NP_vs_MG	ENSMODG00000008322	1.4322709780886207e-22	-0.198667	2.0837232616708645e-21	86.6455	49.9478	-0.782658	GE	ortholog_one2one	PGAP2	PGAP2
Mdomestica	NP_vs_MG	ENSMODG00000008323	5.294952270728299e-07	-0.00715991	1.9854828402052394e-06	8.91149	7.60724	-0.203551	GE	ortholog_one2one	TMEM127	TMEM127
Mdomestica	NP_vs_MG	ENSMODG00000008324	8.415504932727349e-10	-0.0768271	4.435708745125771e-09	11.5957	9.21692	-0.301968	GE	ortholog_one2one	DIP2A	DIP2A
Mdomestica	NP_vs_MG	ENSMODG00000008326	3.9184710411162673e-19	0.474142	4.630950433292184e-18	22.8692	78.9102	1.74323	GE	ortholog_one2one	COPG1	COPG1
Mdomestica	NP_vs_MG	ENSMODG00000008327	2.457887279665289e-43	1.16665	8.474407412330557e-42	16.8567	117.197	2.72666	GE			TACC2
Mdomestica	NP_vs_MG	ENSMODG00000008328	9.250083070460295e-12	-0.0232412	6.075894357909579e-11	16.5346	8.73998	-0.848212	GE	ortholog_one2one	THG1L	THG1L
Mdomestica	NP_vs_MG	ENSMODG00000008330	0.411588	0.0098264	0.552965	0.858939	1.20428	0.245829	GE	ortholog_one2one	ABCD1	ABCD1
Mdomestica	NP_vs_MG	ENSMODG00000008332	1.6642245387023877e-10	-0.0185922	9.545650574604342e-10	21.044	25.0157	0.238994	GE	ortholog_one2one	CIAO1	CIAO1
Mdomestica	NP_vs_MG	ENSMODG00000008334	0.185069	0.0132098	0.29004	0.107367	0.930039	0.801496	GE	ortholog_one2one	SLC28A3	SLC28A3
Mdomestica	NP_vs_MG	ENSMODG00000008335	8.617987593096673e-08	0.0884436	3.546896807155861e-07	25.4461	23.5133	-0.109489	GE	ortholog_one2one	PITPNA	PITPNA
Mdomestica	NP_vs_MG	ENSMODG00000008337	6.270142579326859e-05	-0.0378237	0.000179251	1.07367	0.0596179	-0.968645	GE	ortholog_one2one	QPCT	QPCT
Mdomestica	NP_vs_MG	ENSMODG00000008338	3.3032247787705237e-10	0.321768	1.825751556908112e-09	28.8818	54.9081	0.903788	GE	ortholog_one2one	TECPR1	TECPR1
Mdomestica	NP_vs_MG	ENSMODG00000008340	1.7281663801475303e-07	-0.119893	6.864060841148471e-07	11.703	3.41014	-1.52628	GE	ortholog_one2one	RNF157	RNF157
Mdomestica	NP_vs_MG	ENSMODG00000008343	1.403618383707707e-43	-1.0593	4.863442037823408e-42	142.799	21.4624	-2.67846	GE	ortholog_one2many	CNKSR3	CNKSR3
Mdomestica	NP_vs_MG	ENSMODG00000008345	0.786286	0.00370879	0.87657	10.8441	2.01508	-1.9739	GE	ortholog_one2one	TTC28	TTC28
Mdomestica	NP_vs_MG	ENSMODG00000008346	6.633504724029482e-06	-0.0150805	2.150064438313578e-05	3.22102	0.0238471	-2.04359	GE	ortholog_one2one	CDC42EP3	CDC42EP3
Mdomestica	NP_vs_MG	ENSMODG00000008347	6.502890334320532e-22	-0.631985	9.04196019533917e-21	166.849	138.814	-0.263652	GE	ortholog_one2one	STIM1	STIM1
Mdomestica	NP_vs_MG	ENSMODG00000008348	2.6328579738447146e-07	-0.0165401	1.025490662552527e-06	84.0686	124.685	0.563111	GE	ortholog_one2one	USP43	USP43
Mdomestica	NP_vs_MG	ENSMODG00000008349	2.490934367373534e-10	0.0160484	1.3977825964378638e-09	4.83153	8.65651	0.727628	GE	ortholog_one2one	B4GAT1	B4GAT1
Mdomestica	NP_vs_MG	ENSMODG00000008351	2.1217863669947774e-55	-1.06595	1.0670753667969058e-53	277.974	47.1935	-2.53322	GE	ortholog_one2one	ASPH	ASPH
Mdomestica	NP_vs_MG	ENSMODG00000008355	0.184429	-0.00248903	0.289215	0.107367	0.0476943	-0.0799161	GE	ortholog_one2one	TMEM151A	TMEM151A
Mdomestica	NP_vs_MG	ENSMODG00000008356	2.4141240372496326e-05	0.010694	7.276461822741644e-05	5.79784	3.63669	-0.551981	GE	ortholog_one2many	SMS	SMS
Mdomestica	NP_vs_MG	ENSMODG00000008358	1.4923388254822832e-14	0.155695	1.2591665129189983e-13	1.50314	17.2653	2.8673	GE	ortholog_one2one	SLC15A1	SLC15A1
Mdomestica	NP_vs_MG	ENSMODG00000008362	1.6251361418199346e-10	-0.244276	9.332934236510374e-10	74.6203	35.9138	-1.03461	GE	ortholog_one2many	CNBP	CNBP
Mdomestica	NP_vs_MG	ENSMODG00000008363	0.018877	-0.0108498	0.037754	2.79155	0.810803	-1.06616	GE	ortholog_one2one	CFAP52	CFAP52
Mdomestica	NP_vs_MG	ENSMODG00000008364	2.697623253659695e-10	0.628927	1.508317164943659e-09	69.2519	81.4499	0.23098	GE	ortholog_one2one	EIF4G2	EIF4G2
Mdomestica	NP_vs_MG	ENSMODG00000008365	3.736758554929764e-21	0.888696	4.9356279033040186e-20	98.6706	119.868	0.278189	GE	ortholog_one2one	CGNL1	CGNL1
Mdomestica	NP_vs_MG	ENSMODG00000008367	0.000937888	-0.282207	0.0023045	164.702	209.259	0.343579	GE	ortholog_one2one	EXOC2	EXOC2
Mdomestica	NP_vs_MG	ENSMODG00000008368	0.00749013	-0.00608684	0.0160783	1.07367	0.250395	-0.729805	GE			IPCEF1
Mdomestica	NP_vs_MG	ENSMODG00000008369	0.00438492	0.00042852	0.0097597	0.429469	0.274242	-0.16584	GE	ortholog_one2one	SGCG	SGCG
Mdomestica	NP_vs_MG	ENSMODG00000008371	0.00024256	0.0313149	0.00064509	1.82525	4.1494	0.866029	GE	ortholog_one2many	RAB1B	RAB1B
Mdomestica	NP_vs_MG	ENSMODG00000008372	0.00655712	0.00904857	0.0141967	0.429469	0.858497	0.378657	GE	ortholog_one2one	CLVS1	CLVS1
Mdomestica	NP_vs_MG	ENSMODG00000008374	1.5011390504424029e-06	-0.00717286	5.293839087964494e-06	0.429469	0.405401	-0.0244974	GE			SLC22A11
Mdomestica	NP_vs_MG	ENSMODG00000008375	2.0719261959834417e-13	-0.105194	1.5885714365804496e-12	69.6814	44.5703	-0.633237	GE	ortholog_one2one	BAIAP2L1	BAIAP2L1
Mdomestica	NP_vs_MG	ENSMODG00000008378	2.3955041740365727e-30	-1.12707	5.051514910589038e-29	204.642	114.907	-0.827163	GE	ortholog_one2one	STK24	STK24
Mdomestica	NP_vs_MG	ENSMODG00000008379	0.74536	5.823582929310614e-05	0.84233	0.107367	0.119236	0.01538	GE	ortholog_one2many	CYP2B6	CYP2B6
Mdomestica	NP_vs_MG	ENSMODG00000008381	0.528369	-0.00854328	0.665114	0.966306	0.381554	-0.509196	GE			ZNF345
Mdomestica	NP_vs_MG	ENSMODG00000008383	0.00847657	-0.0248482	0.0180327	1.82525	0.381554	-1.03208	GE	ortholog_one2one	IRF4	IRF4
Mdomestica	NP_vs_MG	ENSMODG00000008385	4.679013693536673e-05	0.0128237	0.000136003	4.83153	5.24637	0.0991438	GE	ortholog_one2one	CHEK2	CHEK2
Mdomestica	NP_vs_MG	ENSMODG00000008386	1.8970788596252322e-06	-0.0846534	6.601881651878126e-06	3.11365	0.226548	-1.74582	GE	ortholog_one2one	ADAM19	ADAM19
Mdomestica	NP_vs_MG	ENSMODG00000008387	6.272913320843672e-09	-0.12326	2.975962033889222e-08	30.1702	19.9481	-0.573347	GE	ortholog_one2many	ISY1	ISY1-RAB43
Mdomestica	NP_vs_MG	ENSMODG00000008389	1.2729378124644553e-05	0.20142	3.973862578109981e-05	65.172	61.8476	-0.0743636	GE	ortholog_one2one	YME1L1	YME1L1
Mdomestica	NP_vs_MG	ENSMODG00000008390	2.902113416540169e-30	-0.136271	6.106011689488052e-29	28.7745	0.0476943	-4.82879	GE	ortholog_one2one	NPTX2	NPTX2
Mdomestica	NP_vs_MG	ENSMODG00000008391	5.8384980376731565e-08	-0.0566843	2.4498211604054145e-07	18.6819	7.84571	-1.15382	GE	ortholog_one2one	RRM1	RRM1
Mdomestica	NP_vs_MG	ENSMODG00000008392	2.2898367836593833e-20	-0.3679	2.8893689595976387e-19	45.5238	20.747	-1.09715	GE	ortholog_one2one	PCNT	PCNT
Mdomestica	NP_vs_MG	ENSMODG00000008396	1.4880360393329343e-08	-0.160381	6.705634767417809e-08	78.2708	134.713	0.775692	GE	ortholog_one2one	MYO3B	MYO3B
Mdomestica	NP_vs_MG	ENSMODG00000008397	3.194098290670447e-05	0.00390689	9.457155485358643e-05	17.6082	21.6651	0.284532	GE	ortholog_one2one	HSCB	HSCB
Mdomestica	NP_vs_MG	ENSMODG00000008402	0.000201718	0.132146	0.000541464	115.42	64.113	-0.838319	GE	ortholog_one2one	HNRNPK	HNRNPK
Mdomestica	NP_vs_MG	ENSMODG00000008403	9.370954141628929e-33	0.637525	2.1927248511148796e-31	10.1999	53.7157	2.28847	GE	ortholog_one2one	RAB43	RAB43
Mdomestica	NP_vs_MG	ENSMODG00000008405	2.757841965022593e-12	-0.236261	1.9059509892724108e-11	45.2017	31.1444	-0.523378	GE	ortholog_one2many	EID3	NSMCE4A
Mdomestica	NP_vs_MG	ENSMODG00000008406	3.1281845706226554e-14	0.237981	2.5794838385063606e-13	8.80412	17.945	0.950355	GE	ortholog_one2one	CCDC117	CCDC117
Mdomestica	NP_vs_MG	ENSMODG00000008407	1.8026480922642767e-05	-0.02071	5.520276635187132e-05	21.6882	31.1444	0.502624	GE	ortholog_one2one	PLXNB3	PLXNB3
Mdomestica	NP_vs_MG	ENSMODG00000008408	1.154434632396295e-22	-0.074657	1.6847756362768895e-21	10.522	0.0715414	-3.42663	GE	ortholog_one2one	SACS	SACS
Mdomestica	NP_vs_MG	ENSMODG00000008409	6.429976510940134e-09	-0.0340706	3.0453083197647023e-08	19.9703	10.5047	-0.86613	GE	ortholog_one2many	RSL1D1	RSL1D1
Mdomestica	NP_vs_MG	ENSMODG00000008410	0.0483693	-0.00433854	0.0889745	2.14735	0.155006	-1.44624	GE	ortholog_one2one	GP9	GP9
Mdomestica	NP_vs_MG	ENSMODG00000008413	6.12542956416516e-28	-0.415754	1.1604286007668442e-26	42.1954	5.62793	-2.70425	GE			EFCC1
Mdomestica	NP_vs_MG	ENSMODG00000008416	0.00139831	-0.0130459	0.00334843	3.86522	0.524637	-1.67404	GE	ortholog_one2one	CYP2S1	CYP2S1
Mdomestica	NP_vs_MG	ENSMODG00000008417	9.406893757123654e-18	-0.870601	1.021894185068732e-16	307.178	193.341	-0.665176	GE	ortholog_one2one	ARID4B	ARID4B
Mdomestica	NP_vs_MG	ENSMODG00000008423	6.857919496133314e-05	-0.0370374	0.000195336	4.07996	0.584255	-1.68101	GE	ortholog_one2one	MASTL	MASTL
Mdomestica	NP_vs_MG	ENSMODG00000008425	3.253494631558934e-06	-0.0769203	1.0964712171586227e-05	7.19361	4.65019	-0.536199	GE	ortholog_one2one	CYFIP2	CYFIP2
Mdomestica	NP_vs_MG	ENSMODG00000008428	1.3717386678740304e-21	-0.229431	1.8655912758314027e-20	139.9	4.31633	-4.72809	GE	ortholog_one2one	TNFRSF19	TNFRSF19
Mdomestica	NP_vs_MG	ENSMODG00000008429	0.234154	-0.0126561	0.35359	3.65049	1.74084	-0.762764	GE	ortholog_one2one	CFAP92	CFAP92
Mdomestica	NP_vs_MG	ENSMODG00000008431	1.9952989176372083e-09	0.0357489	1.0050900438654588e-08	8.48202	9.03807	0.0822151	GE	ortholog_one2one	MED7	MED7
Mdomestica	NP_vs_MG	ENSMODG00000008434	3.4239667044499935e-34	-0.930138	8.487673492006269e-33	165.453	89.0214	-0.886776	GE	ortholog_one2one	ATE1	ATE1
Mdomestica	NP_vs_MG	ENSMODG00000008436	8.319353662343481e-06	-0.0539812	2.662231255509824e-05	49.7111	40.6475	-0.284073	GE	ortholog_one2one	RBM34	RBM34
Mdomestica	NP_vs_MG	ENSMODG00000008437	1.2750993837629039e-43	-0.670241	4.429109188668114e-42	130.344	6.85605	-4.0634	GE	ortholog_one2many	MYZAP	GCOM1
Mdomestica	NP_vs_MG	ENSMODG00000008440	8.322615083182792e-79	-0.681613	8.555770696910191e-77	139.792	1.4666	-5.8349	GE	ortholog_one2one	GALNT18	GALNT18
Mdomestica	NP_vs_MG	ENSMODG00000008441	8.246349991595417e-23	-0.331282	1.2161626501318093e-21	57.2268	8.37035	-2.63551	GE	ortholog_one2one	PACS1	PACS1
Mdomestica	NP_vs_MG	ENSMODG00000008445	1.8792757588085656e-22	0.223351	2.7100726543478652e-21	3.75786	17.9092	1.9907	GE	ortholog_one2one	RTN1	RTN1
Mdomestica	NP_vs_MG	ENSMODG00000008446	0.895306	-0.00120346	0.966138	0.536837	0.441172	-0.0927212	GE	ortholog_one2one	SP5	SP5
Mdomestica	NP_vs_MG	ENSMODG00000008447	0.0630484	-0.00923665	0.1128	0.322102	0.0596179	-0.319289	GE	ortholog_one2many	NIFK	NIFK
Mdomestica	NP_vs_MG	ENSMODG00000008449	1.1415387849957544e-26	-0.557188	2.043515205252963e-25	91.0475	40.6832	-1.14291	GE	ortholog_one2one	TRRAP	TRRAP
Mdomestica	NP_vs_MG	ENSMODG00000008452	2.240717650849813e-15	-0.156254	2.0289814427805204e-14	62.7025	44.5703	-0.483256	GE	ortholog_one2one	TOMM20	TOMM20
Mdomestica	NP_vs_MG	ENSMODG00000008454	0.000777394	-0.000633337	0.00192913	4.07996	2.55164	-0.51633	GE
Mdomestica	NP_vs_MG	ENSMODG00000008456	3.613772493277943e-27	-0.355169	6.643544145761857e-26	31.6734	3.76785	-2.7767	GE	ortholog_one2one	KIF27	KIF27
Mdomestica	NP_vs_MG	ENSMODG00000008458	0.2326	-0.0124439	0.351642	1.61051	1.68122	0.0385597	GE	ortholog_one2one	YBEY	YBEY
Mdomestica	NP_vs_MG	ENSMODG00000008459	0.00173496	0.030124	0.00409703	3.75786	5.38945	0.425381	GE	ortholog_one2one	POLR2M	POLR2M
Mdomestica	NP_vs_MG	ENSMODG00000008464	1.0484631561273977e-13	0.53379	8.272326967165434e-13	76.6603	77.3482	0.0127233	GE	ortholog_one2one	ACAD9	ACAD9
Mdomestica	NP_vs_MG	ENSMODG00000008468	1.0262931496346639e-17	-0.520999	1.110143483562262e-16	93.0875	54.8007	-0.753719	GE	ortholog_one2one	RMDN2	RMDN2
Mdomestica	NP_vs_MG	ENSMODG00000008471	5.875843218085667e-18	-0.660668	6.465971194966999e-17	165.346	136.561	-0.274117	GE	ortholog_one2one	STX8	STX8
Mdomestica	NP_vs_MG	ENSMODG00000008472	0.0337081	0.0430737	0.0642323	13.4209	13.8075	0.0381646	GE	ortholog_one2one	ACBD5	ACBD5
Mdomestica	NP_vs_MG	ENSMODG00000008473	8.814855186475284e-06	0.010812	2.810181059448431e-05	10.4146	9.80118	-0.0796961	GE	ortholog_one2many	ZNF569	ZNF84
Mdomestica	NP_vs_MG	ENSMODG00000008474	2.601590035727986e-35	-0.823415	6.824170786024948e-34	96.8454	50.6156	-0.922697	GE	ortholog_one2one	FARP1	FARP1
Mdomestica	NP_vs_MG	ENSMODG00000008475	1.273387351681118e-14	-0.279109	1.0816056235634089e-13	79.0224	33.4456	-1.21608	GE	ortholog_one2one	SNRNP200	SNRNP200
Mdomestica	NP_vs_MG	ENSMODG00000008478	1.6147900204311818e-09	0.0751384	8.203626190279199e-09	50.8921	30.9536	-0.699537	GE	ortholog_one2one	IRF2BP2	IRF2BP2
Mdomestica	NP_vs_MG	ENSMODG00000008482	1.5817977409773345e-12	0.357374	1.1177717572203241e-11	21.1514	57.102	1.39119	GE	ortholog_one2one	MIPEP	MIPEP
Mdomestica	NP_vs_MG	ENSMODG00000008484	7.097492802902117e-46	-0.233297	2.6710645189064473e-44	30.7071	0.298089	-4.61034	GE	ortholog_one2one	ITPRIPL1	ITPRIPL1
Mdomestica	NP_vs_MG	ENSMODG00000008485	1.1415185602581511e-32	-0.431234	2.6599284984948685e-31	41.3364	19.3639	-1.05589	GE	ortholog_one2one	ATL3	ATL3
Mdomestica	NP_vs_MG	ENSMODG00000008487	4.096651936186493e-09	0.0493011	1.9849346983130604e-08	14.7093	17.0269	0.198527	GE	ortholog_one2one	MTRF1L	MTRF1L
Mdomestica	NP_vs_MG	ENSMODG00000008488	2.46880329318444e-15	0.200753	2.224707627586958e-14	91.7991	67.6305	-0.435261	GE	ortholog_one2one	CHD7	CHD7
Mdomestica	NP_vs_MG	ENSMODG00000008489	6.759824519784264e-20	0.26439	8.319463610132376e-19	3.22102	16.3949	2.043	GE	ortholog_one2one	LSS	LSS
Mdomestica	NP_vs_MG	ENSMODG00000008490	4.6741367636764205e-27	-0.291354	8.547953707385224e-26	92.658	41.8637	-1.12765	GE	ortholog_one2one	SF3B2	SF3B2
Mdomestica	NP_vs_MG	ENSMODG00000008491	0.127218	0.000951892	0.210262	2.68418	0.608102	-1.19599	GE	ortholog_one2one	AXL	AXL
Mdomestica	NP_vs_MG	ENSMODG00000008493	7.150846382360166e-09	-0.109691	3.3667615178237914e-08	45.4164	35.3772	-0.351598	GE	ortholog_one2many	NQO2	NQO2
Mdomestica	NP_vs_MG	ENSMODG00000008494	2.0405418027019303e-07	-0.395543	8.039682948732052e-07	153.965	124.47	-0.304596	GE	ortholog_one2one	USP47	USP47
Mdomestica	NP_vs_MG	ENSMODG00000008495	0.000173573	-0.00600828	0.000469839	1.93261	1.16851	-0.435482	GE	ortholog_one2one	ITK	ITK
Mdomestica	NP_vs_MG	ENSMODG00000008497	0.487625	0.000535758	0.627694	0.107367	0.131159	0.0306682	GE	ortholog_one2one	GAL3ST3	GAL3ST3
Mdomestica	NP_vs_MG	ENSMODG00000008498	5.794753360543235e-148	-1.81076	2.842682341535262e-145	162.232	0.584255	-6.68698	GE	ortholog_one2one	FAM20C	FAM20C
Mdomestica	NP_vs_MG	ENSMODG00000008499	2.0871365892100699e-10	-0.373144	1.1845040249135777e-09	81.8139	48.672	-0.73744	GE	ortholog_one2one	ABI1	ABI1
Mdomestica	NP_vs_MG	ENSMODG00000008500	9.493944844457754e-50	-0.882652	3.968156737529562e-48	197.771	41.3033	-2.23226	GE	ortholog_one2one	GKAP1	GKAP1
Mdomestica	NP_vs_MG	ENSMODG00000008501	0.00809349	-0.00649557	0.017269	3.00629	1.57391	-0.638303	GE	ortholog_one2one	FBXO5	FBXO5
Mdomestica	NP_vs_MG	ENSMODG00000008502	0.164521	0.00960641	0.262517	1.50314	1.64545	0.0797741	GE	ortholog_one2one	SPATC1L	SPATC1L
Mdomestica	NP_vs_MG	ENSMODG00000008503	0.465665	0.000521606	0.607346	0.107367	0.083465	-0.0314813	GE	ortholog_one2one	SST	SST
Mdomestica	NP_vs_MG	ENSMODG00000008504	5.10444421195674e-13	-0.432906	3.777937243375711e-12	73.9761	47.2293	-0.636522	GE	ortholog_one2one	TARBP1	TARBP1
Mdomestica	NP_vs_MG	ENSMODG00000008505	0.154618	0.0705606	0.248758	55.7237	113.942	1.01888	GE	ortholog_one2one	RIPK1	RIPK1
Mdomestica	NP_vs_MG	ENSMODG00000008508	6.190434616001115e-22	-0.278683	8.624660325491937e-21	19.863	3.12398	-2.33884	GE	ortholog_one2one	NCAPH	NCAPH
Mdomestica	NP_vs_MG	ENSMODG00000008510	8.907622445119352e-10	0.0248867	4.681859752075702e-09	2.89892	6.93952	1.02598	GE	ortholog_one2one	COA6	COA6
Mdomestica	NP_vs_MG	ENSMODG00000008512	1.77637089690129e-32	-0.418811	4.115234715754256e-31	52.7174	26.4465	-0.968767	GE	ortholog_one2one	BPHL	BPHL
Mdomestica	NP_vs_MG	ENSMODG00000008513	3.73727630992328e-98	-2.22573	6.111211706320161e-96	392.106	17.1699	-4.43529	GE	ortholog_one2one	DKK3	DKK3
Mdomestica	NP_vs_MG	ENSMODG00000008514	1.0407766940666937e-18	-0.543696	1.1971286680169843e-17	92.9801	65.4127	-0.500896	GE	ortholog_one2one	IQSEC1	IQSEC1
Mdomestica	NP_vs_MG	ENSMODG00000008519	7.81289232281462e-27	-0.415633	1.4112667644091886e-25	63.2394	26.1126	-1.24449	GE	ortholog_one2one	RTN3	RTN3
Mdomestica	NP_vs_MG	ENSMODG00000008520	5.059192313902361e-10	-0.206395	2.7447639790713585e-09	74.835	33.0998	-1.1531	GE	ortholog_one2one	IPO5	IPO5
Mdomestica	NP_vs_MG	ENSMODG00000008525	1.23501996413764e-168	-2.41108	1.015694948153432e-165	397.689	42.6387	-3.19158	GE	ortholog_one2one	FGFR2	FGFR2
Mdomestica	NP_vs_MG	ENSMODG00000008526	4.320435883490754e-37	-0.545509	1.2068734083333513e-35	34.4649	16.0014	-1.06074	GE	ortholog_one2one	SLC35F3	SLC35F3
Mdomestica	NP_vs_MG	ENSMODG00000008527	0.0701815	-0.0112403	0.124235	0.429469	0.190777	-0.263576	GE			ZFP2
Mdomestica	NP_vs_MG	ENSMODG00000008530	1.1759467410830993e-09	-0.09521	6.071237587549045e-09	4.83153	0.524637	-1.93541	GE	ortholog_one2one	PIK3R5	PIK3R5
Mdomestica	NP_vs_MG	ENSMODG00000008531	1.2652391403720595e-31	-0.217229	2.8212613112506804e-30	44.0206	4.37595	-3.06599	GE	ortholog_one2many	SH3KBP1	SH3KBP1
Mdomestica	NP_vs_MG	ENSMODG00000008533	4.9349805774485915e-06	-0.0720145	1.6266878098151306e-05	13.0988	8.63267	-0.549567	GE	ortholog_one2one	PDSS1	PDSS1
Mdomestica	NP_vs_MG	ENSMODG00000008535	2.9514102124467785e-14	0.240956	2.4373104654588547e-13	8.48202	21.3909	1.23965	GE	ortholog_one2one	MASP1	MASP1
Mdomestica	NP_vs_MG	ENSMODG00000008537	0.125752	0.00293334	0.208175	0.214735	0.655796	0.446884	GE	ortholog_one2one	TIMD4	TIMD4
Mdomestica	NP_vs_MG	ENSMODG00000008538	4.1787998448425803e-07	-0.00672869	1.589330811500112e-06	18.3598	15.5364	-0.227419	GE	ortholog_one2many	BCKDHA	BCKDHA
Mdomestica	NP_vs_MG	ENSMODG00000008541	7.66690927769134e-05	0.145652	0.00021703	52.9321	104.844	0.972723	GE	ortholog_one2one	KCNK1	KCNK1
Mdomestica	NP_vs_MG	ENSMODG00000008546	4.867112219919555e-29	-0.836425	9.700227504874598e-28	79.3445	48.052	-0.711887	GE	ortholog_one2many	TAF1D	TAF1D
Mdomestica	NP_vs_MG	ENSMODG00000008547	5.4074443206083085e-05	-0.0135248	0.000155879	10.3073	0.226548	-3.20457	GE	ortholog_one2one	SGCD	SGCD
Mdomestica	NP_vs_MG	ENSMODG00000008553	4.1058892516026175e-07	-0.11401	1.5647931750485538e-06	81.0624	56.2435	-0.519609	GE	ortholog_one2one	MAP3K21	MAP3K21
Mdomestica	NP_vs_MG	ENSMODG00000008556	9.1873429138281e-15	0.788638	7.90694006021734e-14	226.223	376.57	0.732636	GE	ortholog_one2one	RAB2A	RAB2A
Mdomestica	NP_vs_MG	ENSMODG00000008558	1.8106238144631818e-05	0.12234	5.544093637759471e-05	118.534	96.3067	-0.296805	GE	ortholog_one2one	UBQLN1	UBQLN1
Mdomestica	NP_vs_MG	ENSMODG00000008560	7.03107061794039e-22	0.166148	9.75696261135728e-21	1.93261	16.8838	2.60839	GE			MICAL2
Mdomestica	NP_vs_MG	ENSMODG00000008561	5.5125860770704346e-05	0.00642357	0.00015873	39.9407	47.3843	0.241004	GE	ortholog_one2one	MRPL22	MRPL22
Mdomestica	NP_vs_MG	ENSMODG00000008565	7.510354073204983e-10	0.326429	3.9841495085364774e-09	16.3198	46.7046	1.4617	GE	ortholog_one2one	LRRC9	LRRC9
Mdomestica	NP_vs_MG	ENSMODG00000008566	8.719145556321239e-16	-0.888422	8.173139391413157e-15	449.118	262.676	-0.771534	GE	ortholog_one2one	MBNL2	MBNL2
Mdomestica	NP_vs_MG	ENSMODG00000008567	4.636263356178852e-08	-0.0085713	1.9681068159324891e-07	17.6082	15.441	-0.178642	GE	ortholog_one2one	MTMR6	MTMR6
Mdomestica	NP_vs_MG	ENSMODG00000008568	1.0129980048112037e-05	0.249379	3.2085920039115174e-05	36.5049	69.1448	0.903257	GE	ortholog_one2one	IDH3G	IDH3G
Mdomestica	NP_vs_MG	ENSMODG00000008571	0.0197651	-0.0256771	0.0393642	6.44204	1.76469	-1.42858	GE	ortholog_one2one	CA8	CA8
Mdomestica	NP_vs_MG	ENSMODG00000008572	0.000959375	-0.114059	0.0023544	204.105	233.285	0.191898	GE	ortholog_one2one	PRKAR1B	PRKAR1B
Mdomestica	NP_vs_MG	ENSMODG00000008573	0.00572836	0.0245982	0.0125167	3.11365	2.9332	-0.0647171	GE			ZNF665
Mdomestica	NP_vs_MG	ENSMODG00000008578	9.738436335950156e-21	-0.359826	1.2606766519714733e-19	37.2565	8.15572	-2.06296	GE	ortholog_one2one	PCNX4	PCNX4
Mdomestica	NP_vs_MG	ENSMODG00000008580	6.105717371322198e-07	0.0760784	2.271528328058958e-06	171.788	149.76	-0.196747	GE	ortholog_one2one	ZNRF3	ZNRF3
Mdomestica	NP_vs_MG	ENSMODG00000008581	0.239212	0.243469	0.360158	2019.37	3154.31	0.643165	GE	ortholog_one2one	SSR4	SSR4
Mdomestica	NP_vs_MG	ENSMODG00000008583	0.264053	0.0115369	0.390225	0.214735	1.14466	0.82011	GE	ortholog_one2one	APBB1IP	APBB1IP
Mdomestica	NP_vs_MG	ENSMODG00000008585	3.726439384205311e-20	-0.731052	4.649651854580495e-19	135.605	62.0741	-1.11489	GE	ortholog_one2one	ATL2	ATL2
Mdomestica	NP_vs_MG	ENSMODG00000008586	1.166828500103078e-12	-0.262782	8.359430827538373e-12	98.3485	53.4295	-0.868109	GE	ortholog_one2one	PARVA	PARVA
Mdomestica	NP_vs_MG	ENSMODG00000008587	4.70631201102509e-22	-0.247348	6.612959620717767e-21	28.2376	6.34334	-1.99332	GE	ortholog_one2one	DHRS7	DHRS7
Mdomestica	NP_vs_MG	ENSMODG00000008590	0.0201099	-0.00063763	0.0400081	0.751571	0.953886	0.157696	GE	ortholog_one2one	PCNX2	PCNX2
Mdomestica	NP_vs_MG	ENSMODG00000008592	9.674835350582625e-08	-0.00599719	3.952772444082282e-07	23.2987	14.9641	-0.60605	GE	ortholog_one2one	HNRNPUL1	HNRNPUL1
Mdomestica	NP_vs_MG	ENSMODG00000008593	0.000253415	-0.00600359	0.000672231	0.214735	0.0476943	-0.213423	GE			SLK
Mdomestica	NP_vs_MG	ENSMODG00000008595	3.6179631697602084e-73	2.4701	3.0843136022205777e-71	31.2439	700.88	4.44413	GE	ortholog_one2one	BTN2A2	BTN2A2
Mdomestica	NP_vs_MG	ENSMODG00000008596	0.0561492	0.0685414	0.101819	0.751571	3.21936	1.26838	GE	ortholog_one2one	PDZD4	PDZD4
Mdomestica	NP_vs_MG	ENSMODG00000008597	0.111408	0.0127425	0.187516	1.61051	2.36087	0.364502	GE	ortholog_one2one	C22orf31	C22orf31
Mdomestica	NP_vs_MG	ENSMODG00000008598	0.00137932	0.0522535	0.00330663	21.3661	18.6842	-0.184273	GE	ortholog_one2one	GEMIN5	GEMIN5
Mdomestica	NP_vs_MG	ENSMODG00000008600	9.614612403098784e-05	0.0126551	0.000268388	3.86522	4.3998	0.150399	GE	ortholog_one2one	NTPCR	NTPCR
Mdomestica	NP_vs_MG	ENSMODG00000008601	4.0525653932533144e-13	-0.154229	3.0274601529828797e-12	33.4986	16.9076	-0.945964	GE	ortholog_one2one	DNAAF5	DNAAF5
Mdomestica	NP_vs_MG	ENSMODG00000008602	0.00201072	-0.0936942	0.00470571	6.44204	9.37193	0.478914	GE	ortholog_one2one	NEURL3	NEURL3
Mdomestica	NP_vs_MG	ENSMODG00000008603	0.556558	-0.00272243	0.690224	1.18104	0.286166	-0.76194	GE	ortholog_one2one	GAL3ST2	GAL3ST2
Mdomestica	NP_vs_MG	ENSMODG00000008605	2.134407642226811e-32	-0.306962	4.924282713856938e-31	26.6271	2.63511	-2.92601	GE	ortholog_one2one	EMID1	EMID1
Mdomestica	NP_vs_MG	ENSMODG00000008606	0.000476301	-0.00357051	0.00121807	0.536837	0.870421	0.283399	GE
Mdomestica	NP_vs_MG	ENSMODG00000008607	2.986273994359807e-05	-0.018363	8.880377903891196e-05	3.54312	3.37437	-0.0546087	GE	ortholog_one2one	MAP10	MAP10
Mdomestica	NP_vs_MG	ENSMODG00000008609	0.0516716	-0.0144969	0.0945205	23.4061	41.3152	0.793934	GE	ortholog_one2one	CNOT8	CNOT8
Mdomestica	NP_vs_MG	ENSMODG00000008610	1.9555998901470426e-28	-0.550702	3.805322486311177e-27	49.6037	17.3726	-1.46168	GE	ortholog_one2one	NUP210	NUP210
Mdomestica	NP_vs_MG	ENSMODG00000008611	1.784168393250817e-36	-0.773919	4.895870128761466e-35	140.866	37.2254	-1.89193	GE	ortholog_one2one	ARID5A	ARID5A
Mdomestica	NP_vs_MG	ENSMODG00000008613	0.000321315	-0.215382	0.000842202	474.564	230.375	-1.0394	GE	ortholog_one2one	TEAD1	TEAD1
Mdomestica	NP_vs_MG	ENSMODG00000008614	3.888051904165715e-10	-0.0605616	2.132137818087502e-09	27.9155	17.0269	-0.681695	GE	ortholog_one2one	NUP58	NUP58
Mdomestica	NP_vs_MG	ENSMODG00000008615	3.007686056301299e-08	-0.214465	1.3065234970684626e-07	86.1086	52.7022	-0.697835	GE	ortholog_one2one	PPM1A	PPM1A
Mdomestica	NP_vs_MG	ENSMODG00000008616	0.0555084	-0.00636814	0.100794	7.19361	2.63511	-1.1725	GE	ortholog_one2one	D2HGDH	D2HGDH
Mdomestica	NP_vs_MG	ENSMODG00000008617	2.9010614109307323e-05	-0.136126	8.649054181943186e-05	38.4375	27.4361	-0.471843	GE	ortholog_one2one	HNRNPLL	HNRNPLL
Mdomestica	NP_vs_MG	ENSMODG00000008618	8.020478219284487e-13	-0.0440286	5.8363523035172095e-12	18.6819	13.1875	-0.472253	GE	ortholog_one2one	RHBDD3	RHBDD3
Mdomestica	NP_vs_MG	ENSMODG00000008620	5.729467709085929e-10	0.290264	3.0874422062335857e-09	28.8818	36.7723	0.338061	GE	ortholog_one2one	FAXDC2	FAXDC2
Mdomestica	NP_vs_MG	ENSMODG00000008621	6.16003872982113e-05	-0.163922	0.000176302	80.5255	65.6512	-0.290621	GE	ortholog_one2one	SUN1	SUN1
Mdomestica	NP_vs_MG	ENSMODG00000008622	5.253169838835566e-11	0.13258	3.1897749192946816e-10	7.40835	14.1652	0.850871	GE	ortholog_one2one	SHISA2	SHISA2
Mdomestica	NP_vs_MG	ENSMODG00000008623	4.750620658445723e-122	-1.46492	1.4283532779726807e-119	106.616	4.87674	-4.19473	GE	ortholog_one2one	FRMD3	FRMD3
Mdomestica	NP_vs_MG	ENSMODG00000008624	0.0704436	0.014046	0.124636	7.73045	5.31791	-0.466608	GE	ortholog_one2one	HDAC11	HDAC11
Mdomestica	NP_vs_MG	ENSMODG00000008625	8.094559058398942e-05	-0.0267228	0.000228396	4.40206	0.119236	-2.271	GE	ortholog_one2one	RASSF10	RASSF10
Mdomestica	NP_vs_MG	ENSMODG00000008627	5.669313294806046e-22	-0.426098	7.918348568899434e-21	53.8984	31.2159	-0.768991	GE	ortholog_one2one	WDR11	WDR11
Mdomestica	NP_vs_MG	ENSMODG00000008630	0.251137	-0.00508763	0.374663	1.71788	0.536561	-0.822776	GE	ortholog_one2one	TGFB1	TGFB1
Mdomestica	NP_vs_MG	ENSMODG00000008635	4.313416056971701e-18	-0.183122	4.77292203344055e-17	49.4964	31.824	-0.621427	GE	ortholog_one2one	B9D2	B9D2
Mdomestica	NP_vs_MG	ENSMODG00000008636	9.058740938296955e-05	-0.0591558	0.000253961	11.2736	8.38227	-0.387546	GE	ortholog_one2one	GALM	GALM
Mdomestica	NP_vs_MG	ENSMODG00000008637	6.131420053024895e-08	0.00416006	2.5669526504369233e-07	37.1491	51.1998	0.452396	GE	ortholog_one2one	ELP3	ELP3
Mdomestica	NP_vs_MG	ENSMODG00000008639	1.100018189550792e-05	0.018869	3.466941908951673e-05	7.08625	3.00474	-1.01376	GE	ortholog_one2one	ING5	ING5
Mdomestica	NP_vs_MG	ENSMODG00000008641	0.000229667	-0.0120555	0.000612663	1.93261	0.083465	-1.43653	GE	ortholog_one2one	ALDH1A2	ALDH1A2
Mdomestica	NP_vs_MG	ENSMODG00000008642	3.4792248314699753e-10	-0.0503448	1.9184792888496045e-09	27.5934	27.4481	-0.00735222	GE	ortholog_one2one	EXOSC5	EXOSC5
Mdomestica	NP_vs_MG	ENSMODG00000008643	1.5183078057859502e-06	0.0154767	5.348988643742817e-06	17.5009	16.8957	-0.0479806	GE	ortholog_one2one	GET4	GET4
Mdomestica	NP_vs_MG	ENSMODG00000008644	9.89777138869998e-05	-0.0010874	0.000275934	0.214735	0.286166	0.0824353	GE	ortholog_one2one	PLPP4	PLPP4
Mdomestica	NP_vs_MG	ENSMODG00000008646	3.181958794262325e-05	0.0797221	9.424206313437468e-05	8.05255	12.6271	0.590078	GE	ortholog_one2one	SIX4	SIX4
Mdomestica	NP_vs_MG	ENSMODG00000008648	0.0630385	-0.00147022	0.11279	0.107367	0.202701	0.119144	GE			STK35
Mdomestica	NP_vs_MG	ENSMODG00000008649	0.0028695	-0.0213866	0.00657033	4.18733	0.572331	-1.72209	GE			DTYMK
Mdomestica	NP_vs_MG	ENSMODG00000008650	1.0989680413966202e-06	0.0646565	3.951818978077713e-06	19.6482	32.6706	0.705471	GE	ortholog_one2one	B3GNT8	B3GNT8
Mdomestica	NP_vs_MG	ENSMODG00000008652	1.1302057040382244e-27	-0.712592	2.1153153879730142e-26	184.887	89.856	-1.03277	GE	ortholog_one2one	TLK1	TLK1
Mdomestica	NP_vs_MG	ENSMODG00000008656	0.0745049	0.00289759	0.131058	0.536837	0.560408	0.0219593	GE	ortholog_one2one	PNOC	PNOC
Mdomestica	NP_vs_MG	ENSMODG00000008657	7.482287037624157e-32	-0.998681	1.681830467411951e-30	173.613	108.397	-0.674585	GE	ortholog_one2one	MNAT1	MNAT1
Mdomestica	NP_vs_MG	ENSMODG00000008658	1.2169549717068691e-07	0.0371068	4.921679913055752e-07	14.602	10.9816	-0.380905	GE	ortholog_one2one	ATG4B	ATG4B
Mdomestica	NP_vs_MG	ENSMODG00000008659	8.210856112088621e-45	-0.293757	2.9663043747573907e-43	14.2799	0.083465	-3.81791	GE	ortholog_one2one	WNT7A	WNT7A
Mdomestica	NP_vs_MG	ENSMODG00000008662	0.0897514	-0.00309105	0.15482	3.43576	2.62319	-0.291921	GE	ortholog_one2one	AQP9	AQP9
Mdomestica	NP_vs_MG	ENSMODG00000008663	0.000351178	0.085958	0.000916012	49.6037	56.4939	0.184165	GE	ortholog_one2one	LARP1	LARP1
Mdomestica	NP_vs_MG	ENSMODG00000008664	0.00157504	-0.00375602	0.00374247	11.8104	10.0635	-0.211509	GE	ortholog_one2one	TRMT5	TRMT5
Mdomestica	NP_vs_MG	ENSMODG00000008665	5.91368413831682e-07	-0.0230817	2.2030167316229006e-06	11.1662	9.67002	-0.189317	GE	ortholog_one2one	METTL8	METTL8
Mdomestica	NP_vs_MG	ENSMODG00000008667	4.5992531553531094e-26	-0.358127	8.007740767744934e-25	34.6797	13.2948	-1.31961	GE	ortholog_one2one	ADAP1	ADAP1
Mdomestica	NP_vs_MG	ENSMODG00000008669	3.091605408559181e-21	-0.556339	4.106768191645217e-20	121.54	62.6703	-0.944559	GE	ortholog_one2many	SRSF7	SRSF7
Mdomestica	NP_vs_MG	ENSMODG00000008674	0.00065034	0.0149097	0.00163175	9.23359	5.23445	-0.714979	GE	ortholog_one2one	ATP8A2	ATP8A2
Mdomestica	NP_vs_MG	ENSMODG00000008675	5.61323362182414e-32	-0.640991	1.2688539897610882e-30	63.2394	15.2741	-1.98088	GE	ortholog_one2one	ZNF395	ZNF395
Mdomestica	NP_vs_MG	ENSMODG00000008677	9.68060814659301e-05	-0.0560879	0.000270154	1.61051	0.083465	-1.26868	GE	ortholog_one2one	L1CAM	L1CAM
Mdomestica	NP_vs_MG	ENSMODG00000008679	3.46010528143812e-21	-0.367538	4.5832052998376464e-20	177.8	99.7645	-0.827362	GE			EWSR1
Mdomestica	NP_vs_MG	ENSMODG00000008682	1.2706363466777397e-53	-0.922236	6.032178866859585e-52	57.5489	13.3067	-2.03295	GE	ortholog_one2one	SLC38A6	SLC38A6
Mdomestica	NP_vs_MG	ENSMODG00000008683	0.00944101	-0.00630753	0.0199584	0.751571	0.178854	-0.571265	GE			TTC39B
Mdomestica	NP_vs_MG	ENSMODG00000008685	6.4959139696257276e-24	0.508278	1.0221651458563567e-22	24.6945	61.5972	1.28464	GE	ortholog_one2one	SEC23IP	SEC23IP
Mdomestica	NP_vs_MG	ENSMODG00000008687	0.138042	-0.00900279	0.225647	0.214735	0.0596179	-0.197097	GE			MYO3A
Mdomestica	NP_vs_MG	ENSMODG00000008689	1.5881975184068496e-18	0.335849	1.8104027317444897e-17	0.858939	395.088	7.7352	GE	ortholog_one2one	LIPC	LIPC
Mdomestica	NP_vs_MG	ENSMODG00000008690	0.0347135	0.00698987	0.0659639	1.28841	1.04927	-0.159231	GE	ortholog_one2one	GEMIN6	GEMIN6
Mdomestica	NP_vs_MG	ENSMODG00000008691	1.7251348881793972e-23	-0.191419	2.650451744135841e-22	9.12623	0.715414	-2.56147	GE	ortholog_one2one	FBXO16	FBXO16
Mdomestica	NP_vs_MG	ENSMODG00000008696	7.897011936321424e-05	-0.101181	0.000223114	16.964	13.3067	-0.32842	GE			FBXW12
Mdomestica	NP_vs_MG	ENSMODG00000008701	2.538470754495121e-29	-0.237505	5.121264014227458e-28	37.9007	3.72015	-3.04289	GE	ortholog_one2one	FZD3	FZD3
Mdomestica	NP_vs_MG	ENSMODG00000008702	0.00344186	-0.016798	0.00779155	6.76414	0.846574	-2.07198	GE	ortholog_one2one	GALNT10	GALNT10
Mdomestica	NP_vs_MG	ENSMODG00000008705	0.00628051	-0.0114851	0.0136411	0.322102	0.0238471	-0.368833	GE	ortholog_one2one	CYP2W1	CYP2W1
Mdomestica	NP_vs_MG	ENSMODG00000008706	3.5458679386002564e-137	-2.02945	1.458081754399123e-134	269.277	79.7687	-1.74257	GE	ortholog_one2many	PRKCH	PRKCH
Mdomestica	NP_vs_MG	ENSMODG00000008708	1.1145817203211011e-06	-0.0156883	4.004874590544671e-06	22.3324	13.9744	-0.639835	GE	ortholog_one2one	ARNTL	ARNTL
Mdomestica	NP_vs_MG	ENSMODG00000008710	5.2215698380775267e-17	-0.125117	5.379717605465136e-16	42.1954	0.83465	-4.5573	GE	ortholog_one2one	FLNA	FLNA
Mdomestica	NP_vs_MG	ENSMODG00000008711	1.1476287892082625e-06	0.0803532	4.115157245940169e-06	8.69676	14.7852	0.703001	GE	ortholog_one2one	DCAF17	DCAF17
Mdomestica	NP_vs_MG	ENSMODG00000008712	7.84612120312389e-30	-0.192719	1.6179442557651197e-28	17.9303	0.536561	-3.62292	GE	ortholog_one2one	TOX	TOX
Mdomestica	NP_vs_MG	ENSMODG00000008713	0.601808	0.000312155	0.729548	0.107367	0.0953886	-0.0156912	GE	ortholog_one2many	CCNE2	CCNE2
Mdomestica	NP_vs_MG	ENSMODG00000008714	8.771317404063695e-16	-0.172209	8.219288781917862e-15	48.6374	16.8122	-1.47856	GE	ortholog_one2one	MCMBP	MCMBP
Mdomestica	NP_vs_MG	ENSMODG00000008716	4.267342464313204e-05	-0.026651	0.000124594	5.9052	1.38313	-1.53482	GE	ortholog_one2one	PTPDC1	PTPDC1
Mdomestica	NP_vs_MG	ENSMODG00000008718	2.511396397207789e-05	-0.172657	7.557432851778324e-05	11.1662	7.85763	-0.457886	GE	ortholog_one2one	SLC29A3	SLC29A3
Mdomestica	NP_vs_MG	ENSMODG00000008721	4.938780178174074e-40	-0.499379	1.5412742337288333e-38	101.999	38.847	-1.37009	GE	ortholog_one2one	NOP53	NOP53
Mdomestica	NP_vs_MG	ENSMODG00000008728	1.6911974999381533e-11	-0.0839092	1.0784324855934011e-10	40.907	33.8033	-0.267965	GE	ortholog_one2one	BTBD10	BTBD10
Mdomestica	NP_vs_MG	ENSMODG00000008729	1.2233585454669158e-52	-0.874625	5.682317549559119e-51	82.5655	11.4943	-2.74163	GE	ortholog_one2one	CYBRD1	CYBRD1
Mdomestica	NP_vs_MG	ENSMODG00000008730	2.56346680138734e-16	-0.199646	2.512431079579138e-15	12.7767	2.39664	-2.02005	GE	ortholog_one2one	ENKUR	ENKUR
Mdomestica	NP_vs_MG	ENSMODG00000008731	0.00193427	-0.491462	0.00453932	6236.86	4529.18	-0.461483	GE	ortholog_one2one	RPL10L	RPL10
Mdomestica	NP_vs_MG	ENSMODG00000008732	6.046475486044848e-10	-0.115557	3.2488767782626066e-09	7.94518	1.93162	-1.60941	GE	ortholog_one2one	GAS2L1	GAS2L1
Mdomestica	NP_vs_MG	ENSMODG00000008735	0.0812324	-0.256233	0.141645	179.089	208.651	0.219279	GE	ortholog_one2one	ADAM10	ADAM10
Mdomestica	NP_vs_MG	ENSMODG00000008740	0.637403	-0.000901581	0.757751	0.536837	0.155006	-0.412063	GE	ortholog_one2one	PRTFDC1	PRTFDC1
Mdomestica	NP_vs_MG	ENSMODG00000008743	1.705529280480864e-08	-0.0946379	7.621865069650939e-08	23.5135	18.1119	-0.359102	GE	ortholog_one2one	DHX57	DHX57
Mdomestica	NP_vs_MG	ENSMODG00000008745	2.4771207502769953e-164	-2.0052	1.7316312604811335e-161	167.708	0.405401	-6.9074	GE	ortholog_one2one	SIPA1L2	SIPA1L2
Mdomestica	NP_vs_MG	ENSMODG00000008747	0.00396826	-0.0269017	0.00890534	4.18733	1.25198	-1.2038	GE	ortholog_one2one	KRT4	KRT4
Mdomestica	NP_vs_MG	ENSMODG00000008750	1.2234436467004333e-10	-0.0494927	7.141948068692593e-10	10.8441	2.98089	-1.573	GE	ortholog_one2one	MORN2	MORN2
Mdomestica	NP_vs_MG	ENSMODG00000008751	2.1904136746281713e-08	-0.282502	9.668247382786572e-08	46.8122	23.3225	-0.975086	GE	ortholog_one2one	INPP5F	INPP5F
Mdomestica	NP_vs_MG	ENSMODG00000008752	0.140812	0.00830131	0.229625	0.322102	0.429249	0.112423	GE			DNASE1L3
Mdomestica	NP_vs_MG	ENSMODG00000008753	2.6290038571552634e-07	-0.210802	1.024132151766167e-06	64.4204	69.3117	0.104024	GE	ortholog_one2one	CDK8	CDK8
Mdomestica	NP_vs_MG	ENSMODG00000008755	1.3310369004556736e-08	-0.128783	6.040976109485725e-08	41.8733	32.9448	-0.336887	GE	ortholog_one2one	INTS9	INTS9
Mdomestica	NP_vs_MG	ENSMODG00000008757	0.233135	-0.0153663	0.352374	0.429469	0.405401	-0.0244974	GE	ortholog_one2one	ARHGEF33	ARHGEF33
Mdomestica	NP_vs_MG	ENSMODG00000008760	3.029808102524779e-17	-0.691083	3.1813553947727325e-16	132.277	48.9701	-1.41529	GE	ortholog_one2one	HIF1A	HIF1A
Mdomestica	NP_vs_MG	ENSMODG00000008761	8.181745820898829e-09	0.433777	3.823161374397946e-08	79.7739	123.898	0.628787	GE	ortholog_one2one	MINDY2	MINDY2
Mdomestica	NP_vs_MG	ENSMODG00000008763	1.430075821625526e-22	0.707064	2.081612708188077e-21	24.0503	105.023	2.08148	GE	ortholog_one2one	DNASE1L1	DNASE1L1
Mdomestica	NP_vs_MG	ENSMODG00000008764	5.389139243465163e-22	1.64966	7.542097673962607e-21	63.7762	599.1	3.21167	GE	ortholog_one2one	BAG3	BAG3
Mdomestica	NP_vs_MG	ENSMODG00000008768	2.3617911472259377e-06	0.00463469	8.116062929670845e-06	27.8081	27.7104	-0.00490421	GE	ortholog_one2one	PHF2	PHF2
Mdomestica	NP_vs_MG	ENSMODG00000008769	0.302772	0.000100486	0.436487	3.86522	1.03735	-1.25581	GE	ortholog_one2one	PCBD1	PCBD1
Mdomestica	NP_vs_MG	ENSMODG00000008771	1.1434540643348955e-05	0.0667886	3.59290510697071e-05	24.4798	33.0521	0.418394	GE	ortholog_one2one	SNAPC1	SNAPC1
Mdomestica	NP_vs_MG	ENSMODG00000008772	0.00995816	0.378931	0.0209567	179.518	177.327	-0.0176163	GE	ortholog_one2one	DYNC1I2	DYNC1I2
Mdomestica	NP_vs_MG	ENSMODG00000008777	8.88843359322185e-05	-0.0645881	0.000249562	4.29469	3.06436	-0.38152	GE	ortholog_one2one	SYT16	SYT16
Mdomestica	NP_vs_MG	ENSMODG00000008779	0.000325277	0.0108122	0.000852107	1.93261	2.37279	0.201756	GE	ortholog_one2one	ZNF541	ZNF541
Mdomestica	NP_vs_MG	ENSMODG00000008781	1.0786902489982386e-31	-0.927687	2.40913232767482e-30	146.664	64.4946	-1.17287	GE	ortholog_one2one	ARHGAP21	ARHGAP21
Mdomestica	NP_vs_MG	ENSMODG00000008782	8.362032333275391e-14	-0.0385354	6.646365778938217e-13	125.727	201.759	0.678038	GE	ortholog_one2one	SLC22A23	SLC22A23
Mdomestica	NP_vs_MG	ENSMODG00000008784	6.7604042215084385e-18	-0.430736	7.401504418238801e-17	73.3319	25.9218	-1.4652	GE	ortholog_one2one	SGPL1	SGPL1
Mdomestica	NP_vs_MG	ENSMODG00000008788	1.8064504463500962e-50	-1.29597	7.783045821393126e-49	189.074	81.9746	-1.19582	GE	ortholog_one2one	HMBOX1	HMBOX1
Mdomestica	NP_vs_MG	ENSMODG00000008789	0.000681293	0.340137	0.0017049	153.213	332.346	1.11209	GE	ortholog_one2one	FAM120A	FAM120A
Mdomestica	NP_vs_MG	ENSMODG00000008791	6.347324715947242e-06	-0.00879291	2.0637662058990326e-05	7.51571	4.87674	-0.535111	GE	ortholog_one2one	ZNF496	ZNF496
Mdomestica	NP_vs_MG	ENSMODG00000008792	0.0150349	-0.00225658	0.0307	0.214735	0.0715414	-0.180954	GE			SERTAD4
Mdomestica	NP_vs_MG	ENSMODG00000008793	9.071838071469834e-09	-0.0771486	4.207442961592959e-08	16.1051	1.13274	-3.00365	GE	ortholog_one2one	DISC1	DISC1
Mdomestica	NP_vs_MG	ENSMODG00000008794	9.012910498519383e-23	-0.562321	1.3243247680483394e-21	211.299	93.29	-1.17092	GE	ortholog_one2many	SLTM	SLTM
Mdomestica	NP_vs_MG	ENSMODG00000008796	0.00203494	0.0566052	0.00475801	7.40835	9.71771	0.350103	GE	ortholog_one2one	MARK2	MARK2
Mdomestica	NP_vs_MG	ENSMODG00000008797	2.902242786435101e-10	-0.192528	1.6162619556721426e-09	38.5449	18.7677	-1.00035	GE	ortholog_one2one	NSMAF	NSMAF
Mdomestica	NP_vs_MG	ENSMODG00000008798	0.614976	0.00744502	0.74028	1.39578	1.07312	-0.208688	GE	ortholog_one2one	GDI1	GDI1
Mdomestica	NP_vs_MG	ENSMODG00000008801	2.9803947733739965e-24	-0.69513	4.7812850632865e-23	153.428	98.6437	-0.632083	GE	ortholog_one2one	SOS1	SOS1
Mdomestica	NP_vs_MG	ENSMODG00000008806	0.000113227	0.00879393	0.000313534	3.00629	3.744	0.243839	GE	ortholog_one2one	CDKL4	CDKL4
Mdomestica	NP_vs_MG	ENSMODG00000008817	7.0325779761285e-13	0.175841	5.142388738716138e-12	20.0777	36.2	0.819584	GE	ortholog_one2one	NAPA	NAPA
Mdomestica	NP_vs_MG	ENSMODG00000008819	3.5642786158669128e-06	0.280674	1.1955897151735917e-05	180.377	114.848	-0.646761	GE	ortholog_one2one	SDCBP	SDCBP
Mdomestica	NP_vs_MG	ENSMODG00000008821	1.4606957434492528e-05	0.00798614	4.51913856808232e-05	6.33467	3.95863	-0.564792	GE	ortholog_one2one	NAA40	NAA40
Mdomestica	NP_vs_MG	ENSMODG00000008822	6.397408120007719e-07	0.103124	2.3756218572597055e-06	11.5957	22.7144	0.912835	GE	ortholog_one2one	FAM114A2	FAM114A2
Mdomestica	NP_vs_MG	ENSMODG00000008823	7.721098513338375e-17	-0.968838	7.850812968362459e-16	157.83	151.692	-0.056862	GE	ortholog_one2one	KIF13B	KIF13B
Mdomestica	NP_vs_MG	ENSMODG00000008824	5.629611490324489e-13	0.248897	4.152339659521324e-12	37.4712	52.4041	0.473171	GE	ortholog_one2one	FAR1	FAR1
Mdomestica	NP_vs_MG	ENSMODG00000008825	5.29728265991622e-09	0.111191	2.536346194119475e-08	35.646	49.5901	0.465202	GE	ortholog_one2many	EGLN1	EGLN1
Mdomestica	NP_vs_MG	ENSMODG00000008826	0.0259787	-0.00494108	0.0506496	0.644204	0.107312	-0.570327	GE			ACTA1
Mdomestica	NP_vs_MG	ENSMODG00000008827	0.0540619	0.00550427	0.0984871	0.322102	0.512714	0.194305	GE	ortholog_one2one	KPTN	KPTN
Mdomestica	NP_vs_MG	ENSMODG00000008829	1.8958252577518683e-09	0.126229	9.575698312365922e-09	32.747	43.0322	0.383797	GE	ortholog_one2one	RNF111	RNF111
Mdomestica	NP_vs_MG	ENSMODG00000008830	0.100034	-0.00907585	0.17035	2.57682	0.393478	-1.35999	GE	ortholog_one2one	CSPG4	CSPG4
Mdomestica	NP_vs_MG	ENSMODG00000008832	3.0213985488265806e-38	0.532519	8.82804035760594e-37	1.18104	49.0417	4.52004	GE	ortholog_one2one	WNK2	WNK2
Mdomestica	NP_vs_MG	ENSMODG00000008835	1.8891300417834942e-31	-0.436607	4.165919103182182e-30	32.9618	2.02701	-3.48795	GE	ortholog_one2one	UGGT2	UGGT2
Mdomestica	NP_vs_MG	ENSMODG00000008837	0.284444	-0.00335476	0.414511	1.61051	1.04927	-0.349219	GE	ortholog_one2one	SNX33	SNX33
Mdomestica	NP_vs_MG	ENSMODG00000008838	1.0179376068889026e-14	0.111574	8.733835950852253e-14	6.97888	15.8703	1.08023	GE
Mdomestica	NP_vs_MG	ENSMODG00000008839	0.000544852	-0.0274274	0.0013825	0.214735	0.083465	-0.164989	GE			CASR
Mdomestica	NP_vs_MG	ENSMODG00000008841	1.9109707889703038e-10	-0.222824	1.0896443287510725e-09	78.0561	63.6242	-0.290802	GE	ortholog_one2many	UBE2F	UBE2F
Mdomestica	NP_vs_MG	ENSMODG00000008842	0.000184418	-0.0815823	0.000497606	6.44204	3.17167	-0.835073	GE	ortholog_one2one	NINJ1	NINJ1
Mdomestica	NP_vs_MG	ENSMODG00000008843	1.0652626404828165e-07	-0.124395	4.3357895128355916e-07	23.5135	7.8934	-1.46277	GE	ortholog_one2one	MICALL2	MICALL2
Mdomestica	NP_vs_MG	ENSMODG00000008847	8.650598102524418e-08	0.308528	3.558746861009089e-07	43.269	83.3815	0.930629	GE	ortholog_one2one	SLC25A12	SLC25A12
Mdomestica	NP_vs_MG	ENSMODG00000008848	5.627075822834609e-83	1.89361	6.344527990246021e-81	29.7408	277.318	3.17851	GE	ortholog_one2one	RHOU	RHOU
Mdomestica	NP_vs_MG	ENSMODG00000008850	1.5877421462036854e-05	0.00685919	4.891631323506771e-05	9.8778	10.6001	0.0927454	GE	ortholog_one2one	DHX34	DHX34
Mdomestica	NP_vs_MG	ENSMODG00000008851	6.978237454674861e-05	0.0455771	0.00019854	1.18104	3.24321	0.96014	GE	ortholog_one2one	TAZ	TAZ
Mdomestica	NP_vs_MG	ENSMODG00000008852	5.073292826147272e-06	-0.0855537	1.669720033012359e-05	14.8167	9.44347	-0.598847	GE	ortholog_one2one	SNUPN	SNUPN
Mdomestica	NP_vs_MG	ENSMODG00000008857	0.0614261	0.00675912	0.110201	0.429469	0.536561	0.104225	GE	ortholog_one2one	C5AR1	C5AR1
Mdomestica	NP_vs_MG	ENSMODG00000008861	5.322588668793459e-29	0.354535	1.0600443330256602e-27	11.4883	43.0918	1.81993	GE	ortholog_one2one	AP1B1	AP1B1
Mdomestica	NP_vs_MG	ENSMODG00000008862	0.56483	0.0023514	0.697698	1.18104	1.4666	0.177507	GE	ortholog_one2one	CCNB2	CCNB2
Mdomestica	NP_vs_MG	ENSMODG00000008865	5.76151676407285e-08	0.174722	2.420062066351285e-07	30.0629	35.9973	0.252228	GE			TIAL1
Mdomestica	NP_vs_MG	ENSMODG00000008866	4.667937476869821e-09	-0.285391	2.2469421196115324e-08	41.0143	25.4091	-0.669845	GE	ortholog_one2one	UBXN2B	UBXN2B
Mdomestica	NP_vs_MG	ENSMODG00000008867	1.040996513836584e-65	-0.59536	7.134398166641804e-64	446.756	219.143	-1.02427	GE	ortholog_one2one	EIF3F	EIF3F
Mdomestica	NP_vs_MG	ENSMODG00000008869	4.782096067673825e-25	0.699176	7.949879324868935e-24	24.1577	159.847	2.67662	GE	ortholog_one2many	ATP6AP1	ATP6AP1
Mdomestica	NP_vs_MG	ENSMODG00000008870	3.4853659295794934e-09	-0.0266063	1.704403674762186e-08	45.309	40.9932	-0.141136	GE	ortholog_one2one	HAT1	HAT1
Mdomestica	NP_vs_MG	ENSMODG00000008871	0.0516402	0.0282983	0.0944754	1.50314	1.70507	0.111926	GE	ortholog_one2one	ACACB	ACACB
Mdomestica	NP_vs_MG	ENSMODG00000008872	8.83807669339849e-05	-0.0113487	0.000248198	0.751571	0.953886	0.157696	GE	ortholog_one2many	CCSAP	CCSAP
Mdomestica	NP_vs_MG	ENSMODG00000008873	1.1931204418405985e-08	-0.0920643	5.453986234223772e-08	12.2399	11.2082	-0.117044	GE	ortholog_one2one	PTPN9	PTPN9
Mdomestica	NP_vs_MG	ENSMODG00000008874	3.9041789813282354e-10	0.0811442	2.140142181452659e-09	46.4901	42.0187	-0.142663	GE	ortholog_one2many	USP12	USP12
Mdomestica	NP_vs_MG	ENSMODG00000008877	6.223028930441476e-17	-0.342461	6.376267312312369e-16	36.5049	18.2908	-0.959169	GE	ortholog_one2one	XYLB	XYLB
Mdomestica	NP_vs_MG	ENSMODG00000008878	1.696293717509262e-50	-0.600006	7.319716810029936e-49	108.334	18.9346	-2.45539	GE	ortholog_one2one	MSRA	MSRA
Mdomestica	NP_vs_MG	ENSMODG00000008879	0.149866	-9.448078830994158e-05	0.242215	0.107367	0.214624	0.133376	GE	ortholog_one2many	NLRP14	NLRP14
Mdomestica	NP_vs_MG	ENSMODG00000008880	1.1827021379931524e-14	-0.253842	1.0085610607674452e-13	46.7048	35.878	-0.371373	GE	ortholog_one2one	PRICKLE1	PRICKLE1
Mdomestica	NP_vs_MG	ENSMODG00000008883	0.00174999	-0.0106845	0.00413043	0.644204	0.0357707	-0.666685	GE	ortholog_one2many	PRSS55	PRSS55
Mdomestica	NP_vs_MG	ENSMODG00000008885	7.609680745689154e-27	-0.892924	1.375448565035295e-25	144.946	76.3705	-0.915579	GE	ortholog_one2one	PPHLN1	PPHLN1
Mdomestica	NP_vs_MG	ENSMODG00000008886	2.3125997234298728e-14	-0.8602	1.9228341797961971e-13	500.332	173.333	-1.52392	GE	ortholog_one2one	MYO1E	MYO1E
Mdomestica	NP_vs_MG	ENSMODG00000008888	1.1206619783407466e-06	-0.063873	4.025170229719198e-06	12.9914	7.84571	-0.661496	GE	ortholog_one2one	METAP1D	METAP1D
Mdomestica	NP_vs_MG	ENSMODG00000008889	3.7713440039554066e-18	-0.433268	4.191348212980965e-17	88.256	41.816	-1.0598	GE	ortholog_one2one	ACVR2B	ACVR2B
Mdomestica	NP_vs_MG	ENSMODG00000008891	0.15337	0.00556988	0.247207	0.751571	0.405401	-0.317668	GE	ortholog_one2one	C8orf74	C8orf74
Mdomestica	NP_vs_MG	ENSMODG00000008892	0.444053	0.000797176	0.586187	0.107367	0.0953886	-0.0156912	GE	ortholog_one2one	DLX1	DLX1
Mdomestica	NP_vs_MG	ENSMODG00000008893	1.2068962058245758e-07	0.0175637	4.883825138533544e-07	32.8544	31.204	-0.0721044	GE	ortholog_one2many	ZCRB1	ZCRB1
Mdomestica	NP_vs_MG	ENSMODG00000008896	0.0280002	-0.00447539	0.0542654	1.82525	0.0953886	-1.36693	GE	ortholog_one2many	SOX7	SOX7
Mdomestica	NP_vs_MG	ENSMODG00000008897	1.695673847144062e-33	-0.121435	4.090977749253e-32	8.37465	0.0715414	-3.12908	GE	ortholog_one2one	FAM81A	FAM81A
Mdomestica	NP_vs_MG	ENSMODG00000008899	0.137125	0.00517074	0.224307	0.214735	0.417325	0.222529	GE	ortholog_one2one	DLX2	DLX2
Mdomestica	NP_vs_MG	ENSMODG00000008900	0.256687	0.00150993	0.381231	0.322102	0.286166	-0.039757	GE	ortholog_one2one	GRIA1	GRIA1
Mdomestica	NP_vs_MG	ENSMODG00000008902	1.0775216969828695e-13	0.0285083	8.492012877969277e-13	27.8081	42.126	0.582081	GE	ortholog_one2one	BLVRA	BLVRA
Mdomestica	NP_vs_MG	ENSMODG00000008903	7.934648356252481e-63	-1.20997	4.985812075000716e-61	210.869	74.9873	-1.47934	GE	ortholog_one2many	KIAA1217	KIAA1217
Mdomestica	NP_vs_MG	ENSMODG00000008904	9.952551688710303e-07	0.14728	3.6006372146424825e-06	131.418	145.468	0.145486	GE	ortholog_one2one	NF2	NF2
Mdomestica	NP_vs_MG	ENSMODG00000008907	0.00932861	0.000895515	0.0197372	0.214735	0.250395	0.0417427	GE	ortholog_one2one	FAM110B	FAM110B
Mdomestica	NP_vs_MG	ENSMODG00000008908	7.111026550263226e-12	-0.199567	4.7353780518804553e-11	47.1343	34.3876	-0.443821	GE	ortholog_one2one	PINX1	PINX1
Mdomestica	NP_vs_MG	ENSMODG00000008910	0.0768018	0.00346791	0.134684	0.214735	0.572331	0.372264	GE	ortholog_one2one	RBM44	RBM44
Mdomestica	NP_vs_MG	ENSMODG00000008911	0.0050222	0.00907226	0.0110689	0.536837	2.0747	1.00048	GE	ortholog_one2one	XKR6	XKR6
Mdomestica	NP_vs_MG	ENSMODG00000008913	1.3946897210058007e-07	0.102965	5.604816610917533e-07	42.3027	38.3462	-0.138234	GE	ortholog_one2one	GXYLT1	GXYLT1
Mdomestica	NP_vs_MG	ENSMODG00000008914	7.923688268920185e-06	-0.0285896	2.5420166518534442e-05	8.15992	0.274242	-2.8457	GE	ortholog_one2one	OTUD1	OTUD1
Mdomestica	NP_vs_MG	ENSMODG00000008917	0.407432	0.00138321	0.549041	0.107367	0.238471	0.161427	GE	ortholog_one2one	NEFH	NEFH
Mdomestica	NP_vs_MG	ENSMODG00000008918	0.0815253	-0.00660081	0.142094	1.18104	0.131159	-0.947215	GE	ortholog_one2one	ACTA1	ACTA1
Mdomestica	NP_vs_MG	ENSMODG00000008920	0.208912	-0.0122551	0.32155	2.79155	1.0135	-0.91308	GE	ortholog_one2many	CHRNA7	CHRNA7
Mdomestica	NP_vs_MG	ENSMODG00000008922	2.0689896626591865e-10	-0.195899	1.1751592311045332e-09	39.0817	11.1366	-1.72358	GE	ortholog_one2one	SIN3A	SIN3A
Mdomestica	NP_vs_MG	ENSMODG00000008923	3.9966338833867e-19	-1.26975	4.721329811882505e-18	4964.67	2635.5	-0.913362	GE	ortholog_one2one	RPL21	RPL21
Mdomestica	NP_vs_MG	ENSMODG00000008926	1.2880638413464636e-14	-0.215712	1.0924125305347229e-13	49.0669	19.662	-1.27688	GE	ortholog_one2one	CCDC9	CCDC9
Mdomestica	NP_vs_MG	ENSMODG00000008928	1.6294408245096044e-05	0.299435	5.0107142125742395e-05	107.367	133.639	0.31317	GE	ortholog_one2one	LRRFIP1	LRRFIP1
Mdomestica	NP_vs_MG	ENSMODG00000008931	2.3400091712688792e-09	-0.0723713	1.1679995795612354e-08	12.7767	11.5301	-0.136835	GE	ortholog_one2one	THSD4	THSD4
Mdomestica	NP_vs_MG	ENSMODG00000008934	8.189578378227831e-06	-0.0213908	2.621902800687046e-05	4.07996	0.155006	-2.13692	GE	ortholog_one2one	BBC3	BBC3
Mdomestica	NP_vs_MG	ENSMODG00000008936	0.478266	0.0102502	0.619076	0.214735	0.631949	0.425955	GE	ortholog_one2one	KCNH5	KCNH5
Mdomestica	NP_vs_MG	ENSMODG00000008937	0.00261697	-0.0790219	0.0060222	70.7551	65.8777	-0.101555	GE	ortholog_one2one	CAND1	CAND1
Mdomestica	NP_vs_MG	ENSMODG00000008941	4.994194667622113e-07	0.0709712	1.8795110537826315e-06	3.54312	19.2446	2.15578	GE	ortholog_one2one	RASL11A	RASL11A
Mdomestica	NP_vs_MG	ENSMODG00000008942	1.5099305739944548e-29	-0.147789	3.070594815275123e-28	26.9492	2.00316	-3.21825	GE	ortholog_one2one	PXDC1	PXDC1
Mdomestica	NP_vs_MG	ENSMODG00000008947	7.848386079114541e-07	-0.0860367	2.8837920045230065e-06	55.4016	36.7961	-0.577496	GE	ortholog_one2one	INTS1	INTS1
Mdomestica	NP_vs_MG	ENSMODG00000008950	8.90277253037052e-05	-0.0437023	0.000249889	5.04627	0.882344	-1.68351	GE	ortholog_one2one	RHOJ	RHOJ
Mdomestica	NP_vs_MG	ENSMODG00000008952	1.548815806846215e-08	0.00707861	6.963818554596215e-08	26.7345	21.8082	-0.282127	GE	ortholog_one2one	SAE1	SAE1
Mdomestica	NP_vs_MG	ENSMODG00000008953	2.6015044457159126e-05	0.00685204	7.808422854348255e-05	17.6082	22.0348	0.307871	GE	ortholog_one2one	MTMR9	MTMR9
Mdomestica	NP_vs_MG	ENSMODG00000008954	0.00893815	-0.00739155	0.0189541	3.97259	3.89901	-0.0215084	GE	ortholog_one2many	BANF1	BANF1
Mdomestica	NP_vs_MG	ENSMODG00000008955	2.7327183357972357e-06	-0.0650768	9.300422359489082e-06	16.5346	13.7836	-0.2462	GE	ortholog_one2one	GTF3A	GTF3A
Mdomestica	NP_vs_MG	ENSMODG00000008959	0.263329	0.0115378	0.389341	0.322102	0.798879	0.444265	GE	ortholog_one2one	GLRA1	GLRA1
Mdomestica	NP_vs_MG	ENSMODG00000008960	1.6110203939023599e-19	-1.01294	1.9458899461899692e-18	335.308	211.25	-0.66402	GE	ortholog_one2one	TNRC6B	TNRC6B
Mdomestica	NP_vs_MG	ENSMODG00000008961	9.326225229320212e-09	-0.25045	4.3218413964576027e-08	54.65	45.2857	-0.265814	GE	ortholog_one2one	BPNT2	BPNT2
Mdomestica	NP_vs_MG	ENSMODG00000008962	8.738303275441187e-05	0.00013576	0.000245593	10.7367	14.1652	0.369734	GE	ortholog_one2one	MTIF3	MTIF3
Mdomestica	NP_vs_MG	ENSMODG00000008963	4.511445665054982e-09	-0.162717	2.1764845356498863e-08	48.9595	28.9027	-0.740482	GE	ortholog_one2one	NUP133	NUP133
Mdomestica	NP_vs_MG	ENSMODG00000008964	2.3298324360350266e-06	0.0103397	8.015105139814397e-06	7.51571	13.104	0.727905	GE	ortholog_one2many	EIF1AD	EIF1AD
Mdomestica	NP_vs_MG	ENSMODG00000008966	2.001321570635872e-11	0.0773954	1.2660849266543043e-10	17.1788	21.2359	0.290635	GE	ortholog_one2one	FAM83F	FAM83F
Mdomestica	NP_vs_MG	ENSMODG00000008967	1.258381032036258e-12	0.0874551	8.985901171292117e-12	8.91149	14.1414	0.611321	GE	ortholog_one2one	CSAD	CSAD
Mdomestica	NP_vs_MG	ENSMODG00000008968	2.452044615151798e-10	-0.0808108	1.377341734208007e-09	26.8418	26.7565	-0.004429	GE	ortholog_one2one	LANCL2	LANCL2
Mdomestica	NP_vs_MG	ENSMODG00000008969	3.0991939029878602e-06	-0.105856	1.0473732162841014e-05	8.15992	5.52061	-0.490327	GE	ortholog_one2one	MLPH	MLPH
Mdomestica	NP_vs_MG	ENSMODG00000008970	0.0202753	-0.0112785	0.0403084	0.751571	0.453096	-0.26952	GE
Mdomestica	NP_vs_MG	ENSMODG00000008971	4.11456464406582e-11	-0.0259538	2.5213994428526946e-10	25.2313	24.7891	-0.024529	GE	ortholog_one2many	THOC5	THOC5
Mdomestica	NP_vs_MG	ENSMODG00000008976	0.0698039	-0.00974123	0.123661	234.061	292.771	0.32166	GE	ortholog_one2one	PPP2R5E	PPP2R5E
Mdomestica	NP_vs_MG	ENSMODG00000008978	8.341859191578445e-14	0.142848	6.632216852855174e-13	28.5597	24.1929	-0.230614	GE	ortholog_one2one	ZC3H4	ZC3H4
Mdomestica	NP_vs_MG	ENSMODG00000008980	2.0690007736859002e-12	-0.0780922	1.4481451723105167e-11	17.0714	13.1755	-0.350305	GE			PLXNA3
Mdomestica	NP_vs_MG	ENSMODG00000008985	2.0944476664089097e-68	1.88684	1.5617318839500248e-66	87.0749	323.975	1.88353	GE	ortholog_one2one	DNAJC3	DNAJC3
Mdomestica	NP_vs_MG	ENSMODG00000008986	8.91474147363475e-31	-0.662575	1.9189684456179745e-29	62.2731	25.6953	-1.24501	GE	ortholog_one2one	ZDHHC13	ZDHHC13
Mdomestica	NP_vs_MG	ENSMODG00000008989	1.3978885964580119e-05	0.139506	4.333454649019837e-05	28.4523	35.5561	0.311729	GE	ortholog_one2one	LNX2	LNX2
Mdomestica	NP_vs_MG	ENSMODG00000008990	2.781869886906155e-09	-0.116094	1.3772423119275831e-08	53.0395	34.483	-0.606887	GE	ortholog_one2one	MAN2C1	MAN2C1
Mdomestica	NP_vs_MG	ENSMODG00000008992	0.00101674	-0.00259388	0.00248624	0.107367	0.214624	0.133376	GE	ortholog_one2one	GRAP2	GRAP2
Mdomestica	NP_vs_MG	ENSMODG00000008993	1.1005265277922902e-10	-0.225968	6.462184538036123e-10	21.7956	8.13188	-1.31977	GE	ortholog_one2many	G3BP1	G3BP1
Mdomestica	NP_vs_MG	ENSMODG00000008994	2.053195371221711e-05	-0.0427098	6.249205286829377e-05	4.50943	0.894268	-1.54026	GE	ortholog_one2one	ARMC3	ARMC3
Mdomestica	NP_vs_MG	ENSMODG00000008997	0.199348	0.160543	0.309127	74.6203	105.595	0.495296	GE	ortholog_one2many	UBL4A	UBL4A
Mdomestica	NP_vs_MG	ENSMODG00000009002	0.915572	-0.000686186	0.984814	0.214735	0.584255	0.383163	GE	ortholog_one2one	NEIL1	NEIL1
Mdomestica	NP_vs_MG	ENSMODG00000009003	1.7246405362696768e-15	0.251411	1.5780235168577457e-14	9.66306	31.824	1.62213	GE	ortholog_many2many	MGAM2	GAA
Mdomestica	NP_vs_MG	ENSMODG00000009004	0.166997	-0.00826923	0.265937	0.322102	0.119236	-0.24032	GE	ortholog_one2one	ENTHD1	ENTHD1
Mdomestica	NP_vs_MG	ENSMODG00000009005	1.0724315813814433e-13	0.822861	8.454280202590335e-13	165.883	438.239	1.39617	GE			ATOX1
Mdomestica	NP_vs_MG	ENSMODG00000009006	6.937320071729746e-07	0.00945652	2.5655514329547303e-06	3.54312	7.1303	0.839624	GE	ortholog_one2one	SLC10A3	SLC10A3
Mdomestica	NP_vs_MG	ENSMODG00000009007	8.117486789457972e-10	-0.0479223	4.287517295179898e-09	37.6859	44.3318	0.228715	GE	ortholog_one2one	ZMAT5	ZMAT5
Mdomestica	NP_vs_MG	ENSMODG00000009008	0.334697	0.0063154	0.472595	0.214735	0.894268	0.640999	GE	ortholog_one2one	PCDH19	PCDH19
Mdomestica	NP_vs_MG	ENSMODG00000009009	0.00168208	-0.203047	0.0039809	118.211	101.613	-0.216314	GE	ortholog_one2one	ITGA6	ITGA6
Mdomestica	NP_vs_MG	ENSMODG00000009011	0.93452	-0.000275707	1	0.322102	0.083465	-0.287181	GE	ortholog_one2one	CSRP3	CSRP3
Mdomestica	NP_vs_MG	ENSMODG00000009016	7.773197072623858e-12	-0.106622	5.153014142833294e-11	30.9218	17.0865	-0.81963	GE	ortholog_one2one	FAM3A	FAM3A
Mdomestica	NP_vs_MG	ENSMODG00000009017	1.1406991951938408e-13	-0.187787	8.954584754635086e-13	20.0777	5.50869	-1.69528	GE	ortholog_one2one	LRRC49	LRRC49
Mdomestica	NP_vs_MG	ENSMODG00000009018	0.0901448	0.0209293	0.155403	2.79155	3.51745	0.252722	GE	ortholog_one2one	COMMD4	COMMD4
Mdomestica	NP_vs_MG	ENSMODG00000009020	0.00388458	0.041869	0.00872596	0.751571	3.02859	1.20162	GE	ortholog_one2one	MAP3K15	MAP3K15
Mdomestica	NP_vs_MG	ENSMODG00000009021	5.1250001005159605e-05	-0.00302495	0.000148257	4.29469	4.3521	0.0155588	GE	ortholog_one2one	CDX2	CDX2
Mdomestica	NP_vs_MG	ENSMODG00000009022	0.000840311	0.019817	0.00207477	0.751571	1.77661	0.664676	GE	ortholog_one2one	THAP10	THAP10
Mdomestica	NP_vs_MG	ENSMODG00000009023	2.534379242156371e-06	0.0125358	8.6729056870856e-06	6.54941	7.84571	0.228614	GE	ortholog_one2one	TMEM184A	TMEM184A
Mdomestica	NP_vs_MG	ENSMODG00000009024	4.7344998336525886e-07	0.0947076	1.7877931714867479e-06	1.82525	7.44031	1.57892	GE	ortholog_one2one	ASCC2	ASCC2
Mdomestica	NP_vs_MG	ENSMODG00000009027	0.261428	0.00362485	0.387002	0.644204	0.512714	-0.120251	GE	ortholog_one2one	PSMG3	PSMG3
Mdomestica	NP_vs_MG	ENSMODG00000009028	2.121507817901619e-06	-0.108289	7.3330561487931675e-06	37.4712	16.9553	-1.09937	GE	ortholog_one2one	SPARC	SPARC
Mdomestica	NP_vs_MG	ENSMODG00000009029	1.7678971091251308e-07	-0.0260824	7.012900973947639e-07	3.43576	0.178854	-1.9118	GE	ortholog_one2one	E2F8	E2F8
Mdomestica	NP_vs_MG	ENSMODG00000009032	1.5599328328742092e-56	-1.16479	8.137843632990417e-55	136.786	42.2333	-1.67221	GE	ortholog_one2one	PIP4K2A	PIP4K2A
Mdomestica	NP_vs_MG	ENSMODG00000009033	2.0089240845954782e-61	-1.29648	1.2132513013705996e-59	531.254	172.045	-1.62096	GE	ortholog_one2one	EGFR	EGFR
Mdomestica	NP_vs_MG	ENSMODG00000009035	1.2693769915056625e-21	-0.230012	1.7314302164137238e-20	37.1491	7.10645	-2.23451	GE	ortholog_one2many	PDK1	PDK1
Mdomestica	NP_vs_MG	ENSMODG00000009037	6.251058899464061e-34	-0.617245	1.5305788874502108e-32	100.711	28.08	-1.80637	GE	ortholog_one2one	RASEF	RASEF
Mdomestica	NP_vs_MG	ENSMODG00000009039	9.563012758011195e-11	0.0635522	5.664074618502627e-10	30.0629	26.4823	-0.17669	GE			RPL37
Mdomestica	NP_vs_MG	ENSMODG00000009045	0.000315115	-0.00990177	0.000826958	4.9389	2.1224	-0.927542	GE	ortholog_one2one	FLT3	FLT3
Mdomestica	NP_vs_MG	ENSMODG00000009050	7.842614481526999e-06	0.0637157	2.51802946529404e-05	8.26729	13.104	0.605886	GE	ortholog_one2one	FAT2	FAT2
Mdomestica	NP_vs_MG	ENSMODG00000009053	1.0504592404068232e-09	0.0731834	5.462700628650844e-09	9.98516	36.1642	1.75836	GE	ortholog_one2one	NPAS1	NPAS1
Mdomestica	NP_vs_MG	ENSMODG00000009055	0.00986344	0.106182	0.0207682	58.5152	81.4142	0.469634	GE	ortholog_one2many	PDHA1	PDHA1
Mdomestica	NP_vs_MG	ENSMODG00000009056	2.482520346738603e-09	-0.107294	1.23494456387662e-08	46.9195	24.7295	-0.897191	GE	ortholog_one2one	ABCB10	ABCB10
Mdomestica	NP_vs_MG	ENSMODG00000009057	6.551943570030511e-07	-0.0231697	2.4278484774078072e-06	5.79784	1.62161	-1.37462	GE	ortholog_one2one	MAPK15	MAPK15
Mdomestica	NP_vs_MG	ENSMODG00000009058	0.00252216	-0.0729115	0.00582127	6.33467	3.56515	-0.684071	GE	ortholog_one2one	SPAG6	SPAG6
Mdomestica	NP_vs_MG	ENSMODG00000009061	7.054566635131135e-06	-0.108077	2.277037888162724e-05	11.4883	10.302	-0.144004	GE	ortholog_one2one	SGPP1	SGPP1
Mdomestica	NP_vs_MG	ENSMODG00000009062	0.000708901	0.0300577	0.00176874	3.22102	3.32668	0.0356674	GE	ortholog_one2one	FAM83H	FAM83H
Mdomestica	NP_vs_MG	ENSMODG00000009064	0.385355	0.000480676	0.526754	0.214735	0.0715414	-0.180954	GE	ortholog_one2many	KDM2A	KDM2A
Mdomestica	NP_vs_MG	ENSMODG00000009065	0.0440657	0.375044	0.0818768	179.518	346.201	0.943626	GE	ortholog_one2one	PAN3	PAN3
Mdomestica	NP_vs_MG	ENSMODG00000009066	3.495656389393093e-11	-0.167018	2.155834670494258e-10	36.827	27.9608	-0.385316	GE	ortholog_one2one	ARHGAP35	ARHGAP35
Mdomestica	NP_vs_MG	ENSMODG00000009069	1.0417132722679586e-05	0.0215141	3.29320367655813e-05	3.75786	5.23445	0.38995	GE	ortholog_one2one	NUDT1	NUDT1
Mdomestica	NP_vs_MG	ENSMODG00000009072	1.484219236825441e-60	-1.12436	8.73720806318168e-59	100.603	19.2089	-2.32989	GE	ortholog_one2one	NAV2	NAV2
Mdomestica	NP_vs_MG	ENSMODG00000009074	1.4283485661305054e-14	-0.0603885	1.2066065884652877e-13	9.01886	0.357707	-2.88347	GE	ortholog_one2one	CCDC85B	CCDC85B
Mdomestica	NP_vs_MG	ENSMODG00000009077	0.0971004	-0.00399849	0.16592	0.858939	0.310013	-0.504898	GE			CSNK1A1
Mdomestica	NP_vs_MG	ENSMODG00000009082	1.7559347096149065e-18	-0.848862	1.997536466649797e-17	370.095	165.571	-1.15565	GE	ortholog_one2many	MTMR3	MTMR3
Mdomestica	NP_vs_MG	ENSMODG00000009083	2.2078674784451024e-35	0.800658	5.796844172045254e-34	27.5934	168.254	2.56543	GE	ortholog_one2one	AP2S1	AP2S1
Mdomestica	NP_vs_MG	ENSMODG00000009085	8.367271807367225e-07	0.17157	3.0623776737906065e-06	19.4335	35.1149	0.821659	GE	ortholog_one2many	BMI1	COMMD3-BMI1
Mdomestica	NP_vs_MG	ENSMODG00000009086	0.00069404	-0.0144718	0.00173507	1.07367	0.33386	-0.636582	GE	ortholog_one2one	HELB	HELB
Mdomestica	NP_vs_MG	ENSMODG00000009087	4.5646960368745754e-05	0.0171865	0.000132818	16.1051	13.4856	-0.239811	GE	ortholog_one2many	SLC36A1	SLC36A1
Mdomestica	NP_vs_MG	ENSMODG00000009089	3.419012270935637e-12	-0.118228	2.344345785186422e-11	25.2313	1.37121	-3.4676	GE	ortholog_one2one	RAPGEF4	RAPGEF4
Mdomestica	NP_vs_MG	ENSMODG00000009090	0.000420489	-0.127082	0.00108246	55.9384	73.2465	0.382921	GE	ortholog_one2one	COMMD3	COMMD3
Mdomestica	NP_vs_MG	ENSMODG00000009093	5.482166801601583e-08	0.0157244	2.3079245424026418e-07	14.1725	14.7375	0.0527517	GE	ortholog_one2one	CHMP7	CHMP7
Mdomestica	NP_vs_MG	ENSMODG00000009095	0.0211739	-0.0122014	0.0419785	1.39578	0.131159	-1.08269	GE	ortholog_one2one	SDR16C5	SDR16C5
Mdomestica	NP_vs_MG	ENSMODG00000009096	0.00954811	0.0085675	0.0201726	2.25471	1.4666	-0.400008	GE	ortholog_one2one	IRAK3	IRAK3
Mdomestica	NP_vs_MG	ENSMODG00000009097	0.0116079	-0.117836	0.0241431	159.226	130.42	-0.285921	GE	ortholog_one2one	MAP4K3	MAP4K3
Mdomestica	NP_vs_MG	ENSMODG00000009098	1.5579473573532085e-05	-0.00205915	4.8061919689221554e-05	0.536837	0.50079	-0.0342418	GE			ACAD9
Mdomestica	NP_vs_MG	ENSMODG00000009100	2.6743092219868358e-22	1.32577	3.807486479897959e-21	85.4644	251.265	1.54476	GE	ortholog_one2one	DNAJC1	DNAJC1
Mdomestica	NP_vs_MG	ENSMODG00000009101	3.192845282765703e-07	0.0515486	1.2314253765061322e-06	11.1662	14.1414	0.315615	GE	ortholog_one2one	HTATIP2	HTATIP2
Mdomestica	NP_vs_MG	ENSMODG00000009102	9.010763604240444e-12	0.140128	5.928446397688736e-11	31.4586	32.0029	0.0239891	GE	ortholog_one2one	SCRIB	SCRIB
Mdomestica	NP_vs_MG	ENSMODG00000009107	2.6433315537865173e-06	0.00157628	9.018159700705052e-06	19.3261	29.7255	0.5961	GE	ortholog_one2many	TMBIM4	TMBIM4
Mdomestica	NP_vs_MG	ENSMODG00000009108	3.7971591446055127e-13	0.185266	2.840453825614215e-12	2.57682	14.7018	2.13418	GE	ortholog_one2one	SLC1A5	SLC1A5
Mdomestica	NP_vs_MG	ENSMODG00000009113	2.734985732343977e-26	1.08266	4.81584830275833e-25	123.15	271.977	1.13669	GE	ortholog_one2one	TUBA4B	TUBA1C
Mdomestica	NP_vs_MG	ENSMODG00000009116	7.309903418703544e-20	0.144496	8.972762045381408e-19	0.107367	20.2224	4.26038	GE	ortholog_one2many	SLC36A1	SLC36A1
Mdomestica	NP_vs_MG	ENSMODG00000009119	0.00913913	-0.0205785	0.0193627	0.858939	0.131159	-0.716677	GE	ortholog_one2one	TMEM178A	TMEM178A
Mdomestica	NP_vs_MG	ENSMODG00000009120	0.272627	-0.0043962	0.400567	2.89892	0.548484	-1.33222	GE	ortholog_one2many	PDK1	PDK1
Mdomestica	NP_vs_MG	ENSMODG00000009121	0.236207	0.00980144	0.356247	2.68418	2.40856	-0.112182	GE	ortholog_one2one	FIBP	FIBP
Mdomestica	NP_vs_MG	ENSMODG00000009124	4.5910132477838284e-15	-0.273143	4.0458213814853896e-14	46.3827	26.6969	-0.774637	GE	ortholog_one2one	PRMT3	PRMT3
Mdomestica	NP_vs_MG	ENSMODG00000009125	1.8288489537747245e-05	0.0681816	5.5964597472135895e-05	10.0925	9.10961	-0.133861	GE	ortholog_one2one	QRICH2	QRICH2
Mdomestica	NP_vs_MG	ENSMODG00000009128	0.159627	-0.01395	0.255671	9.66306	3.98247	-1.09769	GE	ortholog_one2one	FLT1	FLT1
Mdomestica	NP_vs_MG	ENSMODG00000009129	1.081859176388541e-05	0.0150915	3.411247890186782e-05	7.08625	7.70263	0.105981	GE	ortholog_one2one	THUMPD2	THUMPD2
Mdomestica	NP_vs_MG	ENSMODG00000009130	0.0914225	-0.00276774	0.157401	1.71788	1.16851	-0.325776	GE			DNM1L
Mdomestica	NP_vs_MG	ENSMODG00000009132	0.551325	-0.00167318	0.685497	0.322102	0.119236	-0.24032	GE	ortholog_one2one	CTSW	CTSW
Mdomestica	NP_vs_MG	ENSMODG00000009133	6.2156975653857625e-06	0.183458	2.0235572863350413e-05	80.6329	83.8227	0.0553002	GE	ortholog_one2one	UACA	UACA
Mdomestica	NP_vs_MG	ENSMODG00000009134	2.5183692909742137e-15	0.272164	2.26499331341978e-14	18.3598	42.6268	1.17215	GE	ortholog_one2one	MAP3K20	MAP3K20
Mdomestica	NP_vs_MG	ENSMODG00000009136	3.29581419103965e-08	0.081227	1.4246028197534503e-07	22.5471	20.9378	-0.102134	GE	ortholog_one2one	STRN4	STRN4
Mdomestica	NP_vs_MG	ENSMODG00000009138	1.8707297856234895e-22	-1.08094	2.7005341386476e-21	265.842	184.207	-0.526843	GE	ortholog_one2one	MLLT10	MLLT10
Mdomestica	NP_vs_MG	ENSMODG00000009139	0.290882	-0.131088	0.422358	144.409	244.231	0.754021	GE	ortholog_one2one	POMP	POMP
Mdomestica	NP_vs_MG	ENSMODG00000009142	2.690570209361474e-15	-0.202373	2.4136581390492635e-14	13.6357	2.06278	-2.25657	GE	ortholog_one2one	LYN	LYN
Mdomestica	NP_vs_MG	ENSMODG00000009145	1.5333378130173585e-10	-0.220338	8.838423402925455e-10	63.0246	19.8408	-1.61921	GE	ortholog_one2one	SH3BP5L	SH3BP5L
Mdomestica	NP_vs_MG	ENSMODG00000009146	0.0436329	0.0724904	0.081159	42.1954	43.6522	0.0478545	GE	ortholog_one2one	EFEMP2	EFEMP2
Mdomestica	NP_vs_MG	ENSMODG00000009147	0.0277273	0.0057292	0.0537991	0.107367	0.691567	0.611227	GE	ortholog_one2one	SKIDA1	SKIDA1
Mdomestica	NP_vs_MG	ENSMODG00000009152	9.091124779829546e-19	0.170523	1.0482722931694588e-17	1.18104	13.569	2.73982	GE	ortholog_one2one	SLC46A3	SLC46A3
Mdomestica	NP_vs_MG	ENSMODG00000009154	1.0022664959754206e-05	-0.116124	3.1763998368428775e-05	41.1217	28.1992	-0.528632	GE	ortholog_one2one	G6PD	G6PD
Mdomestica	NP_vs_MG	ENSMODG00000009155	3.8210211363999034e-74	-0.850617	3.3704540383600666e-72	65.172	4.45942	-3.5994	GE	ortholog_one2one	GALNT2	GALNT2
Mdomestica	NP_vs_MG	ENSMODG00000009156	4.4689191490714675e-13	0.107147	3.326941353736325e-12	13.6357	20.7947	0.574491	GE	ortholog_one2one	C15orf39	C15orf39
Mdomestica	NP_vs_MG	ENSMODG00000009157	1.23262561288878e-05	-0.00500703	3.85619572472545e-05	1.18104	0.0715414	-1.02533	GE	ortholog_one2many	SLC8A1	SLC8A1
Mdomestica	NP_vs_MG	ENSMODG00000009160	2.4192314211196545e-12	-0.0961229	1.6804874723008135e-11	15.8904	7.16607	-1.04849	GE	ortholog_one2one	MUS81	MUS81
Mdomestica	NP_vs_MG	ENSMODG00000009161	8.50783714639798e-13	-0.15361	6.16790620398186e-12	49.389	35.0792	-0.481943	GE	ortholog_one2one	PUF60	PUF60
Mdomestica	NP_vs_MG	ENSMODG00000009162	1.2315455749585278e-18	-0.0900815	1.411909691143516e-17	5.69047	0.178854	-2.50472	GE	ortholog_one2one	CDCA7	CDCA7
Mdomestica	NP_vs_MG	ENSMODG00000009164	2.5340501821673294e-05	-0.0205646	7.623142678188581e-05	20.0777	16.4545	-0.272116	GE	ortholog_one2one	PPCDC	PPCDC
Mdomestica	NP_vs_MG	ENSMODG00000009166	0.0246351	-0.0204605	0.0482352	0.858939	0.274242	-0.54484	GE	ortholog_one2one	PGBD5	PGBD5
Mdomestica	NP_vs_MG	ENSMODG00000009167	1.0170448312118875e-41	-0.391213	3.310664443579371e-40	127.338	1.90777	-5.46389	GE	ortholog_one2one	MTUS2	MTUS2
Mdomestica	NP_vs_MG	ENSMODG00000009168	2.6966450552324903e-05	-0.00171707	8.07578333880378e-05	21.2587	16.7645	-0.325371	GE	ortholog_one2one	ZNF692	ZNF692
Mdomestica	NP_vs_MG	ENSMODG00000009171	1.2559775656853319e-08	0.0885708	5.722607901530593e-08	26.9492	20.0674	-0.407797	GE	ortholog_one2one	PRPSAP1	PRPSAP1
Mdomestica	NP_vs_MG	ENSMODG00000009174	1.0577679415489553e-26	-0.601625	1.89963437261348e-25	62.3804	18.6842	-1.687	GE	ortholog_one2one	TGS1	TGS1
Mdomestica	NP_vs_MG	ENSMODG00000009175	1.3908926893441043e-07	0.0502668	5.590360985976692e-07	17.7156	20.1151	0.17403	GE	ortholog_one2one	IKBKG	IKBKG
Mdomestica	NP_vs_MG	ENSMODG00000009179	2.5431958865639502e-290	-3.25243	1.7778210845025294e-286	653.652	90.3926	-2.84058	GE	ortholog_one2one	SYNE2	SYNE2
Mdomestica	NP_vs_MG	ENSMODG00000009182	0.00110615	-0.00924562	0.00268842	0.429469	0.238471	-0.206919	GE			TRIM7
Mdomestica	NP_vs_MG	ENSMODG00000009183	6.020746976126009e-08	-0.00171938	2.522885163291405e-07	14.4946	12.1143	-0.240619	GE	ortholog_one2one	TMEM68	TMEM68
Mdomestica	NP_vs_MG	ENSMODG00000009184	2.130225983103387e-05	-0.0587377	6.4681701530608e-05	62.0583	51.7364	-0.257888	GE	ortholog_one2one	SP3	SP3
Mdomestica	NP_vs_MG	ENSMODG00000009187	7.703809802839218e-18	-0.0749516	8.421185680492189e-17	10.0925	0.524637	-2.86305	GE	ortholog_one2one	PGBD2	PGBD2
Mdomestica	NP_vs_MG	ENSMODG00000009189	5.731396992338445e-10	5.505705323271886e-05	3.0878867572209554e-09	4.72416	8.03649	0.658697	GE	ortholog_one2one	SNX32	SNX32
Mdomestica	NP_vs_MG	ENSMODG00000009191	2.1496690892100196e-08	-0.0535206	9.495900011451906e-08	34.8944	34.483	-0.0166316	GE	ortholog_one2one	COG2	COG2
Mdomestica	NP_vs_MG	ENSMODG00000009192	7.044400381519799e-52	-0.575283	3.202854040131002e-50	49.4964	3.25514	-3.5689	GE			ACAD9
Mdomestica	NP_vs_MG	ENSMODG00000009194	0.000401088	0.0100957	0.00103547	8.80412	3.21936	-1.21636	GE	ortholog_one2one	NRBP2	NRBP2
Mdomestica	NP_vs_MG	ENSMODG00000009198	2.262325729866071e-08	0.530048	9.966779905233193e-08	47.9932	112.642	1.21384	GE	ortholog_one2one	SLC7A1	SLC7A1
Mdomestica	NP_vs_MG	ENSMODG00000009200	9.368899569592509e-09	-0.231495	4.340897593453947e-08	55.0795	30.3336	-0.839763	GE	ortholog_one2one	TLE3	TLE3
Mdomestica	NP_vs_MG	ENSMODG00000009201	0.000106803	-0.00871304	0.000296567	0.214735	0.143083	-0.0877113	GE	ortholog_one2one	AGT	AGT
Mdomestica	NP_vs_MG	ENSMODG00000009203	1.0163780260026106e-06	0.0441012	3.669933156390108e-06	32.3176	32.0625	-0.0110881	GE	ortholog_one2many	CUTA	CUTA
Mdomestica	NP_vs_MG	ENSMODG00000009205	1.3315173045937917e-06	0.243926	4.737484014639471e-06	69.3593	86.0047	0.306352	GE	ortholog_one2many	COBL	COBL
Mdomestica	NP_vs_MG	ENSMODG00000009206	0.13416	-0.000420553	0.220113	0.644204	1.02543	0.300837	GE	ortholog_one2one	GNG8	GNG8
Mdomestica	NP_vs_MG	ENSMODG00000009209	6.315299153936654e-09	-0.132279	2.99505418830354e-08	37.2565	35.7469	-0.0580825	GE			RPLP1
Mdomestica	NP_vs_MG	ENSMODG00000009210	2.387467289850395e-06	0.0946676	8.199960399045448e-06	28.345	69.4429	1.26334	GE	ortholog_one2one	NEBL	NEBL
Mdomestica	NP_vs_MG	ENSMODG00000009211	0.0537877	0.00445968	0.0980323	0.536837	0.429249	-0.104707	GE	ortholog_one2one	PTGIR	PTGIR
Mdomestica	NP_vs_MG	ENSMODG00000009212	5.450638663040021e-43	-1.34841	1.8586677840966472e-41	269.922	92.205	-1.5394	GE	ortholog_one2one	GRB10	GRB10
Mdomestica	NP_vs_MG	ENSMODG00000009216	5.257067977141707e-20	1.8498	6.504342246762672e-19	221.069	1050.31	2.24311	GE	ortholog_one2one	TNFRSF10A	TNFRSF10A
Mdomestica	NP_vs_MG	ENSMODG00000009217	0.356396	0.000429339	0.495971	1.18104	0.33386	-0.70941	GE	ortholog_one2one	SPHK1	SPHK1
Mdomestica	NP_vs_MG	ENSMODG00000009218	3.943680795414913e-59	-1.94725	2.2322510607569186e-57	8821.73	2309.86	-1.9328	GE	ortholog_one2one	RPLP1	RPLP1
Mdomestica	NP_vs_MG	ENSMODG00000009220	0.000128902	-0.136513	0.000354305	30.4923	33.5887	0.135301	GE	ortholog_one2one	KATNAL1	KATNAL1
Mdomestica	NP_vs_MG	ENSMODG00000009221	0.557403	-0.000128261	0.690904	0.644204	0.894268	0.204251	GE	ortholog_one2one	HORMAD2	HORMAD2
Mdomestica	NP_vs_MG	ENSMODG00000009222	0.0176658	0.00290416	0.0355585	0.429469	0.620026	0.180537	GE			CALM1
Mdomestica	NP_vs_MG	ENSMODG00000009228	1.1930930717251304e-05	-0.00644458	3.739633277836352e-05	16.4272	13.5452	-0.2608	GE	ortholog_one2one	PPP5C	PPP5C
Mdomestica	NP_vs_MG	ENSMODG00000009229	0.000742173	0.179003	0.00184616	8.58939	33.0521	1.82823	GE	ortholog_one2one	RHOBTB2	RHOBTB2
Mdomestica	NP_vs_MG	ENSMODG00000009230	3.878431626795838e-15	-0.058988	3.433007443762748e-14	49.0669	0.465019	-5.09486	GE	ortholog_one2one	LIF	LIF
Mdomestica	NP_vs_MG	ENSMODG00000009233	2.76621293116398e-60	-0.50293	1.6147984547224888e-58	41.0143	0.453096	-4.85368	GE	ortholog_one2one	PLXDC2	PLXDC2
Mdomestica	NP_vs_MG	ENSMODG00000009234	0.269234	-0.00819224	0.396603	2.03998	0.953886	-0.637716	GE	ortholog_one2one	SPSB1	SPSB1
Mdomestica	NP_vs_MG	ENSMODG00000009237	6.117212203612404e-12	-0.0107376	4.097975266828223e-11	2.25471	0.560408	-1.06061	GE	ortholog_one2one	NELL1	NELL1
Mdomestica	NP_vs_MG	ENSMODG00000009238	1.036821153295052e-30	-0.892382	2.2232816785610614e-29	604.371	306.162	-0.978821	GE			HMGB1
Mdomestica	NP_vs_MG	ENSMODG00000009240	0.332711	0.00458656	0.470408	0.751571	0.476943	-0.246036	GE	ortholog_one2one	ESR2	ESR2
Mdomestica	NP_vs_MG	ENSMODG00000009241	0.704733	-0.00365681	0.811972	0.644204	0.310013	-0.327808	GE	ortholog_one2one	CAPN9	CAPN9
Mdomestica	NP_vs_MG	ENSMODG00000009242	0.000253904	-0.0180382	0.000673337	3.22102	0.131159	-1.89979	GE	ortholog_one2one	KIF23	KIF23
Mdomestica	NP_vs_MG	ENSMODG00000009243	1.161516235463908e-07	0.0339713	4.707684733445687e-07	48.6374	36.8915	-0.389552	GE	ortholog_one2one	DKC1	DKC1
Mdomestica	NP_vs_MG	ENSMODG00000009245	4.0264269481860476e-38	0.151788	1.1667041484474432e-36	1.82525	30.6555	3.48601	GE	ortholog_one2one	MPI	MPI
Mdomestica	NP_vs_MG	ENSMODG00000009246	8.759818666849256e-06	0.0638192	2.793272317966004e-05	160.299	149.82	-0.0969168	GE	ortholog_one2one	UBE2O	UBE2O
Mdomestica	NP_vs_MG	ENSMODG00000009247	0.00110118	0.0437691	0.00267773	4.50943	8.37035	0.7662	GE	ortholog_one2one	H6PD	H6PD
Mdomestica	NP_vs_MG	ENSMODG00000009249	1.4895895495845173e-11	0.158823	9.564156827894896e-11	11.3809	22.4521	0.921596	GE	ortholog_one2one	CASTOR1	CASTOR1
Mdomestica	NP_vs_MG	ENSMODG00000009253	0.00119506	-0.0196179	0.00289092	2.14735	0.345784	-1.22569	GE	ortholog_one2one	PAQR5	PAQR5
Mdomestica	NP_vs_MG	ENSMODG00000009254	0.000127973	-0.0159132	0.00035203	2.79155	1.51429	-0.592635	GE	ortholog_one2one	GPR157	GPR157
Mdomestica	NP_vs_MG	ENSMODG00000009255	0.393882	0.000735742	0.535557	0.322102	0.298089	-0.0264439	GE	ortholog_one2one	DDC	DDC
Mdomestica	NP_vs_MG	ENSMODG00000009262	0.0204066	-0.0933466	0.0405464	23.5135	28.9504	0.289003	GE	ortholog_one2one	USPL1	USPL1
Mdomestica	NP_vs_MG	ENSMODG00000009263	8.786970005044235e-14	0.158431	6.978166863988836e-13	6.01257	41.3986	2.596	GE			CEACAM1
Mdomestica	NP_vs_MG	ENSMODG00000009265	0.00315015	0.0195084	0.00717593	2.36208	5.29407	0.904638	GE	ortholog_one2one	ALOX5AP	ALOX5AP
Mdomestica	NP_vs_MG	ENSMODG00000009266	2.5879920970433203e-11	-0.114884	1.6200007839159463e-10	34.8944	12.174	-1.44607	GE	ortholog_one2one	GRK5	GRK5
Mdomestica	NP_vs_MG	ENSMODG00000009267	1.702031095474941e-20	0.380794	2.1642652792937838e-19	9.98516	47.7658	2.15031	GE	ortholog_one2one	MPP1	MPP1
Mdomestica	NP_vs_MG	ENSMODG00000009270	7.577216423335108e-07	0.025484	2.789285487484153e-06	54.3279	36.9988	-0.542051	GE	ortholog_one2one	SF3A1	SF3A1
Mdomestica	NP_vs_MG	ENSMODG00000009271	2.8262026699324845e-21	0.230826	3.763156145554863e-20	8.58939	20.4728	1.163	GE	ortholog_one2one	ATN1	ATN1
Mdomestica	NP_vs_MG	ENSMODG00000009273	2.4721632677091466e-06	0.129021	8.470914135161026e-06	34.787	49.3755	0.493286	GE	ortholog_one2one	SCAMP2	SCAMP2
Mdomestica	NP_vs_MG	ENSMODG00000009274	0.390138	-0.00353573	0.531993	4.18733	1.70507	-0.939325	GE	ortholog_one2one	IKZF1	IKZF1
Mdomestica	NP_vs_MG	ENSMODG00000009276	6.499239748708484e-07	0.482478	2.4098585238995642e-06	87.397	212.633	1.27307	GE			C12orf57
Mdomestica	NP_vs_MG	ENSMODG00000009278	1.5479475908060766e-45	-0.806209	5.755812571026531e-44	109.944	11.1843	-3.18674	GE	ortholog_one2one	ANO5	ANO5
Mdomestica	NP_vs_MG	ENSMODG00000009279	2.0716705969598955e-07	-0.0210827	8.15658310788406e-07	3.32839	1.04927	-1.07872	GE	ortholog_one2many	CCDC157	CCDC157
Mdomestica	NP_vs_MG	ENSMODG00000009282	0.237439	-0.000388198	0.357796	0.858939	0.894268	0.0271611	GE	ortholog_one2one	ULK3	ULK3
Mdomestica	NP_vs_MG	ENSMODG00000009283	1.9158678835908477e-21	-0.235294	2.5867454254450643e-20	21.1514	2.76627	-2.55619	GE	ortholog_one2one	RHBDF2	RHBDF2
Mdomestica	NP_vs_MG	ENSMODG00000009286	0.000388058	0.0845418	0.00100473	25.7682	45.7388	0.804103	GE			PRDX3
Mdomestica	NP_vs_MG	ENSMODG00000009287	0.224407	-0.00595519	0.341601	2.57682	1.22813	-0.682844	GE	ortholog_one2one	ST3GAL5	ST3GAL5
Mdomestica	NP_vs_MG	ENSMODG00000009288	0.135006	-0.000345398	0.221242	0.429469	0.0357707	-0.464775	GE	ortholog_one2one	CPLX3	CPLX3
Mdomestica	NP_vs_MG	ENSMODG00000009289	0.000656238	-0.00199762	0.00164557	1.82525	1.86008	0.0176781	GE	ortholog_one2one	RNF215	RNF215
Mdomestica	NP_vs_MG	ENSMODG00000009290	0.893819	0.00143785	0.964691	0.214735	0.584255	0.383163	GE	ortholog_one2one	CYGB	CYGB
Mdomestica	NP_vs_MG	ENSMODG00000009292	0.000146899	0.00621522	0.000401485	11.703	8.42997	-0.42985	GE			DENND10
Mdomestica	NP_vs_MG	ENSMODG00000009294	0.0077884	0.000305188	0.0166689	0.536837	0.369631	-0.166177	GE	ortholog_one2one	MEDAG	MEDAG
Mdomestica	NP_vs_MG	ENSMODG00000009296	1.2815384073890607e-08	-0.230879	5.832418122951321e-08	276.793	248.225	-0.156562	GE	ortholog_one2one	OLA1	OLA1
Mdomestica	NP_vs_MG	ENSMODG00000009297	6.8419062975972336e-06	-0.0894386	2.212679088186163e-05	18.3598	10.1827	-0.791793	GE	ortholog_one2one	BIN3	BIN3
Mdomestica	NP_vs_MG	ENSMODG00000009300	0.094737	0.00588828	0.162438	0.429469	0.751185	0.292852	GE	ortholog_one2one	ST6GALNAC2	ST6GALNAC2
Mdomestica	NP_vs_MG	ENSMODG00000009301	3.160842919129166e-10	0.245141	1.7515554836442675e-09	24.3724	43.1753	0.799979	GE	ortholog_one2one	ANXA6	ANXA6
Mdomestica	NP_vs_MG	ENSMODG00000009302	0.274122	5.203577835178029e-05	0.402425	0.107367	0.0953886	-0.0156912	GE	ortholog_one2one	ZPBP	ZPBP
Mdomestica	NP_vs_MG	ENSMODG00000009304	1	-0.000805875	1	0.107367	0.0476943	-0.0799161	GE	ortholog_one2one	SLC17A6	SLC17A6
Mdomestica	NP_vs_MG	ENSMODG00000009305	4.719531944838158e-17	0.388875	4.876849676332763e-16	2.79155	85.6947	4.51508	GE			WDR49
Mdomestica	NP_vs_MG	ENSMODG00000009307	3.8882017676903906e-27	0.337005	7.138666961796369e-26	14.0651	44.6419	1.59914	GE	ortholog_one2many	SEC14L2	SEC14L2
Mdomestica	NP_vs_MG	ENSMODG00000009308	0.573405	-0.00125721	0.705113	0.322102	0.119236	-0.24032	GE	ortholog_one2one	NOX5	NOX5
Mdomestica	NP_vs_MG	ENSMODG00000009310	6.693371819329228e-06	0.0345667	2.1677097847125766e-05	9.01886	10.9578	0.255229	GE	ortholog_one2one	CSK	CSK
Mdomestica	NP_vs_MG	ENSMODG00000009312	0.0838941	0.035696	0.145714	0.644204	1.74084	0.73723	GE	ortholog_one2one	GAS2	GAS2
Mdomestica	NP_vs_MG	ENSMODG00000009313	0.00952567	-0.0320487	0.0201267	2.57682	0.989657	-0.846157	GE	ortholog_one2one	F8	F8
Mdomestica	NP_vs_MG	ENSMODG00000009314	3.0127052011109226e-12	-0.22443	2.071336681422759e-11	58.3005	39.3239	-0.556407	GE	ortholog_one2one	TNIP1	TNIP1
Mdomestica	NP_vs_MG	ENSMODG00000009315	6.455853019059613e-20	-0.233889	7.952359564711229e-19	44.3427	5.58023	-2.78466	GE	ortholog_one2one	ABCC4	ABCC4
Mdomestica	NP_vs_MG	ENSMODG00000009316	0.0208347	0.372926	0.0413353	188.108	208.162	0.145412	GE	ortholog_one2one	EIF3A	EIF3A
Mdomestica	NP_vs_MG	ENSMODG00000009317	0.0695499	0.0128788	0.123242	3.86522	6.45065	0.61486	GE	ortholog_one2one	TTC13	TTC13
Mdomestica	NP_vs_MG	ENSMODG00000009319	1.8536258205898928e-13	-0.0421712	1.427460346883354e-12	4.72416	0.083465	-2.40141	GE	ortholog_one2one	NANOS1	NANOS1
Mdomestica	NP_vs_MG	ENSMODG00000009323	5.676045080917505e-10	-0.0395333	3.061604408808165e-09	12.2399	8.37035	-0.498715	GE	ortholog_one2many	ARV1	ARV1
Mdomestica	NP_vs_MG	ENSMODG00000009324	2.2606038151146894e-05	0.325343	6.837317888397723e-05	49.389	103.067	1.04634	GE	ortholog_one2one	TEX2	TEX2
Mdomestica	NP_vs_MG	ENSMODG00000009328	2.3531327312922594e-15	-0.0873289	2.1252680049222918e-14	11.703	3.72015	-1.42827	GE	ortholog_one2one	CCAR2	CCAR2
Mdomestica	NP_vs_MG	ENSMODG00000009335	6.74204442136749e-06	-0.0311664	2.181956552202289e-05	7.08625	3.77977	-0.758528	GE	ortholog_one2one	POLR1A	POLR1A
Mdomestica	NP_vs_MG	ENSMODG00000009336	2.279623638965873e-18	0.247824	2.573388623042541e-17	4.83153	24.9083	2.15147	GE	ortholog_one2one	GPR180	GPR180
Mdomestica	NP_vs_MG	ENSMODG00000009337	4.071630377017698e-09	-0.0178113	1.974521827994604e-08	21.2587	21.4386	0.0116099	GE	ortholog_one2one	SCRN3	SCRN3
Mdomestica	NP_vs_MG	ENSMODG00000009341	8.080916345087326e-06	-0.0163247	2.5894863951562207e-05	0.966306	0.0715414	-0.8758	GE	ortholog_one2one	C8orf58	C8orf58
Mdomestica	NP_vs_MG	ENSMODG00000009342	0.72779	0.000118367	0.829444	0.322102	0.214624	-0.122323	GE	ortholog_one2many	RPP30	RPP30
Mdomestica	NP_vs_MG	ENSMODG00000009344	6.561382861275304e-06	0.0597087	2.128415168990488e-05	2.89892	4.42365	0.476189	GE	ortholog_one2one	TRIM67	TRIM67
Mdomestica	NP_vs_MG	ENSMODG00000009345	0.000455126	-0.00367933	0.0011668	3.65049	1.32352	-1.00107	GE	ortholog_one2one	ADAMTS2	ADAMTS2
Mdomestica	NP_vs_MG	ENSMODG00000009347	4.6596961547078794e-29	2.20477	9.300101632972286e-28	222.895	778.049	1.79889	GE	ortholog_one2one	HSPH1	HSPH1
Mdomestica	NP_vs_MG	ENSMODG00000009351	0.122302	0.0143952	0.203304	0.429469	2.30125	1.20753	GE	ortholog_one2one	ICAM2	ICAM2
Mdomestica	NP_vs_MG	ENSMODG00000009352	0.000113605	0.395256	0.000314517	64.4204	167.753	1.3671	GE	ortholog_one2one	TLE1	TLE1
Mdomestica	NP_vs_MG	ENSMODG00000009353	0.0135536	0.0333037	0.0278707	17.0714	18.8154	0.132913	GE	ortholog_one2one	B3GLCT	B3GLCT
Mdomestica	NP_vs_MG	ENSMODG00000009355	3.7069820128470647e-32	-0.13608	8.44781019097226e-31	17.7156	1.64545	-2.82266	GE	ortholog_one2many	PDLIM2	PDLIM2
Mdomestica	NP_vs_MG	ENSMODG00000009357	1.1292552039113733e-06	-0.0308482	4.053431837197666e-06	26.4124	18.9704	-0.456964	GE	ortholog_one2one	C1orf131	C1orf131
Mdomestica	NP_vs_MG	ENSMODG00000009359	9.921454035062081e-15	-0.394181	8.523001466310473e-14	163.95	142.832	-0.197639	GE	ortholog_one2many	ANP32A	ANP32A
Mdomestica	NP_vs_MG	ENSMODG00000009360	4.448625607083774e-08	-0.100342	1.8930523394502583e-07	19.1114	15.6795	-0.269937	GE	ortholog_one2one	MRPL15	MRPL15
Mdomestica	NP_vs_MG	ENSMODG00000009361	1.2723620056417498e-12	-0.00801842	9.08291713090493e-12	34.8944	23.6206	-0.543893	GE	ortholog_one2one	CEP83	CEP83
Mdomestica	NP_vs_MG	ENSMODG00000009362	6.074653294251996e-06	-0.0657166	1.9810993167001905e-05	8.58939	1.37121	-2.01581	GE	ortholog_one2one	GPR155	GPR155
Mdomestica	NP_vs_MG	ENSMODG00000009364	0.0493228	0.00914487	0.0905438	0.107367	0.488866	0.42708	GE			SERHL2
Mdomestica	NP_vs_MG	ENSMODG00000009365	0.00141486	0.245648	0.00338602	53.8984	94.3035	0.795765	GE	ortholog_one2one	CACUL1	CACUL1
Mdomestica	NP_vs_MG	ENSMODG00000009366	2.2227028450905977e-21	-0.116039	2.986603409631105e-20	10.1999	0.286166	-3.12234	GE	ortholog_one2one	WIPF1	WIPF1
Mdomestica	NP_vs_MG	ENSMODG00000009367	6.129617428270184e-05	0.0130913	0.000175469	54.65	51.7245	-0.0779089	GE	ortholog_one2one	LYPLA1	LYPLA1
Mdomestica	NP_vs_MG	ENSMODG00000009368	3.040384231253576e-08	-0.0826339	1.3192927354797097e-07	9.23359	1.08505	-2.29516	GE	ortholog_one2many	SORBS3	SORBS3
Mdomestica	NP_vs_MG	ENSMODG00000009370	0.0139227	-0.000427339	0.0285687	0.107367	0.107312	-7.192022684356805e-05	GE			PRLHR
Mdomestica	NP_vs_MG	ENSMODG00000009371	1.1719907231765463e-16	-0.18179	1.1729135505176303e-15	9.66306	1.70507	-1.97888	GE	ortholog_one2one	CORO2B	CORO2B
Mdomestica	NP_vs_MG	ENSMODG00000009372	5.51474717742498e-22	-0.0473785	7.710168028757865e-21	47.8858	29.1531	-0.697109	GE	ortholog_one2one	PTCD3	PTCD3
Mdomestica	NP_vs_MG	ENSMODG00000009373	3.565681132534746e-05	0.0887342	0.000104951	12.8841	24.3479	0.868436	GE	ortholog_one2many	TGDS	TGDS
Mdomestica	NP_vs_MG	ENSMODG00000009375	1.96808274552571e-08	0.00323853	8.736550203268758e-08	34.4649	29.9639	-0.195804	GE	ortholog_one2one	GNPAT	GNPAT
Mdomestica	NP_vs_MG	ENSMODG00000009376	0.00353898	-0.0136818	0.00799846	5.261	0.298089	-2.27	GE	ortholog_one2one	ANO3	ANO3
Mdomestica	NP_vs_MG	ENSMODG00000009377	0.00528543	0.0923114	0.011606	41.7659	44.0099	0.0737816	GE	ortholog_one2one	RUFY1	RUFY1
Mdomestica	NP_vs_MG	ENSMODG00000009378	2.2632262727090425e-09	-0.0279536	1.1314917403448997e-08	18.0377	15.2622	-0.22734	GE	ortholog_one2many	FAM204A	FAM204A
Mdomestica	NP_vs_MG	ENSMODG00000009380	7.195764359242154e-17	1.21794	7.332651713306455e-16	267.237	285.415	0.0945947	GE	ortholog_one2one	ATF4	ATF4
Mdomestica	NP_vs_MG	ENSMODG00000009383	0.590801	0.000327957	0.720113	0.107367	0.107312	-7.192022684356805e-05	GE	ortholog_many2many	CYP1A2	CYP1A2
Mdomestica	NP_vs_MG	ENSMODG00000009385	8.697880868137335e-16	-0.341626	8.155940470652453e-15	68.1783	35.6992	-0.914571	GE	ortholog_one2one	RAB11FIP2	RAB11FIP2
Mdomestica	NP_vs_MG	ENSMODG00000009386	8.428454969059395e-19	-0.151381	9.734674012591442e-18	27.486	22.4163	-0.282741	GE	ortholog_one2one	IMMT	IMMT
Mdomestica	NP_vs_MG	ENSMODG00000009388	3.191768049698952e-33	-0.666818	7.615035683078676e-32	95.3422	36.9273	-1.34493	GE	ortholog_one2one	EMX2	EMX2
Mdomestica	NP_vs_MG	ENSMODG00000009389	0.0719179	-0.0125924	0.126995	12.7767	9.0023	-0.461901	GE	ortholog_one2many	TCEA1	TCEA1
Mdomestica	NP_vs_MG	ENSMODG00000009391	9.695669667405731e-10	0.178685	5.070325701140808e-09	27.0566	39.5624	0.531805	GE	ortholog_one2one	MIEF1	MIEF1
Mdomestica	NP_vs_MG	ENSMODG00000009393	3.97437442743273e-06	0.101268	1.3261510470152028e-05	23.1913	47.8374	1.01349	GE	ortholog_one2one	MRPL35	MRPL35
Mdomestica	NP_vs_MG	ENSMODG00000009394	7.844376206393254e-24	-1.00802	1.2301988080940447e-22	457.17	202.57	-1.17036	GE	ortholog_one2one	PDZD8	PDZD8
Mdomestica	NP_vs_MG	ENSMODG00000009398	0.50416	-0.000779445	0.643097	0.644204	0.679644	0.0307657	GE	ortholog_one2one	RGS20	RGS20
Mdomestica	NP_vs_MG	ENSMODG00000009400	0.45184	0.000553472	0.594082	0.107367	0.0715414	-0.0474463	GE	ortholog_one2many	WDCP	WDCP
Mdomestica	NP_vs_MG	ENSMODG00000009402	0.0131892	-0.0190533	0.0271793	1.28841	0.465019	-0.643425	GE	ortholog_one2one	REEP1	REEP1
Mdomestica	NP_vs_MG	ENSMODG00000009405	2.5247332803475712e-14	0.169455	2.0936118619537005e-13	1.39578	14.6183	2.70467	GE	ortholog_one2many	LY9	CD84
Mdomestica	NP_vs_MG	ENSMODG00000009406	0.00856057	-0.00744989	0.0181948	1.39578	0.441172	-0.73325	GE	ortholog_one2one	ABCA13	ABCA13
Mdomestica	NP_vs_MG	ENSMODG00000009407	6.954844023162601e-12	-0.160386	4.6368943389526143e-11	39.9407	20.2462	-0.946328	GE	ortholog_one2one	TAB1	TAB1
Mdomestica	NP_vs_MG	ENSMODG00000009408	0.293981	0.00725121	0.425746	2.36208	3.15975	0.307141	GE	ortholog_one2one	PLXNC1	PLXNC1
Mdomestica	NP_vs_MG	ENSMODG00000009413	0.104765	0.00213753	0.177606	0.751571	1.86008	0.707404	GE	ortholog_one2one	ITGA11	ITGA11
Mdomestica	NP_vs_MG	ENSMODG00000009414	0.743298	0.00161085	0.840815	0.107367	0.453096	0.391996	GE	ortholog_one2one	CHRNA1	CHRNA1
Mdomestica	NP_vs_MG	ENSMODG00000009417	1.1649059797917185e-91	-1.15214	1.5660144714873095e-89	115.957	25.1707	-2.15995	GE	ortholog_one2one	UPP1	UPP1
Mdomestica	NP_vs_MG	ENSMODG00000009418	0.196234	-0.00963027	0.305228	0.214735	0.131159	-0.102839	GE	ortholog_one2one	GPC5	GPC5
Mdomestica	NP_vs_MG	ENSMODG00000009421	0.000501001	-0.00538852	0.00127749	0.107367	0.202701	0.119144	GE	ortholog_one2one	BBOX1	BBOX1
Mdomestica	NP_vs_MG	ENSMODG00000009422	4.1483783271836165e-07	-0.157771	1.579694331808638e-06	13.6357	7.84571	-0.726437	GE	ortholog_one2one	C7orf57	C7orf57
Mdomestica	NP_vs_MG	ENSMODG00000009423	0.845361	0.000258783	0.919658	0.214735	0.310013	0.10894	GE			CCDC170
Mdomestica	NP_vs_MG	ENSMODG00000009424	0.00403063	-0.00658206	0.00904023	1.18104	0.310013	-0.735436	GE	ortholog_one2one	SLC18A2	SLC18A2
Mdomestica	NP_vs_MG	ENSMODG00000009425	4.953552574619546e-12	-0.0465298	3.349727620109111e-11	14.1725	10.3616	-0.417294	GE	ortholog_one2one	CLN6	CLN6
Mdomestica	NP_vs_MG	ENSMODG00000009426	0.000473966	0.0217089	0.00121231	15.783	15.286	-0.0433666	GE	ortholog_one2one	PPP3CC	PPP3CC
Mdomestica	NP_vs_MG	ENSMODG00000009429	6.480538075897039e-13	-0.0356459	4.7536412822201735e-12	3.86522	0.178854	-2.04512	GE	ortholog_one2one	SUN3	SUN3
Mdomestica	NP_vs_MG	ENSMODG00000009430	0.69448	0.00146739	0.803886	1.82525	0.953886	-0.53203	GE	ortholog_one2one	CALML4	CALML4
Mdomestica	NP_vs_MG	ENSMODG00000009431	1.2887625706974125e-37	0.778537	3.677181530800107e-36	11.2736	98.5364	3.01967	GE	ortholog_one2one	ATP6V1H	ATP6V1H
Mdomestica	NP_vs_MG	ENSMODG00000009433	0.00011693	0.0256152	0.000323242	9.44833	9.1573	-0.0407545	GE	ortholog_one2one	ZBTB25	ZBTB25
Mdomestica	NP_vs_MG	ENSMODG00000009436	4.056912217622578e-09	-0.356145	1.968066957480266e-08	223.968	131.374	-0.765103	GE			HNRNPH1
Mdomestica	NP_vs_MG	ENSMODG00000009440	7.214319189149402e-05	0.01935	0.00020482	1.50314	3.14782	0.728614	GE	ortholog_one2one	MALRD1	MALRD1
Mdomestica	NP_vs_MG	ENSMODG00000009441	1.3947534503277434e-08	-0.148262	6.311716455423914e-08	16.8567	6.60566	-1.23132	GE	ortholog_one2many	HUS1	HUS1
Mdomestica	NP_vs_MG	ENSMODG00000009442	1.9686818728755025e-07	-0.0156867	7.774083113874424e-07	22.3324	17.1819	-0.359835	GE	ortholog_one2one	EDC3	EDC3
Mdomestica	NP_vs_MG	ENSMODG00000009443	3.080504390211461e-05	-0.00966492	9.150861973769562e-05	1.93261	0.0953886	-1.42074	GE	ortholog_one2one	SLC39A14	SLC39A14
Mdomestica	NP_vs_MG	ENSMODG00000009444	2.452155276931192e-05	0.021925	7.386315399499084e-05	9.8778	13.6406	0.428585	GE	ortholog_one2one	SOCS2	SOCS2
Mdomestica	NP_vs_MG	ENSMODG00000009446	1.1012460400307869e-51	-1.12946	4.966619640538849e-50	151.388	87.4594	-0.784662	GE	ortholog_one2one	LGR4	LGR4
Mdomestica	NP_vs_MG	ENSMODG00000009449	4.3360047297103166e-10	-0.284032	2.3666477503837572e-09	396.078	195.559	-1.01446	GE	ortholog_one2one	ARL5B	ARL5B
Mdomestica	NP_vs_MG	ENSMODG00000009450	2.560852400605627e-14	-0.564867	2.1216756985402828e-13	110.052	36.1523	-1.57971	GE	ortholog_one2one	KDM3A	KDM3A
Mdomestica	NP_vs_MG	ENSMODG00000009451	1.0930900208072201e-08	0.040806	5.0230046280709096e-08	100.174	97.8091	-0.0341196	GE	ortholog_one2one	UBE2N	UBE2N
Mdomestica	NP_vs_MG	ENSMODG00000009452	0.000282308	-0.00508648	0.000744498	2.25471	0.763109	-0.88441	GE	ortholog_one2many	LY9	CD84
Mdomestica	NP_vs_MG	ENSMODG00000009454	1.0317460144866268e-43	1.16451	3.592737491541103e-42	53.6837	163.746	1.59106	GE	ortholog_one2one	FRY	FRY
Mdomestica	NP_vs_MG	ENSMODG00000009456	3.783000549179257e-05	0.0179602	0.000111009	17.0714	9.04999	-0.846515	GE	ortholog_one2one	LIN7C	LIN7C
Mdomestica	NP_vs_MG	ENSMODG00000009457	7.695328784461116e-06	0.163495	2.4732963617368014e-05	58.4078	90.9292	0.629869	GE	ortholog_one2one	MTHFD1	MTHFD1
Mdomestica	NP_vs_MG	ENSMODG00000009460	0.742232	-0.00087698	0.839917	0.751571	0.202701	-0.542372	GE	ortholog_one2one	AKAP5	AKAP5
Mdomestica	NP_vs_MG	ENSMODG00000009461	0.600237	-0.00111389	0.728085	0.644204	0.0953886	-0.585947	GE	ortholog_one2one	BDNF	BDNF
Mdomestica	NP_vs_MG	ENSMODG00000009462	0.150154	-0.00383088	0.242583	0.322102	0.286166	-0.039757	GE	ortholog_one2one	ZAR1L	ZAR1L
Mdomestica	NP_vs_MG	ENSMODG00000009463	1.3100215895650927e-10	-0.0638895	7.617139465048684e-10	14.2799	12.3528	-0.194487	GE	ortholog_one2one	CLK3	CLK3
Mdomestica	NP_vs_MG	ENSMODG00000009464	1.276454875935949e-09	0.188398	6.564692153930662e-09	3.00629	28.712	2.89071	GE	ortholog_one2one	CHN1	CHN1
Mdomestica	NP_vs_MG	ENSMODG00000009466	0.0735089	-0.0228235	0.129502	2.14735	0.655796	-0.926611	GE	ortholog_one2one	VANGL2	VANGL2
Mdomestica	NP_vs_MG	ENSMODG00000009467	3.0668365677200724e-37	-1.19796	8.618581317245092e-36	207.648	96.8194	-1.09288	GE	ortholog_one2one	PIAS1	PIAS1
Mdomestica	NP_vs_MG	ENSMODG00000009468	6.755842213411287e-07	0.0352507	2.500752713415494e-06	87.9339	106.418	0.272429	GE	ortholog_many2many	NUDT4B	NUDT4
Mdomestica	NP_vs_MG	ENSMODG00000009471	0.000998513	0.0347623	0.00244508	5.261	10.6597	0.897062	GE	ortholog_one2one	NSUN6	NSUN6
Mdomestica	NP_vs_MG	ENSMODG00000009472	1.0179082374049608e-08	-0.0721996	4.69682345450784e-08	56.2605	16.8838	-1.67889	GE	ortholog_one2one	ARID3B	ARID3B
Mdomestica	NP_vs_MG	ENSMODG00000009473	0.000177876	-0.0202508	0.000480836	86.3234	96.4736	0.158644	GE	ortholog_one2many	CHMP3	CHMP3
Mdomestica	NP_vs_MG	ENSMODG00000009474	8.81878480553498e-08	-0.062508	3.623671722738709e-07	15.8904	11.9832	-0.379556	GE			ZNF570
Mdomestica	NP_vs_MG	ENSMODG00000009475	1.760910448195813e-08	0.00385961	7.860564807224029e-08	15.4609	11.8282	-0.359726	GE	ortholog_one2one	KIF18A	KIF18A
Mdomestica	NP_vs_MG	ENSMODG00000009476	2.4604020556641777e-13	-0.383642	1.873067309569337e-12	51.1069	54.2165	0.0836257	GE	ortholog_one2one	SHTN1	SHTN1
Mdomestica	NP_vs_MG	ENSMODG00000009477	2.4015070295671258e-05	-0.0517808	7.240774160098768e-05	12.6693	6.11679	-0.941645	GE	ortholog_one2one	NDST1	NDST1
Mdomestica	NP_vs_MG	ENSMODG00000009478	1.381198042302054e-17	0.809765	1.4825742671343583e-16	52.5026	141.545	1.41373	GE	ortholog_one2one	METTL15	METTL15
Mdomestica	NP_vs_MG	ENSMODG00000009479	0.000194909	0.00617039	0.000524496	7.30098	3.81554	-0.785583	GE	ortholog_many2many	TAF11	TAF11
Mdomestica	NP_vs_MG	ENSMODG00000009480	6.649527634722611e-06	0.0699632	2.1545085946942486e-05	12.7767	17.2653	0.406876	GE	ortholog_one2one	RNF103	RNF103
Mdomestica	NP_vs_MG	ENSMODG00000009482	0.016679	0.0148916	0.0337294	1.82525	2.34894	0.24533	GE	ortholog_one2one	PIWIL2	PIWIL2
Mdomestica	NP_vs_MG	ENSMODG00000009483	2.1444593648836939e-07	-0.0427082	8.427740373981426e-07	23.5135	11.9236	-0.923569	GE	ortholog_one2one	PES1	PES1
Mdomestica	NP_vs_MG	ENSMODG00000009484	0.000469915	0.0574454	0.00120239	1.71788	3.95863	0.86746	GE	ortholog_one2one	UBL7	UBL7
Mdomestica	NP_vs_MG	ENSMODG00000009485	6.367062411206358e-35	-1.90152	1.6393719994673314e-33	7674.51	2757.66	-1.4763	GE	ortholog_one2one	RPS14	RPS14
Mdomestica	NP_vs_MG	ENSMODG00000009486	0.485028	0.000755085	0.625339	0.107367	0.155006	0.060767	GE	ortholog_one2one	ENO4	ENO4
Mdomestica	NP_vs_MG	ENSMODG00000009487	0.0791115	0.0228941	0.138266	1.07367	2.63511	0.80981	GE	ortholog_one2one	PPP1R36	PPP1R36
Mdomestica	NP_vs_MG	ENSMODG00000009488	1.4845105716225119e-05	0.530168	4.589770522303038e-05	113.917	142.654	0.322005	GE	ortholog_one2one	EEA1	EEA1
Mdomestica	NP_vs_MG	ENSMODG00000009489	3.732745607077165e-05	-0.00960747	0.000109626	34.5723	45.4884	0.386118	GE	ortholog_one2one	RMND5A	RMND5A
Mdomestica	NP_vs_MG	ENSMODG00000009490	1.1703039392787505e-37	-0.286258	3.3425984422995324e-36	52.8247	3.19552	-3.68135	GE	ortholog_one2one	TCN2	TCN2
Mdomestica	NP_vs_MG	ENSMODG00000009491	2.773421297461163e-05	-0.00852835	8.292387331010376e-05	15.5683	10.0396	-0.585728	GE	ortholog_one2one	POLR3D	POLR3D
Mdomestica	NP_vs_MG	ENSMODG00000009492	0.0159403	0.0155344	0.0323785	1.07367	3.72015	1.18665	GE	ortholog_one2one	PLEKHG7	PLEKHG7
Mdomestica	NP_vs_MG	ENSMODG00000009494	0.00211833	-0.0161165	0.00494141	3.43576	1.58584	-0.778549	GE	ortholog_one2one	DUSP21	DUSP18
Mdomestica	NP_vs_MG	ENSMODG00000009496	1.6754176992619833e-12	-0.0289786	1.1806459099486788e-11	32.6397	27.7223	-0.227992	GE	ortholog_one2one	NCSTN	NCSTN
Mdomestica	NP_vs_MG	ENSMODG00000009498	4.5985855979972e-15	1.28399	4.049941747754258e-14	213.446	649.632	1.60123	GE	ortholog_one2one	TNS3	TNS3
Mdomestica	NP_vs_MG	ENSMODG00000009501	5.993719901219136e-09	-0.0428931	2.8512486539280278e-08	1.93261	0.107312	-1.40512	GE	ortholog_one2one	HSPA12A	HSPA12A
Mdomestica	NP_vs_MG	ENSMODG00000009503	2.1849067441083164e-06	0.084347	7.536001280221629e-06	6.65678	9.10961	0.400918	GE	ortholog_one2one	BTG1	BTG1
Mdomestica	NP_vs_MG	ENSMODG00000009506	3.7444704897010236e-10	0.0369606	2.0574353278251134e-09	1.18104	4.26864	1.27241	GE	ortholog_one2many	TPI1	TPI1
Mdomestica	NP_vs_MG	ENSMODG00000009507	0.154854	-0.00318621	0.249038	1.07367	0.321936	-0.649536	GE			CEACAM5
Mdomestica	NP_vs_MG	ENSMODG00000009511	0.0198886	-0.0170252	0.0395819	7.62308	1.96739	-1.53901	GE	ortholog_one2one	OSBP2	OSBP
Mdomestica	NP_vs_MG	ENSMODG00000009513	1.328810903892973e-08	-0.0516077	6.032831708825347e-08	6.54941	0.429249	-2.40111	GE	ortholog_one2one	CD8A	CD8A
Mdomestica	NP_vs_MG	ENSMODG00000009514	9.422269850284523e-09	-0.526336	4.364179386345135e-08	96.5233	72.6026	-0.405989	GE	ortholog_one2one	ATF2	ATF2
Mdomestica	NP_vs_MG	ENSMODG00000009516	1.637816271987648e-06	-0.0819915	5.746125294519275e-06	14.3872	10.7312	-0.391381	GE	ortholog_one2one	BRCA2	BRCA2
Mdomestica	NP_vs_MG	ENSMODG00000009520	0.0146893	-0.0801731	0.030036	111.447	276.245	1.30191	GE	ortholog_one2many	ATP5MC3	ATP5MC3
Mdomestica	NP_vs_MG	ENSMODG00000009521	5.708040081179187e-30	-0.221905	1.1866781914493119e-28	27.8081	17.8973	-0.608298	GE	ortholog_one2many	ENO1	ENO1
Mdomestica	NP_vs_MG	ENSMODG00000009522	4.4074045057383043e-29	-0.0759894	8.815439541448816e-28	79.6666	0.584255	-5.67009	GE	ortholog_one2one	IGFBP3	IGFBP3
Mdomestica	NP_vs_MG	ENSMODG00000009524	2.3018671361768284e-14	-0.0720263	1.9150493561968603e-13	14.8167	0.405401	-3.49239	GE	ortholog_one2one	N4BP2L1	N4BP2L1
Mdomestica	NP_vs_MG	ENSMODG00000009527	7.474916888049148e-27	-0.706146	1.3540354686477398e-25	91.2623	55.3492	-0.711345	GE	ortholog_one2one	MAP2K5	MAP2K5
Mdomestica	NP_vs_MG	ENSMODG00000009529	4.8843623531889756e-05	-0.0964839	0.000141692	40.5849	11.7447	-1.70616	GE	ortholog_one2one	ARL14EP	ARL14EP
Mdomestica	NP_vs_MG	ENSMODG00000009530	9.130878359960014e-10	0.0717147	4.792896953279556e-09	1.50314	6.49835	1.58283	GE	ortholog_one2many	CD8B	CD8B
Mdomestica	NP_vs_MG	ENSMODG00000009531	1.5635840149334087e-06	-0.00626085	5.500180680031195e-06	41.3364	34.6857	-0.246555	GE	ortholog_one2one	N4BP2L2	N4BP2L2
Mdomestica	NP_vs_MG	ENSMODG00000009536	2.780788480176091e-12	0.196408	1.920859868643376e-11	21.044	36.6411	0.771924	GE	ortholog_one2many	LNPK	LNPK
Mdomestica	NP_vs_MG	ENSMODG00000009537	1	-0.000485708	1	1.07367	0.143083	-0.859259	GE	ortholog_one2one	IGFBP1	IGFBP1
Mdomestica	NP_vs_MG	ENSMODG00000009539	3.546898794284775e-103	-2.13862	6.440154810765642e-101	2537.2	733.359	-1.78925	GE	ortholog_one2one	RPL3	RPL3
Mdomestica	NP_vs_MG	ENSMODG00000009541	0.000245402	-0.00389314	0.000651964	4.72416	7.84571	0.627913	GE	ortholog_one2one	AP5B1	AP5B1
Mdomestica	NP_vs_MG	ENSMODG00000009542	6.968366848807151e-05	-0.168262	0.00019832	18.7893	17.325	-0.11091	GE	ortholog_one2one	TLE4	TLE4
Mdomestica	NP_vs_MG	ENSMODG00000009545	0.00510521	-0.00851564	0.0112359	1.71788	0.119236	-1.27997	GE	ortholog_one2one	SYNPO	SYNPO
Mdomestica	NP_vs_MG	ENSMODG00000009547	7.341621562277453e-13	0.857045	5.3627591986520934e-12	221.284	457.352	1.04405	GE	ortholog_one2one	RNASEH2C	RNASEH2C
Mdomestica	NP_vs_MG	ENSMODG00000009548	3.613154954297645e-120	-1.53077	1.0479418244130355e-117	121.218	4.36403	-4.50999	GE	ortholog_one2one	MPPED2	MPPED2
Mdomestica	NP_vs_MG	ENSMODG00000009549	6.114343507347563e-06	0.505317	1.9928811417700496e-05	59.6962	116.982	0.95889	GE	ortholog_one2one	COPA	COPA
Mdomestica	NP_vs_MG	ENSMODG00000009552	6.215587904808238e-06	0.0748761	2.0235572863350413e-05	6.44204	9.10961	0.441957	GE	ortholog_one2one	ZMAT1	ZMAT1
Mdomestica	NP_vs_MG	ENSMODG00000009553	0.0654964	0.00610488	0.116673	1.50314	1.55006	0.026793	GE	ortholog_one2one	SFTPC	SFTPC
Mdomestica	NP_vs_MG	ENSMODG00000009554	0.305116	0.00622025	0.439256	0.214735	0.262319	0.0554348	GE	ortholog_one2one	MYOZ3	MYOZ3
Mdomestica	NP_vs_MG	ENSMODG00000009557	5.198942778847237e-07	0.0377113	1.9518372446579812e-06	33.9281	34.6857	0.0309574	GE	ortholog_one2many	MORC2	MORC2
Mdomestica	NP_vs_MG	ENSMODG00000009558	0.00362724	0.0243611	0.00818867	1.28841	2.64703	0.672379	GE	ortholog_one2one	PDGFB	PDGFB
Mdomestica	NP_vs_MG	ENSMODG00000009561	1.9144832739213163e-06	-0.105451	6.655822616609206e-06	24.0503	12.2097	-0.923225	GE	ortholog_one2one	PLEKHG3	PLEKHG3
Mdomestica	NP_vs_MG	ENSMODG00000009563	2.1092361663352691e-16	-0.764537	2.077437889505699e-15	540.487	485.17	-0.155466	GE	ortholog_one2one	RERE	RERE
Mdomestica	NP_vs_MG	ENSMODG00000009566	4.041758392100187e-07	-0.0428997	1.5424545947851156e-06	4.9389	3.1359	-0.521994	GE	ortholog_one2one	IQCH	IQCH
Mdomestica	NP_vs_MG	ENSMODG00000009567	1.4760740690598334e-08	0.0699261	6.654947294268148e-08	18.1451	27.3527	0.566511	GE	ortholog_one2one	DNAJC24	DNAJC24
Mdomestica	NP_vs_MG	ENSMODG00000009568	8.523595820143013e-05	-0.0215768	0.00023992	15.1388	5.78293	-1.25055	GE	ortholog_one2one	CBX7	CBX7
Mdomestica	NP_vs_MG	ENSMODG00000009571	6.875853694617234e-10	0.0433847	3.6628428464257404e-09	3.11365	6.56989	0.879852	GE	ortholog_one2many	PEX19	PEX19
Mdomestica	NP_vs_MG	ENSMODG00000009574	4.515983391592264e-09	-0.158815	2.1782978712386214e-08	45.309	25.588	-0.800519	GE	ortholog_one2many	RBM22	RBM22
Mdomestica	NP_vs_MG	ENSMODG00000009575	2.434034525177944e-10	-0.195198	1.368049716442727e-09	78.4855	30.8701	-1.31849	GE			CBX6
Mdomestica	NP_vs_MG	ENSMODG00000009577	0.0652171	-0.00133981	0.11619	0.214735	0.190777	-0.0287378	GE	ortholog_one2one	HOXD10	HOXD10
Mdomestica	NP_vs_MG	ENSMODG00000009579	9.317279372197456e-11	-0.159255	5.522038274806809e-10	11.8104	1.29967	-2.47782	GE	ortholog_one2one	SLC45A1	SLC45A1
Mdomestica	NP_vs_MG	ENSMODG00000009580	7.50312904862055e-08	-0.0360042	3.110028082679037e-07	32.1028	28.0562	-0.188111	GE	ortholog_one2one	IMMP1L	IMMP1L
Mdomestica	NP_vs_MG	ENSMODG00000009581	8.134715525573527e-14	-0.0377847	6.474890849020409e-13	14.2799	12.7701	-0.150087	GE	ortholog_one2one	KAT5	KAT5
Mdomestica	NP_vs_MG	ENSMODG00000009582	0.00574493	0.00698116	0.01255	0.536837	1.32352	0.596346	GE	ortholog_one2one	LGI3	LGI3
Mdomestica	NP_vs_MG	ENSMODG00000009585	1.0578248523167137e-08	-0.044432	4.869756094909442e-08	39.5112	36.7604	-0.101447	GE	ortholog_one2many	AAGAB	AAGAB
Mdomestica	NP_vs_MG	ENSMODG00000009586	1.4546284751718382e-09	-0.124031	7.423676112932093e-09	266.808	44.4988	-2.5573	GE	ortholog_one2one	ERRFI1	ERRFI1
Mdomestica	NP_vs_MG	ENSMODG00000009592	8.450910798280438e-12	-0.0809153	5.5797961686308765e-11	24.9092	4.45942	-2.24665	GE	ortholog_one2one	REEP4	REEP4
Mdomestica	NP_vs_MG	ENSMODG00000009593	0.0829864	0.00134275	0.144312	0.107367	0.262319	0.188942	GE	ortholog_one2one	HOXD8	HOXD8
Mdomestica	NP_vs_MG	ENSMODG00000009596	5.6029353536966183e-05	0.0348988	0.000161199	18.2525	17.2415	-0.0778188	GE	ortholog_one2one	ELP4	ELP4
Mdomestica	NP_vs_MG	ENSMODG00000009597	2.8504473732959733e-06	0.00576568	9.683417501166565e-06	3.32839	3.88708	0.175144	GE	ortholog_one2one	SUN2	SUN2
Mdomestica	NP_vs_MG	ENSMODG00000009601	4.9010654099598185e-06	0.0112536	1.6158895294575692e-05	4.18733	4.1494	-0.010586	GE	ortholog_one2many	THNSL2	THNSL2
Mdomestica	NP_vs_MG	ENSMODG00000009603	1.31186065593623e-12	-0.114797	9.35771624012471e-12	60.7699	31.1444	-0.942338	GE	ortholog_one2one	RELA	RELA
Mdomestica	NP_vs_MG	ENSMODG00000009606	2.893355840086855e-10	-0.0759981	1.6122761259567286e-09	7.40835	1.40698	-1.8046	GE	ortholog_one2one	GFRA1	GFRA1
Mdomestica	NP_vs_MG	ENSMODG00000009610	9.477891091913383e-05	0.00900979	0.000264888	0.107367	1.51429	1.18302	GE	ortholog_one2one	PLA2G3	PLA2G3
Mdomestica	NP_vs_MG	ENSMODG00000009612	0.797795	0.0758031	0.886079	148.919	143.309	-0.0550132	GE	ortholog_one2one	RB1CC1	RB1CC1
Mdomestica	NP_vs_MG	ENSMODG00000009613	3.7603938054544125e-09	0.169351	1.8318489823713637e-08	22.6545	36.7008	0.672478	GE	ortholog_one2one	GTPBP1	GTPBP1
Mdomestica	NP_vs_MG	ENSMODG00000009614	1.9110277477273654e-10	-0.133041	1.0896443287510725e-09	13.743	2.11047	-2.24483	GE	ortholog_one2one	HR	HR
Mdomestica	NP_vs_MG	ENSMODG00000009615	0.398024	0.000369192	0.540033	0.429469	0.0953886	-0.384037	GE	ortholog_one2one	ARSI	CAMK2A
Mdomestica	NP_vs_MG	ENSMODG00000009617	2.5930063145088993e-10	-0.063453	1.45214585552369e-09	60.5552	52.4399	-0.203964	GE	ortholog_one2one	MTX2	MTX2
Mdomestica	NP_vs_MG	ENSMODG00000009618	2.091720121224919e-18	-0.0948222	2.369881605741134e-17	48.1006	1.49045	-4.30126	GE	ortholog_one2one	CACNB2	CACNB2
Mdomestica	NP_vs_MG	ENSMODG00000009619	0.00400316	0.00379382	0.00898005	4.9389	2.86166	-0.620975	GE	ortholog_one2one	NUDT18	NUDT18
Mdomestica	NP_vs_MG	ENSMODG00000009620	3.756243763793025e-45	-0.996245	1.3856476005696645e-43	96.6306	21.4505	-2.12059	GE	ortholog_one2one	SMAD6	SMAD6
Mdomestica	NP_vs_MG	ENSMODG00000009621	3.3686675570889764e-20	-0.388582	4.2069978665172824e-19	116.816	77.9682	-0.577187	GE	ortholog_one2many	DCAF8	DCAF8
Mdomestica	NP_vs_MG	ENSMODG00000009622	2.2212274748909609e-07	0.129371	8.71229662686226e-07	3.75786	9.89657	1.19549	GE	ortholog_one2one	RNF185	RNF185
Mdomestica	NP_vs_MG	ENSMODG00000009623	0.163531	-0.0137971	0.261217	1.07367	0.620026	-0.356172	GE	ortholog_one2one	ANKRD13B	ANKRD13B
Mdomestica	NP_vs_MG	ENSMODG00000009624	3.6460416590366774e-13	-0.400843	2.733260505897683e-12	100.066	77.0382	-0.373051	GE	ortholog_one2one	NFE2L2	NFE2L2
Mdomestica	NP_vs_MG	ENSMODG00000009625	1.1468266027196589e-10	-0.0258276	6.714314377145541e-10	2.79155	0.0715414	-1.8231	GE	ortholog_one2many	RCN1	RCN1
Mdomestica	NP_vs_MG	ENSMODG00000009626	1.2093638932826211e-13	0.0010828	9.46968165330962e-13	36.3975	28.9504	-0.320366	GE	ortholog_one2one	PCNX3	PCNX3
Mdomestica	NP_vs_MG	ENSMODG00000009627	9.59338610942293e-12	0.117419	6.288098040123863e-11	27.5934	25.6476	-0.101677	GE	ortholog_one2one	JOSD1	JOSD1
Mdomestica	NP_vs_MG	ENSMODG00000009629	0.000729076	0.00413318	0.00181584	0.322102	1.0135	0.606875	GE	ortholog_one2one	PEA15	PEA15
Mdomestica	NP_vs_MG	ENSMODG00000009630	5.6906735878196596e-24	-0.322009	8.974766771721e-23	102.214	56.3747	-0.847149	GE	ortholog_one2one	PDS5B	PDS5B
Mdomestica	NP_vs_MG	ENSMODG00000009632	2.1553729564037718e-05	0.13507	6.538136104031489e-05	1.61051	5.8187	1.38517	GE	ortholog_one2one	LCTL	LCTL
Mdomestica	NP_vs_MG	ENSMODG00000009633	9.547763213432432e-39	-0.540626	2.8371366097130464e-37	134.853	82.1653	-0.707996	GE	ortholog_one2many	TOMM22	TOMM22
Mdomestica	NP_vs_MG	ENSMODG00000009636	0.538618	-0.00320331	0.673953	0.966306	0.751185	-0.167156	GE	ortholog_one2one	KL	KL
Mdomestica	NP_vs_MG	ENSMODG00000009637	0.456691	0.00464315	0.598807	0.536837	0.524637	-0.011498	GE	ortholog_one2one	SLC39A12	SLC39A12
Mdomestica	NP_vs_MG	ENSMODG00000009638	4.483389469134271e-07	-0.0539461	1.6989366626362987e-06	8.80412	2.50395	-1.48441	GE	ortholog_one2one	CBY1	CBY1
Mdomestica	NP_vs_MG	ENSMODG00000009640	9.656135334131767e-12	-0.0685511	6.326261860660554e-11	5.261	0.274242	-2.29675	GE	ortholog_one2one	ATRNL1	ATRNL1
Mdomestica	NP_vs_MG	ENSMODG00000009641	0.0249118	0.0146936	0.0487428	0.322102	1.65738	1.00717	GE	ortholog_one2one	FAM227A	FAM227A
Mdomestica	NP_vs_MG	ENSMODG00000009642	8.59121437013453e-09	-0.134009	3.9997924778172114e-08	17.5009	7.65493	-1.096	GE	ortholog_one2one	FAM160B2	FAM160B2
Mdomestica	NP_vs_MG	ENSMODG00000009643	3.200214540526368e-11	0.820001	1.9823748113025762e-10	101.033	160.789	0.665086	GE	ortholog_one2one	EIF2AK3	EIF2AK3
Mdomestica	NP_vs_MG	ENSMODG00000009644	0.598186	-0.00175839	0.726254	0.214735	0.16693	-0.0579232	GE	ortholog_one2one	CASQ1	CASQ1
Mdomestica	NP_vs_MG	ENSMODG00000009645	9.990034337427531e-22	-0.371762	1.3720105115085885e-20	44.5575	11.1247	-1.90974	GE			PCMTD1
Mdomestica	NP_vs_MG	ENSMODG00000009646	0.55344	-0.000532552	0.687363	0.536837	0.33386	-0.204357	GE	ortholog_one2one	WT1	WT1
Mdomestica	NP_vs_MG	ENSMODG00000009647	1.4546823347054099e-08	0.0195706	6.570154650788673e-08	11.3809	12.0428	0.0751337	GE	ortholog_one2one	MAP3K11	MAP3K11
Mdomestica	NP_vs_MG	ENSMODG00000009648	0.010313	0.278217	0.021643	124.117	146.004	0.232583	GE	ortholog_one2one	ZWILCH	ZWILCH
Mdomestica	NP_vs_MG	ENSMODG00000009649	7.290188350968203e-16	-0.16431	6.882115012483893e-15	87.6118	78.0875	-0.164049	GE	ortholog_one2one	RPIA	RPIA
Mdomestica	NP_vs_MG	ENSMODG00000009651	1.444706512043994e-10	-0.132449	8.349913908593253e-10	56.3679	48.0401	-0.226282	GE	ortholog_one2one	LIMK2	LIMK2
Mdomestica	NP_vs_MG	ENSMODG00000009654	1.5404709308115681e-18	-0.129652	1.758148904789921e-17	25.124	4.8052	-2.16996	GE	ortholog_one2one	DCN	DCN
Mdomestica	NP_vs_MG	ENSMODG00000009655	0.000862067	-0.0378275	0.00212567	6.22731	6.0691	-0.0319319	GE	ortholog_one2one	DMC1	DMC1
Mdomestica	NP_vs_MG	ENSMODG00000009657	2.5430033897436246e-06	-0.43542	8.699224465868758e-06	2214.88	1093.53	-1.01756	GE	ortholog_one2one	RPL4	RPL4
Mdomestica	NP_vs_MG	ENSMODG00000009658	0.887163	-0.00269866	0.958806	1.50314	1.04927	-0.288628	GE	ortholog_one2one	SPTB	SPTB
Mdomestica	NP_vs_MG	ENSMODG00000009659	0.0051353	-0.0139609	0.0112994	2.46945	1.00158	-0.793567	GE	ortholog_one2one	EHBP1L1	EHBP1L1
Mdomestica	NP_vs_MG	ENSMODG00000009660	3.6790174964551184e-07	-0.0762552	1.4093034079252433e-06	8.05255	5.16291	-0.554714	GE	ortholog_one2one	DMTN	DMTN
Mdomestica	NP_vs_MG	ENSMODG00000009661	1	-0.000353618	1	4.29469	0.0715414	-2.30486	GE	ortholog_one2one	CORO6	CORO6
Mdomestica	NP_vs_MG	ENSMODG00000009665	5.0469083390768006e-08	-0.0937586	2.134003492775828e-07	53.8984	52.2014	-0.0453002	GE	ortholog_one2one	ZNRD2	ZNRD2
Mdomestica	NP_vs_MG	ENSMODG00000009667	0.162857	-0.000346161	0.260337	1.50314	0.679644	-0.575586	GE	ortholog_one2one	LUM	LUM
Mdomestica	NP_vs_MG	ENSMODG00000009668	1.4773622383673655e-113	-1.19281	3.53076947942122e-111	116.708	2.6828	-4.99827	GE	ortholog_one2one	GPX2	GPX2
Mdomestica	NP_vs_MG	ENSMODG00000009674	6.4634954118915e-08	0.0114755	2.6966914161042987e-07	21.5808	27.6627	0.344075	GE	ortholog_one2one	PATZ1	PATZ1
Mdomestica	NP_vs_MG	ENSMODG00000009675	0.00220435	0.0091907	0.0051288	2.89892	4.65019	0.535226	GE	ortholog_one2one	RAB15	RAB15
Mdomestica	NP_vs_MG	ENSMODG00000009676	9.987588623990285e-14	-0.297955	7.886838551370132e-13	50.2479	23.3821	-1.07167	GE	ortholog_one2one	TRUB1	TRUB1
Mdomestica	NP_vs_MG	ENSMODG00000009677	0.0168181	0.00632409	0.0339839	1.50314	1.82431	0.174156	GE	ortholog_one2one	NPM2	NPM2
Mdomestica	NP_vs_MG	ENSMODG00000009678	1.819997998557807e-72	-1.036	1.514606667728375e-70	657.732	226.238	-1.53549	GE	ortholog_one2one	EIF3M	EIF3M
Mdomestica	NP_vs_MG	ENSMODG00000009679	2.067622381325585e-34	-0.927665	5.171275225995171e-33	120.359	53.7992	-1.14705	GE	ortholog_one2one	SSH2	SSH2
Mdomestica	NP_vs_MG	ENSMODG00000009680	0.0413144	0.0031731	0.0772111	0.107367	0.345784	0.281313	GE	ortholog_one2one	CCDC33	CCDC33
Mdomestica	NP_vs_MG	ENSMODG00000009681	2.304584844031557e-05	0.530718	6.957547118204535e-05	109.193	153.79	0.490287	GE	ortholog_one2one	DDX17	DDX17
Mdomestica	NP_vs_MG	ENSMODG00000009684	1.0412147919254523e-10	-0.284135	6.138403544553974e-10	74.1908	77.2767	0.0580255	GE	ortholog_one2one	FTO	FTO
Mdomestica	NP_vs_MG	ENSMODG00000009685	4.1480560302737484e-06	0.0151401	1.3804801561356173e-05	2.14735	5.59216	1.06661	GE	ortholog_one2one	PBDC1	PBDC1
Mdomestica	NP_vs_MG	ENSMODG00000009686	5.731552253042101e-13	-0.510077	4.224187245639516e-12	93.0875	66.0685	-0.488367	GE	ortholog_one2one	AGPS	AGPS
Mdomestica	NP_vs_MG	ENSMODG00000009687	6.22687102051619e-08	-0.0853959	2.6049636067575353e-07	16.4272	15.5006	-0.0788189	GE	ortholog_one2one	KDELR3	KDELR3
Mdomestica	NP_vs_MG	ENSMODG00000009689	0.335509	0.00154984	0.473479	0.214735	0.178854	-0.0432567	GE	ortholog_one2one	CYP11A1	CYP11A1
Mdomestica	NP_vs_MG	ENSMODG00000009690	0.769628	-0.0086441	0.862988	1.61051	1.50237	-0.0610367	GE	ortholog_one2one	CCDC73	CCDC73
Mdomestica	NP_vs_MG	ENSMODG00000009691	9.445400282455333e-120	-1.41328	2.6678008353334954e-117	153.321	24.9083	-2.57444	GE	ortholog_one2one	STARD13	STARD13
Mdomestica	NP_vs_MG	ENSMODG00000009695	0.436829	0.00171703	0.578673	0.429469	0.739261	0.282995	GE	ortholog_one2one	MRC1	MRC1
Mdomestica	NP_vs_MG	ENSMODG00000009698	6.830135278930425e-06	0.156025	2.2091873067605847e-05	38.5449	66.8793	0.779481	GE	ortholog_one2one	DRG1	DRG1
Mdomestica	NP_vs_MG	ENSMODG00000009701	2.891547020215505e-08	-0.0983807	1.2580276611057407e-07	33.4986	39.0497	0.215253	GE	ortholog_one2many	FNTB	FNTB
Mdomestica	NP_vs_MG	ENSMODG00000009706	1.4749854120219671e-10	-0.10226	8.517873211680761e-10	75.3719	46.2396	-0.693044	GE	ortholog_one2one	QSER1	QSER1
Mdomestica	NP_vs_MG	ENSMODG00000009707	2.2947070478424564e-16	-0.1917	2.2569327636922533e-15	16.7493	5.90217	-1.36264	GE	ortholog_one2one	IQSEC2	IQSEC2
Mdomestica	NP_vs_MG	ENSMODG00000009713	1.1536528134038765e-10	-0.0524585	6.751452483968019e-10	36.6123	27.1381	-0.418681	GE	ortholog_one2one	FAM160B1	FAM160B1
Mdomestica	NP_vs_MG	ENSMODG00000009714	0.00545608	-0.00842893	0.0119517	1.18104	0.345784	-0.69657	GE			ZNF583
Mdomestica	NP_vs_MG	ENSMODG00000009715	1.7080913033339066e-08	0.284537	7.632094762515611e-08	50.57	63.9938	0.33377	GE	ortholog_one2one	MAP2K1	MAP2K1
Mdomestica	NP_vs_MG	ENSMODG00000009717	0.00322798	0.0791335	0.00733707	20.5072	44.8803	1.09306	GE	ortholog_one2one	LTBP3	LTBP3
Mdomestica	NP_vs_MG	ENSMODG00000009718	0.0150212	0.00831143	0.0306766	1.39578	1.04927	-0.22538	GE	ortholog_one2one	DEPDC7	DEPDC7
Mdomestica	NP_vs_MG	ENSMODG00000009719	2.338953097752954e-10	0.157421	1.3177877598099557e-09	40.907	58.1155	0.496346	GE	ortholog_one2one	STAM	STAM
Mdomestica	NP_vs_MG	ENSMODG00000009722	0.290296	0.00239382	0.421632	0.107367	0.155006	0.060767	GE	ortholog_one2one	HACD1	HACD1
Mdomestica	NP_vs_MG	ENSMODG00000009724	9.183711754168455e-05	-0.0374745	0.000257181	6.54941	1.69315	-1.48707	GE	ortholog_one2one	TIPIN	TIPIN
Mdomestica	NP_vs_MG	ENSMODG00000009726	2.189723554941262e-10	0.087491	1.2392036033852978e-09	28.9892	21.534	-0.412341	GE	ortholog_one2one	RPAP3	RPAP3
Mdomestica	NP_vs_MG	ENSMODG00000009728	9.934285899262e-07	-0.0617031	3.5949592638173165e-06	27.5934	15.5483	-0.788996	GE	ortholog_one2one	TCP11L1	TCP11L1
Mdomestica	NP_vs_MG	ENSMODG00000009729	4.0764598568906297e-122	1.64561	1.238977940417128e-119	0.751571	304.051	7.44426	GE	ortholog_one2one	ST8SIA6	ST8SIA6
Mdomestica	NP_vs_MG	ENSMODG00000009731	7.13492491966149e-30	-0.635336	1.4745511500633746e-28	39.9407	44.2245	0.143571	GE	ortholog_one2one	FUT8	FUT8
Mdomestica	NP_vs_MG	ENSMODG00000009732	5.4515041957892565e-08	-0.068042	2.295707233774988e-07	15.8904	7.70263	-0.956678	GE	ortholog_one2many	EIF4ENIF1	EIF4ENIF1
Mdomestica	NP_vs_MG	ENSMODG00000009733	0.000110069	0.0278774	0.000305363	0.644204	2.86166	1.23183	GE	ortholog_one2one	ENDOU	ENDOU
Mdomestica	NP_vs_MG	ENSMODG00000009735	5.4682905936378956e-05	0.00345446	0.00015752	3.43576	3.744	0.0969247	GE	ortholog_one2one	SCN4A	SCN4A
Mdomestica	NP_vs_MG	ENSMODG00000009737	0.0139697	-0.00099422	0.0286567	0.858939	0.214624	-0.613969	GE	ortholog_one2one	PDGFRB	PDGFRB
Mdomestica	NP_vs_MG	ENSMODG00000009741	2.784675316554768e-15	-0.42361	2.4948763601891836e-14	74.1908	41.2079	-0.833045	GE	ortholog_one2one	XPO7	XPO7
Mdomestica	NP_vs_MG	ENSMODG00000009742	2.3083266815581444e-08	-0.0800516	1.016143429939056e-07	26.1976	15.1191	-0.754711	GE	ortholog_one2one	RBM45	RBM45
Mdomestica	NP_vs_MG	ENSMODG00000009745	0.0135324	0.286465	0.0278333	127.123	161.946	0.346865	GE	ortholog_one2many	CSTF3	CSTF3
Mdomestica	NP_vs_MG	ENSMODG00000009749	2.0124862466597995e-13	-0.0976093	1.5438447305651937e-12	95.4496	62.5868	-0.601047	GE	ortholog_one2one	ABLIM1	ABLIM1
Mdomestica	NP_vs_MG	ENSMODG00000009751	2.713325635129124e-11	0.0766732	1.6942834169156e-10	2.03998	10.2185	1.88375	GE	ortholog_one2many	SCYL1	SCYL1
Mdomestica	NP_vs_MG	ENSMODG00000009754	0.0228966	0.00110133	0.0451315	3.65049	3.92286	0.0821126	GE	ortholog_one2one	SNX8	SNX8
Mdomestica	NP_vs_MG	ENSMODG00000009756	0.0215903	0.344226	0.0427344	152.247	173.87	0.190421	GE	ortholog_one2many	PRPF4B	PRPF4B
Mdomestica	NP_vs_MG	ENSMODG00000009758	0.036531	-0.0145513	0.0691169	0.966306	0.214624	-0.694978	GE	ortholog_one2one	SFI1	SFI1
Mdomestica	NP_vs_MG	ENSMODG00000009759	0.312829	-0.00798967	0.448145	1.07367	0.429249	-0.536932	GE	ortholog_one2one	CSF1R	CSF1R
Mdomestica	NP_vs_MG	ENSMODG00000009760	2.623969719175116e-07	-0.0185733	1.0223135194032965e-06	20.1851	13.7717	-0.520209	GE	ortholog_one2one	DIS3L	DIS3L
Mdomestica	NP_vs_MG	ENSMODG00000009761	6.4862958203079804e-15	-0.127322	5.639608324858574e-14	103.287	0.989657	-5.7119	GE	ortholog_one2one	AFAP1L2	AFAP1L2
Mdomestica	NP_vs_MG	ENSMODG00000009763	9.714455687556361e-11	0.0757515	5.747685356230448e-10	11.1662	16.6572	0.53738	GE	ortholog_one2one	HS1BP3	HS1BP3
Mdomestica	NP_vs_MG	ENSMODG00000009764	4.13573984339199e-06	-0.033793	1.3768729313123803e-05	7.73045	6.70105	-0.181001	GE	ortholog_one2one	RFC3	RFC3
Mdomestica	NP_vs_MG	ENSMODG00000009770	4.26093907255369e-05	0.0891523	0.000124433	31.4586	41.0052	0.371964	GE	ortholog_one2one	PISD	PISD
Mdomestica	NP_vs_MG	ENSMODG00000009771	7.221290375260563e-07	0.0388937	2.6656332867727505e-06	2.36208	5.23445	0.890907	GE	ortholog_one2one	VWA2	VWA2
Mdomestica	NP_vs_MG	ENSMODG00000009775	0.0276828	-0.0189283	0.0537286	1.39578	0.488866	-0.686278	GE			SLC7A9
Mdomestica	NP_vs_MG	ENSMODG00000009777	2.394365042587329e-11	-0.017151	1.503508540777608e-10	12.7767	8.72806	-0.502009	GE	ortholog_one2one	FRMD8	FRMD8
Mdomestica	NP_vs_MG	ENSMODG00000009778	1.980489303077228e-09	0.0131203	9.979895817741116e-09	127.016	74.3554	-0.764537	GE	ortholog_one2one	EIF3B	EIF3B
Mdomestica	NP_vs_MG	ENSMODG00000009779	6.037264332835988e-05	0.0624311	0.000173036	6.33467	7.24953	0.169579	GE	ortholog_one2one	PRR14L	PRR14L
Mdomestica	NP_vs_MG	ENSMODG00000009781	0.0235044	-0.0415393	0.0462251	114.239	46.1204	-1.2902	GE	ortholog_one2one	HIPK3	HIPK3
Mdomestica	NP_vs_MG	ENSMODG00000009785	0.0517364	-0.029067	0.0946267	3.65049	0.274242	-1.86774	GE	ortholog_one2one	GFRA2	GFRA2
Mdomestica	NP_vs_MG	ENSMODG00000009786	9.34029470699281e-12	0.244499	6.133708797485508e-11	11.9178	46.0965	1.86626	GE	ortholog_one2one	ECI2	ECI2
Mdomestica	NP_vs_MG	ENSMODG00000009788	0.248082	0.00638065	0.370836	0.107367	0.465019	0.403786	GE	ortholog_one2one	TDRD1	TDRD1
Mdomestica	NP_vs_MG	ENSMODG00000009794	1.6245415042418823e-12	-0.0564517	1.1463319035488026e-11	38.5449	15.3695	-1.27248	GE	ortholog_one2many	DPF2	DPF2
Mdomestica	NP_vs_MG	ENSMODG00000009795	5.211661268191969e-21	0.166684	6.825689572889173e-20	0.644204	12.8178	3.07107	GE	ortholog_one2one	MEGF11	MEGF11
Mdomestica	NP_vs_MG	ENSMODG00000009796	6.128034889039596e-14	-0.0701511	4.929577432891978e-13	7.08625	0.345784	-2.58702	GE	ortholog_one2one	OSBPL6	OSBPL6
Mdomestica	NP_vs_MG	ENSMODG00000009798	8.469447662107254e-12	0.0942891	5.590715191875426e-11	17.1788	17.5038	0.0255668	GE	ortholog_one2one	HMGXB3	HMGXB3
Mdomestica	NP_vs_MG	ENSMODG00000009800	2.7268832552801487e-05	-0.0281841	8.159348270106315e-05	1.50314	0.262319	-0.987665	GE	ortholog_one2one	LZTS1	LZTS1
Mdomestica	NP_vs_MG	ENSMODG00000009801	0.0108702	0.00275519	0.0227136	4.29469	1.95547	-0.841162	GE	ortholog_one2one	KIAA1549L	KIAA1549L
Mdomestica	NP_vs_MG	ENSMODG00000009804	1.3240504361680706e-05	0.158479	4.122839453912204e-05	194.764	175.491	-0.149523	GE	ortholog_one2many	CDYL	CDYL
Mdomestica	NP_vs_MG	ENSMODG00000009806	0.00316034	0.00238191	0.00719723	2.57682	0.775032	-1.01083	GE	ortholog_one2one	C11orf91	C11orf91
Mdomestica	NP_vs_MG	ENSMODG00000009807	3.483952052105178e-14	0.0782816	2.8627172283563027e-13	0.858939	7.72647	2.23092	GE			GLT6D1
Mdomestica	NP_vs_MG	ENSMODG00000009808	2.2153844845706597e-24	-0.226049	3.5890255479469745e-23	8.69676	0.906192	-2.34681	GE	ortholog_one2one	PML	PML
Mdomestica	NP_vs_MG	ENSMODG00000009810	1.526400660719567e-20	0.602363	1.9453607691449652e-19	50.8921	187.021	1.85731	GE	ortholog_one2one	RAB11A	RAB11A
Mdomestica	NP_vs_MG	ENSMODG00000009811	7.76660759025717e-15	-0.249372	6.72560797270892e-14	52.61	22.1302	-1.21273	GE	ortholog_one2one	PUM2	PUM2
Mdomestica	NP_vs_MG	ENSMODG00000009814	0.000526378	-0.0101866	0.00133866	9.23359	10.0277	0.107822	GE	ortholog_one2one	STOML1	STOML1
Mdomestica	NP_vs_MG	ENSMODG00000009815	2.4754066016266345e-14	-0.182164	2.0545360461467484e-13	1565.2	0.369631	-10.1593	GE	ortholog_one2one	IGKC	IGKC
Mdomestica	NP_vs_MG	ENSMODG00000009817	5.5821613529717995e-09	-0.0906802	2.6645338981187686e-08	22.7619	13.3425	-0.728355	GE	ortholog_one2one	STRADA	STRADA
Mdomestica	NP_vs_MG	ENSMODG00000009818	1.0937821080461813e-62	-0.807718	6.826860559193599e-61	73.0098	3.98247	-3.89278	GE	ortholog_one2one	VIM	VIM
Mdomestica	NP_vs_MG	ENSMODG00000009821	0.000392496	0.157344	0.00101507	102.321	88.1033	-0.213584	GE	ortholog_one2one	CCDC186	CCDC186
Mdomestica	NP_vs_MG	ENSMODG00000009822	0.00875719	-0.000680687	0.0185859	0.536837	0.238471	-0.311403	GE	ortholog_one2one	LOXL1	LOXL1
Mdomestica	NP_vs_MG	ENSMODG00000009823	4.248503269802529e-51	-0.340195	1.8708133611058e-49	60.8773	2.80204	-4.02456	GE	ortholog_one2one	PRKRA	PRKRA
Mdomestica	NP_vs_MG	ENSMODG00000009825	1.0670256702268725e-05	0.0634332	3.3671337084847994e-05	25.5534	43.4495	0.743269	GE	ortholog_one2one	ATP6V1B2	ATP6V1B2
Mdomestica	NP_vs_MG	ENSMODG00000009826	0.00222393	-0.0221456	0.00517006	4.07996	2.59934	-0.497085	GE	ortholog_one2one	RPP40	RPP40
Mdomestica	NP_vs_MG	ENSMODG00000009829	1.5872489914605847e-11	0.0960972	1.0156214256114616e-10	17.5009	15.0595	-0.204169	GE	ortholog_one2one	FBXO3	FBXO3
Mdomestica	NP_vs_MG	ENSMODG00000009836	0.000556909	-0.00111705	0.00141104	3.11365	1.97931	-0.46544	GE	ortholog_one2many	POLA2	POLA2
Mdomestica	NP_vs_MG	ENSMODG00000009838	3.176576353812961e-16	0.515	3.0873628086659025e-15	21.3661	92.3481	2.06131	GE	ortholog_one2one	DENND4A	DENND4A
Mdomestica	NP_vs_MG	ENSMODG00000009839	6.00225096935871e-32	-0.730683	1.3546000129556759e-30	105.649	54.8604	-0.93298	GE	ortholog_one2one	FARS2	FARS2
Mdomestica	NP_vs_MG	ENSMODG00000009844	7.925828066305531e-07	-0.0283499	2.9091888210821114e-06	9.98516	3.43399	-1.30888	GE	ortholog_one2one	TRDMT1	TRDMT1
Mdomestica	NP_vs_MG	ENSMODG00000009845	1.7029585186299025e-06	-0.0890243	5.964941262423817e-06	9.34096	5.38945	-0.694605	GE			DEPDC5
Mdomestica	NP_vs_MG	ENSMODG00000009847	0.753637	-0.00412071	0.849623	0.429469	0.703491	0.253014	GE	ortholog_one2one	FOXP3	FOXP3
Mdomestica	NP_vs_MG	ENSMODG00000009852	6.386513271291448e-08	-0.116247	2.666164289218445e-07	23.084	15.751	-0.523823	GE	ortholog_one2one	NHLRC2	NHLRC2
Mdomestica	NP_vs_MG	ENSMODG00000009854	0.271042	-0.0137728	0.39872	1.39578	0.655796	-0.532967	GE	ortholog_one2one	PJVK	PJVK
Mdomestica	NP_vs_MG	ENSMODG00000009856	6.960064058320747e-06	-0.000697974	2.247832192177925e-05	16.3198	9.30039	-0.749727	GE	ortholog_one2one	YWHAH	YWHAH
Mdomestica	NP_vs_MG	ENSMODG00000009857	7.867557920629687e-05	-0.0153966	0.000222417	11.703	11.0412	-0.0771914	GE	ortholog_one2one	SMARCD2	SMARCD2
Mdomestica	NP_vs_MG	ENSMODG00000009859	0.186913	0.0100941	0.292602	1.28841	1.0135	-0.184636	GE	ortholog_one2one	EFCAB5	EFCAB5
Mdomestica	NP_vs_MG	ENSMODG00000009860	3.265609145179495e-07	0.349651	1.2584476697561886e-06	29.2039	83.5723	1.48545	GE	ortholog_one2one	CCDC22	CCDC22
Mdomestica	NP_vs_MG	ENSMODG00000009862	0.0336883	-0.000780267	0.0642034	10.1999	2.20586	-1.8047	GE	ortholog_one2one	FKBP7	FKBP7
Mdomestica	NP_vs_MG	ENSMODG00000009863	5.276412551865555e-06	-0.0127113	1.7324923411844136e-05	14.0651	0.214624	-3.63263	GE	ortholog_one2one	PXDNL	PXDNL
Mdomestica	NP_vs_MG	ENSMODG00000009865	6.322748329154688e-31	1.11004	1.3673371135330503e-29	147.523	438.358	1.56471	GE	ortholog_one2one	NPTN	NPTN
Mdomestica	NP_vs_MG	ENSMODG00000009867	2.2058040281485552e-44	-0.954076	7.837190881205832e-43	330.799	109.816	-1.58214	GE	ortholog_one2one	CAPRIN1	CAPRIN1
Mdomestica	NP_vs_MG	ENSMODG00000009868	7.571755982259525e-10	-0.344484	4.012915860044368e-09	59.6962	34.2326	-0.784697	GE	ortholog_one2one	NSRP1	NSRP1
Mdomestica	NP_vs_MG	ENSMODG00000009869	0.0474096	0.0457196	0.0873702	1.28841	3.48168	0.969696	GE	ortholog_one2one	REC114	REC114
Mdomestica	NP_vs_MG	ENSMODG00000009870	1.4518427183893221e-09	-0.36052	7.410811626798508e-09	434.301	528.477	0.282554	GE	ortholog_one2one	GPHN	GPHN
Mdomestica	NP_vs_MG	ENSMODG00000009871	4.866150968885506e-09	-0.111959	2.3363206282962998e-08	19.6482	4.18517	-1.99355	GE	ortholog_one2one	PLEKHA3	PLEKHA3
Mdomestica	NP_vs_MG	ENSMODG00000009872	0.000312619	-0.0333809	0.000820613	6.65678	5.09137	-0.329971	GE	ortholog_one2one	DCLRE1A	DCLRE1A
Mdomestica	NP_vs_MG	ENSMODG00000009873	3.546286511085253e-07	0.409881	1.3622923948752006e-06	57.9784	146.016	1.31772	GE	ortholog_one2one	PSMC5	PSMC5
Mdomestica	NP_vs_MG	ENSMODG00000009874	1.6068076925580128e-16	-0.535437	1.594943439805011e-15	89.6517	24.8606	-1.80958	GE	ortholog_one2one	ATP2B1	ATP2B1
Mdomestica	NP_vs_MG	ENSMODG00000009876	3.175421498267123e-05	0.0161046	9.408830765555293e-05	8.69676	8.17957	-0.0790755	GE	ortholog_one2one	INTS14	INTS14
Mdomestica	NP_vs_MG	ENSMODG00000009878	1.309788182739136e-06	0.110676	4.666109971429701e-06	0.429469	4.98405	2.06564	GE	ortholog_one2one	LY86	LY86
Mdomestica	NP_vs_MG	ENSMODG00000009879	0.369558	-0.00342978	0.510073	0.429469	0.512714	0.0816591	GE	ortholog_one2one	PDE6A	PDE6A
Mdomestica	NP_vs_MG	ENSMODG00000009881	2.5505976038582057e-10	-0.071059	1.4298277906792932e-09	1.61051	0.0238471	-1.35033	GE	ortholog_one2one	PLEKHS1	PLEKHS1
Mdomestica	NP_vs_MG	ENSMODG00000009882	6.009715936121064e-66	-0.448697	4.159496955589534e-64	26.7345	0.775032	-3.96576	GE	ortholog_one2one	POC1B	POC1B
Mdomestica	NP_vs_MG	ENSMODG00000009883	0.198248	-0.00719448	0.307848	0.858939	0.155006	-0.686578	GE	ortholog_one2one	HCN4	HCN4
Mdomestica	NP_vs_MG	ENSMODG00000009884	0.328189	-0.00140645	0.465426	0.858939	0.155006	-0.686578	GE	ortholog_one2one	SLC6A4	SLC6A4
Mdomestica	NP_vs_MG	ENSMODG00000009885	0.00175878	0.0340613	0.00414907	2.03998	4.13748	0.756999	GE			SLC22A6
Mdomestica	NP_vs_MG	ENSMODG00000009886	9.7356693179776e-21	-0.401127	1.2606766519714733e-19	64.4204	22.4759	-1.47856	GE	ortholog_one2one	MPP5	MPP5
Mdomestica	NP_vs_MG	ENSMODG00000009887	3.7092076852573535e-18	-0.174086	4.1272131036675736e-17	30.9218	3.69631	-2.76494	GE	ortholog_one2one	CASP7	CASP7
Mdomestica	NP_vs_MG	ENSMODG00000009888	0.529182	0.0001032	0.665828	0.751571	0.107312	-0.661588	GE	ortholog_one2one	LPL	LPL
Mdomestica	NP_vs_MG	ENSMODG00000009890	3.4867342272872714e-06	0.0434752	1.1708425899292264e-05	10.0925	8.96653	-0.154426	GE	ortholog_one2one	NAT10	NAT10
Mdomestica	NP_vs_MG	ENSMODG00000009891	4.562141600035957e-06	0.155019	1.509306713443036e-05	7.73045	26.7684	1.66932	GE	ortholog_one2one	PPARGC1B	PPARGC1B
Mdomestica	NP_vs_MG	ENSMODG00000009892	1.97243599384389e-13	0.756531	1.5151993203259025e-12	52.0732	130.802	1.31231	GE	ortholog_one2one	RREB1	RREB1
Mdomestica	NP_vs_MG	ENSMODG00000009893	2.937763622553583e-08	0.0383022	1.2771415798172152e-07	24.4798	30.8463	0.321773	GE	ortholog_one2one	HACD3	HACD3
Mdomestica	NP_vs_MG	ENSMODG00000009895	6.9873784865135835e-09	0.304774	3.29423498971325e-08	9.01886	42.8533	2.12997	GE	ortholog_one2one	ARHGEF37	ARHGEF37
Mdomestica	NP_vs_MG	ENSMODG00000009896	2.648679340186751e-08	0.113381	1.1570437698844233e-07	41.3364	35.0672	-0.231211	GE	ortholog_one2many	ATP6V1D	ATP6V1D
Mdomestica	NP_vs_MG	ENSMODG00000009897	1.1709381324460642e-05	0.0288781	3.674721892194932e-05	107.689	104.284	-0.0459318	GE	ortholog_one2one	PSD3	PSD3
Mdomestica	NP_vs_MG	ENSMODG00000009901	1.337803052814911e-06	0.114472	4.757427058732104e-06	34.787	32.3248	-0.10284	GE	ortholog_one2one	FTSJ3	FTSJ3
Mdomestica	NP_vs_MG	ENSMODG00000009905	6.645138390938996e-16	-0.162182	6.298690158896143e-15	11.0588	2.86166	-1.6428	GE	ortholog_one2one	CUBN	CUBN
Mdomestica	NP_vs_MG	ENSMODG00000009907	0.000237841	-0.000163738	0.000632959	1.61051	0.810803	-0.527702	GE	ortholog_one2one	SNTG1	SNTG1
Mdomestica	NP_vs_MG	ENSMODG00000009909	2.1891546290010808e-05	-0.031487	6.634851694789532e-05	15.9977	11.6136	-0.430367	GE	ortholog_one2one	BLMH	BLMH
Mdomestica	NP_vs_MG	ENSMODG00000009910	1.167052983145167e-09	-0.0477942	6.027546271648533e-09	11.2736	4.57865	-1.13757	GE	ortholog_one2one	CCDC120	CCDC120
Mdomestica	NP_vs_MG	ENSMODG00000009911	1.0065835556568756e-08	-0.0621052	4.648404522424039e-08	30.7071	20.2105	-0.580029	GE	ortholog_one2one	EIF2S1	EIF2S1
Mdomestica	NP_vs_MG	ENSMODG00000009912	1.2849562376335148e-11	-0.320658	8.301743603675679e-11	31.7807	19.8289	-0.654262	GE	ortholog_one2one	ABTB2	ABTB2
Mdomestica	NP_vs_MG	ENSMODG00000009914	0	-4.0736	0	1530.09	51.0925	-4.87734	GE	ortholog_one2one	NBEA	NBEA
Mdomestica	NP_vs_MG	ENSMODG00000009915	1.84917503001114e-10	0.0785066	1.0567470302303598e-09	1.07367	35.1268	4.12281	GE	ortholog_one2one	SLC5A1	SLC5A1
Mdomestica	NP_vs_MG	ENSMODG00000009917	4.470305583092223e-06	-0.0993573	1.481202568010721e-05	71.2919	48.3262	-0.551479	GE	ortholog_one2one	DDX42	DDX42
Mdomestica	NP_vs_MG	ENSMODG00000009920	1.4214393205347826e-11	0.519508	9.160241134084718e-11	89.5444	122.55	0.448404	GE	ortholog_one2one	SH2D4A	SH2D4A
Mdomestica	NP_vs_MG	ENSMODG00000009924	2.725136649186827e-19	-0.532394	3.257814065180079e-18	116.064	47.9208	-1.25878	GE	ortholog_one2one	NEO1	NEO1
Mdomestica	NP_vs_MG	ENSMODG00000009925	1.5135099030676084e-08	0.0560131	6.813840590818945e-08	3.00629	9.12153	1.33709	GE	ortholog_one2one	TFE3	TFE3
Mdomestica	NP_vs_MG	ENSMODG00000009926	0.000654825	-0.033152	0.00164232	2.03998	0.357707	-1.16289	GE	ortholog_one2one	PLEK2	PLEK2
Mdomestica	NP_vs_MG	ENSMODG00000009927	1.6111464550019104e-05	-0.0102298	4.958353118399513e-05	0.536837	0.393478	-0.141274	GE
Mdomestica	NP_vs_MG	ENSMODG00000009929	0.0593655	0.00299746	0.106951	0.858939	1.72892	0.55385	GE	ortholog_one2one	SLITRK6	SLITRK6
Mdomestica	NP_vs_MG	ENSMODG00000009932	1.59092370654918e-08	-0.0797372	7.143955144134924e-08	90.8328	5.2106	-3.8862	GE	ortholog_one2one	CSGALNACT1	CSGALNACT1
Mdomestica	NP_vs_MG	ENSMODG00000009937	4.833901441226865e-09	-0.496902	2.3224321666595464e-08	212.802	182.717	-0.218792	GE	ortholog_one2one	CSNK1A1	CSNK1A1
Mdomestica	NP_vs_MG	ENSMODG00000009938	9.655078582700635e-54	-0.585178	4.599238625715079e-52	44.128	12.9728	-1.6914	GE	ortholog_one2one	CPD	CPD
Mdomestica	NP_vs_MG	ENSMODG00000009939	4.882995757289305e-07	-0.122529	1.8406353109372277e-06	31.8881	13.0802	-1.2239	GE	ortholog_one2one	CAGE1	CAGE1
Mdomestica	NP_vs_MG	ENSMODG00000009940	1.3494591292266695e-12	0.154498	9.61120126628531e-12	9.8778	24.5626	1.23265	GE	ortholog_one2one	CCDC47	CCDC47
Mdomestica	NP_vs_MG	ENSMODG00000009941	3.2319820029180215e-11	0.205153	2.0016097622501378e-10	24.1577	38.0839	0.635577	GE	ortholog_one2one	ADPGK	ADPGK
Mdomestica	NP_vs_MG	ENSMODG00000009942	6.493061759773723e-07	0.426816	2.4079442032731146e-06	64.0983	86.4578	0.425967	GE	ortholog_one2one	RSU1	RSU1
Mdomestica	NP_vs_MG	ENSMODG00000009946	9.818545269851442e-06	0.0980338	3.114533894901713e-05	1.61051	10.0158	2.07717	GE			CEACAM1
Mdomestica	NP_vs_MG	ENSMODG00000009947	5.9025028125075475e-06	0.00727572	1.9287809237271946e-05	1.50314	3.68438	0.904119	GE	ortholog_one2one	DCLK1	DCLK1
Mdomestica	NP_vs_MG	ENSMODG00000009950	0.0596121	-0.00715693	0.10736	0.107367	0.214624	0.133376	GE	ortholog_one2one	CACNB3	CACNB3
Mdomestica	NP_vs_MG	ENSMODG00000009951	1.999839968647237e-21	-0.430972	2.6959185184114007e-20	46.9195	15.6676	-1.52357	GE	ortholog_one2one	BBS4	BBS4
Mdomestica	NP_vs_MG	ENSMODG00000009952	1.4171845808114227e-12	0.260337	1.0057694225545432e-11	100.388	238.388	1.23946	GE	ortholog_one2one	PLEKHH1	PLEKHH1
Mdomestica	NP_vs_MG	ENSMODG00000009956	8.08120013418183e-35	0.670366	2.0692904592673287e-33	10.7367	61.776	2.41918	GE	ortholog_one2one	CAT	CAT
Mdomestica	NP_vs_MG	ENSMODG00000009958	0.861709	0.00294059	0.935369	1.82525	0.977733	-0.514528	GE	ortholog_one2one	ATP1A2	ATP1A2
Mdomestica	NP_vs_MG	ENSMODG00000009960	3.7063093355580556e-12	-0.182348	2.532644712631338e-11	18.4672	18.5412	0.00547147	GE	ortholog_one2one	PTER	PTER
Mdomestica	NP_vs_MG	ENSMODG00000009962	6.429597957801373e-09	-0.158556	3.0453083197647023e-08	38.008	37.4639	-0.0202679	GE	ortholog_one2one	INTS10	INTS10
Mdomestica	NP_vs_MG	ENSMODG00000009963	0.00381414	0.0382942	0.00857737	1.50314	4.26864	1.07369	GE			CEACAM1
Mdomestica	NP_vs_MG	ENSMODG00000009964	0.00310965	-0.0925237	0.00708713	45.7385	31.0728	-0.54326	GE	ortholog_one2one	RIOK1	RIOK1
Mdomestica	NP_vs_MG	ENSMODG00000009966	6.568311673038275e-09	-0.558486	3.105192563740115e-08	358.929	166.107	-1.10694	GE	ortholog_one2one	ARIH1	ARIH1
Mdomestica	NP_vs_MG	ENSMODG00000009971	3.71800810867824e-05	-0.0370126	0.000109228	2.79155	0.763109	-1.10467	GE	ortholog_one2one	CXCL12	CXCL12
Mdomestica	NP_vs_MG	ENSMODG00000009972	0.0718341	0.110584	0.126863	25.7682	163.818	2.62228	GE	ortholog_one2one	ELF5	ELF5
Mdomestica	NP_vs_MG	ENSMODG00000009974	0.527723	0.00514383	0.664544	3.00629	4.96021	0.573097	GE	ortholog_one2one	CCDC169	CCDC169
Mdomestica	NP_vs_MG	ENSMODG00000009975	2.368068986989666e-10	0.0368901	1.3331174756232143e-09	33.3912	26.6015	-0.317295	GE	ortholog_one2one	DDX23	DDX23
Mdomestica	NP_vs_MG	ENSMODG00000009976	0.0118345	-0.00424825	0.0245778	0.751571	0.083465	-0.692997	GE	ortholog_one2one	IGSF8	IGSF8
Mdomestica	NP_vs_MG	ENSMODG00000009978	1.5509469441105405e-08	-0.372277	6.971211091305693e-08	161.373	107.861	-0.576831	GE	ortholog_one2one	ARG2	ARG2
Mdomestica	NP_vs_MG	ENSMODG00000009980	1.669046652417111e-18	0.308683	1.901788202725642e-17	13.2062	33.0164	1.25971	GE	ortholog_one2one	SPART	SPART
Mdomestica	NP_vs_MG	ENSMODG00000009981	3.6153046813630776e-07	0.027948	1.38661944688967e-06	25.9829	25.8384	-0.00774773	GE	ortholog_one2one	HGSNAT	HGSNAT
Mdomestica	NP_vs_MG	ENSMODG00000009982	0.00279523	0.00576975	0.00641026	236.423	192.256	-0.296948	GE	ortholog_one2one	DSP	DSP
Mdomestica	NP_vs_MG	ENSMODG00000009983	0.00046517	0.0289153	0.00119102	1.61051	2.24163	0.312388	GE	ortholog_one2one	MAP3K3	MAP3K3
Mdomestica	NP_vs_MG	ENSMODG00000009985	5.329633457952018e-11	0.0834624	3.2343606372956413e-10	4.9389	13.8075	1.31806	GE	ortholog_one2one	POMK	POMK
Mdomestica	NP_vs_MG	ENSMODG00000009987	2.341854253195459e-08	-0.1335	1.0299296732911517e-07	8.15992	3.57707	-1.00091	GE	ortholog_one2one	TMEM72	TMEM72
Mdomestica	NP_vs_MG	ENSMODG00000009988	0.566281	0.000107559	0.699088	1.28841	0.786956	-0.356841	GE	ortholog_one2one	KCNJ9	KCNJ9
Mdomestica	NP_vs_MG	ENSMODG00000009989	1.944938324354186e-34	-1.51082	4.877521562833341e-33	342.717	189.334	-0.852683	GE	ortholog_one2one	EHF	EHF
Mdomestica	NP_vs_MG	ENSMODG00000009990	3.1614239997911314e-05	0.0314609	9.37232165841387e-05	32.747	32.7779	0.00131857	GE	ortholog_one2one	TACO1	TACO1
Mdomestica	NP_vs_MG	ENSMODG00000009991	0.45242	0.00379977	0.594678	0.107367	0.178854	0.0902507	GE	ortholog_one2one	PIGM	PIGM
Mdomestica	NP_vs_MG	ENSMODG00000009992	1.6397628043667977e-15	0.115693	1.5040636093209375e-14	11.5957	21.1763	0.816088	GE	ortholog_one2one	VTI1B	VTI1B
Mdomestica	NP_vs_MG	ENSMODG00000009993	0.59806	0.000148433	0.726201	0.107367	0.0476943	-0.0799161	GE	ortholog_one2one	CCNA1	CCNA1
Mdomestica	NP_vs_MG	ENSMODG00000009994	2.772111776064908e-16	-0.0348639	2.706487062930411e-15	60.2331	38.1793	-0.644221	GE	ortholog_one2one	DCAF7	DCAF7
Mdomestica	NP_vs_MG	ENSMODG00000009995	1.937563827803955e-05	0.00202398	5.9120645736637043e-05	4.72416	5.43715	0.169357	GE	ortholog_one2one	RFXAP	RFXAP
Mdomestica	NP_vs_MG	ENSMODG00000009996	1.6177906014966475e-07	-0.0315084	6.455002967900865e-07	20.3998	18.1358	-0.161326	GE	ortholog_one2one	SNRNP48	SNRNP48
Mdomestica	NP_vs_MG	ENSMODG00000009997	3.992216346300368e-14	0.197082	3.2611847348890117e-13	8.05255	27.3288	1.64587	GE	ortholog_one2one	APIP	APIP
Mdomestica	NP_vs_MG	ENSMODG00000009998	8.40448274116483e-06	-0.0303106	2.687934878284925e-05	3.43576	2.82589	-0.213386	GE	ortholog_one2many	RDH11	RDH11
Mdomestica	NP_vs_MG	ENSMODG00000009999	1.4803520253565166e-11	-0.161865	9.515770881153774e-11	47.349	16.4903	-1.46693	GE	ortholog_one2one	DPYSL3	DPYSL3
Mdomestica	NP_vs_MG	ENSMODG00000010000	0.0990338	-0.0240921	0.168863	2.14735	0.870421	-0.750773	GE	ortholog_one2one	RASSF4	RASSF4
Mdomestica	NP_vs_MG	ENSMODG00000010001	1.0972609043778993e-56	-1.10583	5.767219813574214e-55	108.978	24.0737	-2.13297	GE	ortholog_one2one	ABR	ABR
Mdomestica	NP_vs_MG	ENSMODG00000010002	0.0117012	0.0060737	0.0243245	3.00629	2.39664	-0.238158	GE	ortholog_one2many	ZNF569	ZNF585B
Mdomestica	NP_vs_MG	ENSMODG00000010003	2.0944360948894584e-07	0.123707	8.236937002151763e-07	20.6145	24.3122	0.227829	GE	ortholog_one2one	FNTA	FNTA
Mdomestica	NP_vs_MG	ENSMODG00000010004	0.108791	-0.00427183	0.183652	0.214735	0.131159	-0.102839	GE	ortholog_one2many	SLC5A4	SLC5A4
Mdomestica	NP_vs_MG	ENSMODG00000010005	0.397207	0.0030567	0.53916	0.107367	0.405401	0.343848	GE	ortholog_one2one	KCNH6	KCNH6
Mdomestica	NP_vs_MG	ENSMODG00000010006	0.274587	0.00288991	0.40293	0.107367	0.238471	0.161427	GE	ortholog_one2one	RDH12	RDH12
Mdomestica	NP_vs_MG	ENSMODG00000010008	1.5176135389391713e-10	-0.103812	8.751394055643865e-10	12.2399	1.82431	-2.22892	GE	ortholog_one2one	DEPP1	DEPP1
Mdomestica	NP_vs_MG	ENSMODG00000010009	0.00116318	0.0525042	0.00281821	1.71788	5.23445	1.19778	GE	ortholog_one2one	SLAMF7	SLAMF9
Mdomestica	NP_vs_MG	ENSMODG00000010011	2.476905976396703e-13	-0.0938353	1.8851182610779697e-12	19.5409	6.55796	-1.44243	GE	ortholog_one2one	ZNF22	ZNF22
Mdomestica	NP_vs_MG	ENSMODG00000010012	0.707896	-0.00256871	0.81414	1.39578	2.62319	0.596766	GE	ortholog_one2one	BMP6	BMP6
Mdomestica	NP_vs_MG	ENSMODG00000010014	2.0865756238721784e-07	0.0346151	8.208332525986754e-07	6.76414	9.70579	0.463492	GE	ortholog_one2one	TIMM22	TIMM22
Mdomestica	NP_vs_MG	ENSMODG00000010015	2.1252809453802393e-11	-0.0437709	1.342075559953077e-10	44.2354	50.7825	0.195014	GE	ortholog_one2one	PDHX	PDHX
Mdomestica	NP_vs_MG	ENSMODG00000010017	1.8141020314217334e-11	0.147412	1.1523380509453545e-10	20.0777	35.258	0.782582	GE			SMAD9
Mdomestica	NP_vs_MG	ENSMODG00000010018	0.00169621	0.0668463	0.0040113	14.4946	15.4291	0.0844888	GE	ortholog_one2one	GRIPAP1	GRIPAP1
Mdomestica	NP_vs_MG	ENSMODG00000010022	4.0385675082995615e-10	0.276338	2.2120749200210056e-09	12.562	33.9345	1.36508	GE	ortholog_one2one	TXNDC5	TXNDC5
Mdomestica	NP_vs_MG	ENSMODG00000010023	0.269724	-0.00025646	0.3972	0.322102	0.274242	-0.0531941	GE			CEACAM21
Mdomestica	NP_vs_MG	ENSMODG00000010024	1.1408964210848685e-22	-0.156408	1.6658875052937385e-21	9.98516	0.560408	-2.81556	GE	ortholog_one2one	IGSF9	IGSF9
Mdomestica	NP_vs_MG	ENSMODG00000010028	0.875951	4.7286175256237075e-05	0.948627	0.214735	0.250395	0.0417427	GE	ortholog_one2many	SLC5A4	SLC5A4
Mdomestica	NP_vs_MG	ENSMODG00000010029	0.0351811	-0.017416	0.0667708	1.71788	1.27582	-0.256093	GE	ortholog_one2one	MRM3	MRM3
Mdomestica	NP_vs_MG	ENSMODG00000010033	0.255361	0.00238123	0.379646	0.107367	0.226548	0.14747	GE	ortholog_one2one	KCND1	KCND1
Mdomestica	NP_vs_MG	ENSMODG00000010034	3.960159102698525e-09	-0.265803	1.9240537863411866e-08	68.9298	51.796	-0.40548	GE	ortholog_one2one	MINDY3	MINDY3
Mdomestica	NP_vs_MG	ENSMODG00000010037	0.795535	0.00279373	0.884236	0.751571	0.369631	-0.354863	GE	ortholog_one2one	PIM2	PIM2
Mdomestica	NP_vs_MG	ENSMODG00000010038	1.1408500500027912e-06	0.0620842	4.0918995764722995e-06	8.05255	11.2797	0.439879	GE	ortholog_one2one	GLOD4	GLOD4
Mdomestica	NP_vs_MG	ENSMODG00000010039	2.62783725426178e-16	-0.318011	2.572814611472965e-15	63.3467	24.3599	-1.34332	GE	ortholog_one2one	CFAP45	CFAP45
Mdomestica	NP_vs_MG	ENSMODG00000010040	0.240782	0.000378774	0.361879	0.322102	0.703491	0.365661	GE			CA4
Mdomestica	NP_vs_MG	ENSMODG00000010041	0.199304	-0.00485383	0.309093	2.03998	0.798879	-0.756963	GE	ortholog_one2one	STK32A	STK32A
Mdomestica	NP_vs_MG	ENSMODG00000010043	1.7934488431502435e-60	1.33446	1.0535381628606536e-58	38.2228	205.193	2.39423	GE	ortholog_one2one	ALG5	ALG5
Mdomestica	NP_vs_MG	ENSMODG00000010044	1.5703947299224813e-05	0.0580959	4.8424545035390846e-05	12.8841	16.4188	0.32721	GE	ortholog_one2one	SLC35B3	SLC35B3
Mdomestica	NP_vs_MG	ENSMODG00000010045	4.380663536028116e-06	0.004828	1.4532223726944854e-05	6.44204	5.58023	-0.17756	GE	ortholog_one2one	CAPN1	CAPN1
Mdomestica	NP_vs_MG	ENSMODG00000010046	0.0455123	-0.0010162	0.084229	0.536837	0.250395	-0.29758	GE	ortholog_one2one	VSIG8	VSIG8
Mdomestica	NP_vs_MG	ENSMODG00000010047	0.404706	0.0132625	0.546554	1.50314	3.19552	0.745108	GE	ortholog_one2one	TLCD3A	TLCD3A
Mdomestica	NP_vs_MG	ENSMODG00000010048	6.0930517114174806e-27	0.24487	1.107762756532221e-25	8.37465	38.6205	2.07941	GE	ortholog_one2one	SLC35A2	SLC35A2
Mdomestica	NP_vs_MG	ENSMODG00000010050	0.861697	0.000111652	0.935369	0.107367	0.083465	-0.0314813	GE	ortholog_one2one	SLAMF8	SLAMF8
Mdomestica	NP_vs_MG	ENSMODG00000010053	4.766495055420223e-12	0.0785692	3.228699969468515e-11	5.9052	10.3974	0.722943	GE	ortholog_one2one	DUSP23	DUSP23
Mdomestica	NP_vs_MG	ENSMODG00000010054	0.40656	-0.000763945	0.54835	0.858939	0.357707	-0.453307	GE	ortholog_one2one	ITGA8	ITGA8
Mdomestica	NP_vs_MG	ENSMODG00000010055	5.331181041611676e-05	-0.00494671	0.000153903	4.6168	7.26146	0.556649	GE			KIF19
Mdomestica	NP_vs_MG	ENSMODG00000010056	1.3241860958385616e-12	-0.331837	9.44081887094285e-12	73.654	36.1165	-1.00816	GE	ortholog_one2one	DGCR2	DGCR2
Mdomestica	NP_vs_MG	ENSMODG00000010062	9.02801348211997e-05	0.101606	0.000253176	102.106	89.6772	-0.185322	GE	ortholog_one2many	HOOK3	HOOK3
Mdomestica	NP_vs_MG	ENSMODG00000010063	7.890219168073727e-09	-0.149371	3.6924905167812143e-08	65.172	61.2514	-0.0881144	GE	ortholog_one2many	PQBP1	PQBP1
Mdomestica	NP_vs_MG	ENSMODG00000010064	4.2137671876831054e-50	-0.66902	1.777154722503695e-48	57.3342	13.5809	-2.00026	GE	ortholog_one2one	FAM171A1	FAM171A1
Mdomestica	NP_vs_MG	ENSMODG00000010066	2.9131194809327934e-06	-0.0445295	9.880718938117755e-06	8.37465	5.69947	-0.484719	GE	ortholog_one2one	ESS2	ESS2
Mdomestica	NP_vs_MG	ENSMODG00000010067	9.126113772243823e-26	-1.24204	1.562672341086845e-24	5485.51	2369.95	-1.21042	GE	ortholog_one2one	RPS19	RPS19
Mdomestica	NP_vs_MG	ENSMODG00000010069	9.200227633150447e-09	0.0128205	4.264866795062215e-08	0.644204	3.3386	1.39984	GE	ortholog_one2one	TIMM17B	TIMM17B
Mdomestica	NP_vs_MG	ENSMODG00000010070	5.35490266814125e-12	0.0531396	3.6071738956050505e-11	2.46945	12.9609	2.00862	GE	ortholog_one2one	MRPL40	MRPL40
Mdomestica	NP_vs_MG	ENSMODG00000010074	0.22348	0.00675333	0.340401	0.214735	0.548484	0.350216	GE	ortholog_one2one	NRAP	NRAP
Mdomestica	NP_vs_MG	ENSMODG00000010075	2.0091080334401864e-13	-0.246428	1.5416761479433177e-12	74.1908	29.2128	-1.3154	GE	ortholog_one2one		ACE
Mdomestica	NP_vs_MG	ENSMODG00000010077	2.1253187921708204e-08	-0.105335	9.394271904312438e-08	9.77043	6.00948	-0.619696	GE			ZFYVE26
Mdomestica	NP_vs_MG	ENSMODG00000010078	0.00681606	3.749471245430033e-05	0.0147254	0.644204	0.453096	-0.17826	GE	ortholog_one2one	SLC25A1	SLC25A1
Mdomestica	NP_vs_MG	ENSMODG00000010083	2.2170389399003732e-20	0.536495	2.800038068540842e-19	63.8836	89.8441	0.48554	GE	ortholog_one2one	NMT2	NMT2
Mdomestica	NP_vs_MG	ENSMODG00000010085	7.258262859412319e-16	-0.460268	6.854290647581469e-15	132.813	100.48	-0.399028	GE	ortholog_one2many	SUPT20H	SUPT20H
Mdomestica	NP_vs_MG	ENSMODG00000010087	2.8295306320548386e-07	-0.0430858	1.0978123426324047e-06	12.0251	14.4156	0.243092	GE	ortholog_one2one	CYB561	CYB561
Mdomestica	NP_vs_MG	ENSMODG00000010088	2.562617696140325e-48	0.61991	1.0221956636159169e-46	14.4946	67.7617	2.14984	GE	ortholog_one2one	SYVN1	SYVN1
Mdomestica	NP_vs_MG	ENSMODG00000010089	0.0837978	0.00314564	0.145592	0.322102	0.405401	0.0881488	GE	ortholog_one2one	HABP2	HABP2
Mdomestica	NP_vs_MG	ENSMODG00000010090	6.340317957337347e-09	0.15423	3.005899808800727e-08	16.4272	39.312	1.20987	GE	ortholog_one2many	RNF170	RNF170
Mdomestica	NP_vs_MG	ENSMODG00000010091	0.00291552	0.0136724	0.00666915	1.50314	3.61284	0.881915	GE	ortholog_one2one	MRPL49	MRPL49
Mdomestica	NP_vs_MG	ENSMODG00000010092	0.000190065	0.0143725	0.000512201	2.14735	3.04051	0.360401	GE	ortholog_one2one	CDK20	CDK20
Mdomestica	NP_vs_MG	ENSMODG00000010093	4.489313340039031e-07	0.00485981	1.700950943281455e-06	3.97259	3.69631	-0.0824712	GE	ortholog_one2one	THAP1	THAP1
Mdomestica	NP_vs_MG	ENSMODG00000010094	1.9660627785193672e-19	-0.176239	2.3614711088040614e-18	26.6271	4.29249	-2.38407	GE	ortholog_one2one	WDR35	WDR35
Mdomestica	NP_vs_MG	ENSMODG00000010095	4.1950601794467914e-08	-0.854714	1.791147850628969e-07	4057.3	2663.69	-0.606909	GE	ortholog_one2one	FAU	FAU
Mdomestica	NP_vs_MG	ENSMODG00000010096	7.750050238730136e-139	-1.93659	3.283437951142001e-136	173.613	1.22813	-6.29219	GE	ortholog_one2one	PPP2R2B	PPP2R2B
Mdomestica	NP_vs_MG	ENSMODG00000010097	2.8281354190526463e-10	0.0195499	1.5781345557283995e-09	56.69	40.8979	-0.461444	GE	ortholog_one2one	TTC32	TTC32
Mdomestica	NP_vs_MG	ENSMODG00000010098	2.0083311667011765e-06	0.127312	6.9630447716426904e-06	4.40206	93.8027	4.13335	GE	ortholog_one2one	ACBD7	ACBD7
Mdomestica	NP_vs_MG	ENSMODG00000010099	2.0609132610562982e-14	-0.0856023	1.7202166150942151e-13	11.703	5.11521	-1.0547	GE	ortholog_one2one	GATA1	GATA1
Mdomestica	NP_vs_MG	ENSMODG00000010102	1.7789156813025243e-32	-1.02289	4.115925366539979e-31	361.721	160.527	-1.16708	GE	ortholog_one2one	TANC2	TANC2
Mdomestica	NP_vs_MG	ENSMODG00000010107	1.6435040662381314e-09	-0.135331	8.344953822435196e-09	7.62308	4.74558	-0.585751	GE	ortholog_one2one	CLTCL1	CLTC
Mdomestica	NP_vs_MG	ENSMODG00000010108	5.9992848849843905e-06	0.0199922	1.9588043432266877e-05	0.644204	4.03017	1.61322	GE	ortholog_one2one	TM7SF2	TM7SF2
Mdomestica	NP_vs_MG	ENSMODG00000010114	0.0226085	-0.02327	0.0446071	0.536837	0.286166	-0.256887	GE	ortholog_one2one	RAD51B	RAD51B
Mdomestica	NP_vs_MG	ENSMODG00000010115	1.4359532078972047e-11	0.0285314	9.240995074619479e-11	15.4609	19.5666	0.321259	GE	ortholog_one2one	MARCHF10	MARCHF10
Mdomestica	NP_vs_MG	ENSMODG00000010119	5.376182654710481e-07	0.0499495	2.0137819074482848e-06	17.823	22.4044	0.314284	GE	ortholog_one2one	VPS51	VPS51
Mdomestica	NP_vs_MG	ENSMODG00000010120	0.681858	0.00243147	0.793859	0.107367	0.441172	0.380109	GE	ortholog_one2one	CHRNA6	CHRNA6
Mdomestica	NP_vs_MG	ENSMODG00000010122	0.0185109	0.0615809	0.037104	17.2861	14.821	-0.20891	GE	ortholog_one2one	ZFP36L1	ZFP36L1
Mdomestica	NP_vs_MG	ENSMODG00000010124	4.8683965630414354e-09	-0.0484601	2.3369975055066888e-08	63.132	45.1784	-0.473826	GE	ortholog_one2one	TCERG1	TCERG1
Mdomestica	NP_vs_MG	ENSMODG00000010127	0.000154187	0.268375	0.000420131	33.9281	77.3959	1.16639	GE	ortholog_one2one	VPS53	VPS53
Mdomestica	NP_vs_MG	ENSMODG00000010128	6.47212560834737e-07	0.0366135	2.400816877959793e-06	4.6168	8.51343	0.760218	GE	ortholog_one2one	SMIM19	SMIM19
Mdomestica	NP_vs_MG	ENSMODG00000010129	2.5254570883486465e-212	2.78272	5.044059364600346e-209	24.265	978.091	5.27623	GE	ortholog_one2one	CROT	CROT
Mdomestica	NP_vs_MG	ENSMODG00000010133	1.1699938493634514e-89	-1.76948	1.5216450239953876e-87	247.589	67.8094	-1.85309	GE	ortholog_one2one	TCF7L2	TCF7L2
Mdomestica	NP_vs_MG	ENSMODG00000010134	2.773239089460365e-07	0.0302684	1.0776168902097098e-06	3.11365	9.75348	1.38631	GE	ortholog_one2one	ZFPL1	ZFPL1
Mdomestica	NP_vs_MG	ENSMODG00000010135	1.126051212416522e-09	0.0803908	5.8341011676099294e-09	17.9303	19.5547	0.118764	GE	ortholog_one2one	HIRA	HIRA
Mdomestica	NP_vs_MG	ENSMODG00000010136	0.000309161	0.0118602	0.000811944	8.15992	4.62635	-0.703137	GE	ortholog_one2many	ZZZ3	ZZZ3
Mdomestica	NP_vs_MG	ENSMODG00000010139	6.430809053635606e-07	0.0371277	2.3864403816557246e-06	1.82525	5.71139	1.24824	GE	ortholog_one2one	C22orf39	C22orf39
Mdomestica	NP_vs_MG	ENSMODG00000010141	0.0136896	-0.00141026	0.0281276	4.18733	4.29249	0.0289543	GE	ortholog_one2one	FAM199X	FAM199X
Mdomestica	NP_vs_MG	ENSMODG00000010145	3.9979002903236925e-133	1.80715	1.5313601084661794e-130	62.4878	235.896	1.8997	GE	ortholog_one2one	POSTN	POSTN
Mdomestica	NP_vs_MG	ENSMODG00000010146	0.000233601	0.460468	0.000622329	98.1338	139.637	0.504527	GE	ortholog_one2one	RPH3AL	RPH3AL
Mdomestica	NP_vs_MG	ENSMODG00000010149	1.5510342218340346e-11	0.323856	9.940412310548539e-11	27.5934	61.7164	1.13316	GE	ortholog_one2one	UFD1	UFD1
Mdomestica	NP_vs_MG	ENSMODG00000010152	0.000379454	0.00918612	0.000984257	0.966306	1.37121	0.270136	GE	ortholog_one2one	MRC2	MRC2
Mdomestica	NP_vs_MG	ENSMODG00000010153	1.9494223743833295e-22	-0.632724	2.80688714894473e-21	158.904	25.433	-2.59679	GE	ortholog_one2one	CCDC141	CCDC141
Mdomestica	NP_vs_MG	ENSMODG00000010160	0.61895	0.000635212	0.743304	0.322102	0.143083	-0.209904	GE	ortholog_one2one	CADM3	CADM3
Mdomestica	NP_vs_MG	ENSMODG00000010161	0.00115425	0.294729	0.00279729	118.856	216.043	0.856684	GE	ortholog_one2one	VTI1A	VTI1A
Mdomestica	NP_vs_MG	ENSMODG00000010162	0.457257	0.000377637	0.599289	0.429469	0.321936	-0.112827	GE	ortholog_one2one	CDC45	CDC45
Mdomestica	NP_vs_MG	ENSMODG00000010165	0.128835	-0.00600798	0.212529	0.536837	0.33386	-0.204357	GE	ortholog_one2one	LONRF3	LONRF3
Mdomestica	NP_vs_MG	ENSMODG00000010166	4.680009673436757e-12	-0.0642362	3.1716536715617696e-11	25.6608	20.0554	-0.340526	GE	ortholog_one2one	HDAC6	HDAC6
Mdomestica	NP_vs_MG	ENSMODG00000010167	0.308915	0.000162185	0.443523	0.214735	0.274242	0.0689982	GE	ortholog_one2one	TRPC4	TRPC4
Mdomestica	NP_vs_MG	ENSMODG00000010173	0.00356374	0.0073528	0.00805117	0.322102	0.798879	0.444265	GE	ortholog_one2one	SNAI2	SNAI2
Mdomestica	NP_vs_MG	ENSMODG00000010174	1.7974728867460198e-09	-0.0604165	9.097002146460129e-09	63.8836	36.9273	-0.774617	GE	ortholog_one2one	YWHAE	YWHAE
Mdomestica	NP_vs_MG	ENSMODG00000010176	1.2319555439345386e-34	0.942368	3.120284503577678e-33	12.3472	130.682	3.30245	GE	ortholog_one2one	SLC20A2	SLC20A2
Mdomestica	NP_vs_MG	ENSMODG00000010177	1.6711077328882541e-15	-0.2287	1.5315475066214803e-14	82.7802	51.5575	-0.672712	GE	ortholog_one2one	SESTD1	SESTD1
Mdomestica	NP_vs_MG	ENSMODG00000010180	1.0822405985884495e-30	-0.911687	2.315349014363445e-29	279.477	46.8596	-2.551	GE	ortholog_one2one	ACTN1	ACTN1
Mdomestica	NP_vs_MG	ENSMODG00000010181	5.246510104737288e-10	0.0900045	2.840877528053138e-09	7.62308	14.0102	0.799667	GE	ortholog_one2one	PGRMC1	PGRMC1
Mdomestica	NP_vs_MG	ENSMODG00000010182	5.915515496713197e-10	-0.0805608	3.181566538163001e-09	59.3741	31.9909	-0.871861	GE	ortholog_one2many	RBM27	RBM27
Mdomestica	NP_vs_MG	ENSMODG00000010183	0.159261	0.00559215	0.255191	0.107367	0.298089	0.229256	GE	ortholog_one2one	DKK4	DKK4
Mdomestica	NP_vs_MG	ENSMODG00000010184	0.000142576	-0.00157893	0.000390051	1.18104	0.0596179	-1.04147	GE	ortholog_one2one	EFCAB1	EFCAB1
Mdomestica	NP_vs_MG	ENSMODG00000010186	0.127779	0.0117452	0.211081	0.107367	0.608102	0.538225	GE
Mdomestica	NP_vs_MG	ENSMODG00000010187	4.592016302908807e-06	0.0583706	1.5182920641118135e-05	17.3935	15.6437	-0.144218	GE	ortholog_one2one	CRK	CRK
Mdomestica	NP_vs_MG	ENSMODG00000010191	1.6218507101521445e-11	0.0384852	1.0361021146281531e-10	41.1217	24.5864	-0.719186	GE	ortholog_one2many	UBE2V2	UBE2V2
Mdomestica	NP_vs_MG	ENSMODG00000010193	3.4035893544631134e-16	-0.225395	3.2988272280588418e-15	17.0714	6.14064	-1.33958	GE	ortholog_many2many	SEPTIN14	SEPTIN2
Mdomestica	NP_vs_MG	ENSMODG00000010195	0.813639	0.00124597	0.898087	0.751571	0.846574	0.0762009	GE	ortholog_one2one	ADCY1	ADCY1
Mdomestica	NP_vs_MG	ENSMODG00000010196	2.744311721403899e-13	0.2555	2.0790150190705994e-12	24.3724	56.1362	1.17115	GE	ortholog_one2one	POLB	POLB
Mdomestica	NP_vs_MG	ENSMODG00000010197	3.0541308852923414e-13	-0.289718	2.3031177943512526e-12	71.5067	73.5684	0.0404517	GE	ortholog_one2one	STEEP1	STEEP1
Mdomestica	NP_vs_MG	ENSMODG00000010198	1.3521381315178078e-06	-0.0223806	4.802297273402889e-06	12.3472	14.3798	0.204497	GE	ortholog_one2one	ZDHHC6	ZDHHC6
Mdomestica	NP_vs_MG	ENSMODG00000010200	1.1899023174131089e-05	0.0283274	3.730468505382369e-05	62.9173	82.3442	0.382876	GE	ortholog_one2many	ARL2	ARL2
Mdomestica	NP_vs_MG	ENSMODG00000010201	8.518928787940997e-15	-0.145374	7.356586990994632e-14	108.978	7.14222	-3.75565	GE	ortholog_one2one	ZNF385B	ZNF385B
Mdomestica	NP_vs_MG	ENSMODG00000010202	2.5142436240803258e-05	-0.0572679	7.565186722967188e-05	13.743	5.11521	-1.26956	GE	ortholog_one2one	FREM2	FREM2
Mdomestica	NP_vs_MG	ENSMODG00000010203	0.0172589	-0.00225664	0.0348092	1.28841	0.369631	-0.740557	GE	ortholog_one2one	FAM53B	FAM53B
Mdomestica	NP_vs_MG	ENSMODG00000010205	2.339310499168047e-06	0.00526369	8.04276406956067e-06	17.6082	9.12153	-0.878514	GE	ortholog_one2one	EHD1	EHD1
Mdomestica	NP_vs_MG	ENSMODG00000010207	2.964911080980363e-09	-0.0635475	1.4624244777980758e-08	28.7745	39.944	0.459576	GE	ortholog_one2many		EEF1AKMT2
Mdomestica	NP_vs_MG	ENSMODG00000010208	1.6245081065952546e-08	0.00175617	7.286572934972171e-08	28.6671	28.1873	-0.0235211	GE	ortholog_one2one	DPP8	DPP8
Mdomestica	NP_vs_MG	ENSMODG00000010209	0.0728685	0.207277	0.128503	121.325	238.674	0.970354	GE	ortholog_one2one	UBE2A	UBE2A
Mdomestica	NP_vs_MG	ENSMODG00000010211	7.651673353010265e-05	0.000708808	0.000216662	1.71788	1.75277	0.018401	GE	ortholog_one2one	STOML3	STOML3
Mdomestica	NP_vs_MG	ENSMODG00000010213	9.320325434540114e-13	-0.127498	6.727282906572294e-12	23.7282	4.86482	-2.076	GE	ortholog_one2many	MCM4	MCM4
Mdomestica	NP_vs_MG	ENSMODG00000010216	6.760283530372574e-13	-0.143973	4.952346032912704e-12	63.3467	13.6525	-2.13472	GE	ortholog_one2one	IKBKB	IKBKB
Mdomestica	NP_vs_MG	ENSMODG00000010219	0.0241804	-0.111472	0.0474179	117.782	157.832	0.419189	GE	ortholog_one2one	DCAF5	DCAF5
Mdomestica	NP_vs_MG	ENSMODG00000010220	0.00137816	0.0796302	0.00330441	22.225	43.688	0.944205	GE	ortholog_one2one	NUDT22	NUDT22
Mdomestica	NP_vs_MG	ENSMODG00000010221	3.452960938705852e-07	0.0661554	1.3277185611673958e-06	8.48202	8.64459	0.0245253	GE	ortholog_one2one	SEPTIN6	SEPTIN6
Mdomestica	NP_vs_MG	ENSMODG00000010224	1.222826652182383e-06	0.466444	4.370229914151814e-06	116.386	140.233	0.266816	GE	ortholog_one2one	ZRANB1	ZRANB1
Mdomestica	NP_vs_MG	ENSMODG00000010225	2.4886246018090953e-18	-0.307769	2.804793273510114e-17	52.1805	7.24953	-2.68851	GE	ortholog_one2one	PLAT	PLAT
Mdomestica	NP_vs_MG	ENSMODG00000010226	8.870938099395966e-10	0.0868492	4.666086740694319e-09	11.2736	18.5173	0.669199	GE	ortholog_one2one	TRPT1	TRPT1
Mdomestica	NP_vs_MG	ENSMODG00000010227	2.774428942643126e-09	0.0607533	1.3738017016856223e-08	8.80412	10.8266	0.270575	GE	ortholog_one2one	ABCB1	ABCB4
Mdomestica	NP_vs_MG	ENSMODG00000010228	2.1333916498970993e-08	0.0486369	9.426974923265279e-08	5.79784	5.91409	0.024464	GE	ortholog_one2one	EXD2	EXD2
Mdomestica	NP_vs_MG	ENSMODG00000010231	3.326296459427551e-14	0.924527	2.739614185523216e-13	70.5404	161.397	1.1827	GE	ortholog_one2one	LARS1	LARS1
Mdomestica	NP_vs_MG	ENSMODG00000010232	6.648005883633988e-17	0.75027	6.799251664892961e-16	65.4941	156.914	1.24784	GE	ortholog_one2one	UPF3B	UPF3B
Mdomestica	NP_vs_MG	ENSMODG00000010233	2.937390776326376e-14	-0.191063	2.4271666928971076e-13	61.5215	26.0053	-1.21111	GE	ortholog_one2many	CWC22	CWC22
Mdomestica	NP_vs_MG	ENSMODG00000010236	2.6145417995126693e-08	0.0188848	1.1430240431202822e-07	4.18733	6.52219	0.536162	GE	ortholog_one2one	PORCN	PORCN
Mdomestica	NP_vs_MG	ENSMODG00000010239	0.00035259	0.0134899	0.000919265	0.644204	2.06278	0.897451	GE	ortholog_one2one	PLAC8L1	PLAC8L1
Mdomestica	NP_vs_MG	ENSMODG00000010240	0.0128326	-0.00633206	0.0264875	9.66306	8.01264	-0.2426	GE	ortholog_one2one	PROSER1	PROSER1
Mdomestica	NP_vs_MG	ENSMODG00000010241	2.100371909224809e-07	-0.410859	8.259119578926185e-07	149.241	98.131	-0.599867	GE	ortholog_one2one	TLK2	TLK2
Mdomestica	NP_vs_MG	ENSMODG00000010243	0.192791	0.0178923	0.300709	1.82525	2.43241	0.280845	GE	ortholog_one2one	RAMP3	RAMP3
Mdomestica	NP_vs_MG	ENSMODG00000010244	0.00885703	0.00723296	0.0187863	0.644204	1.19236	0.415093	GE	ortholog_one2one	IGDCC4	IGDCC4
Mdomestica	NP_vs_MG	ENSMODG00000010245	0.0220527	0.12628	0.043591	75.2645	91.0961	0.272128	GE	ortholog_one2one	NDUFA1	NDUFA1
Mdomestica	NP_vs_MG	ENSMODG00000010248	6.381551610369783e-06	0.264744	2.073207228176599e-05	65.0646	213.384	1.69825	GE	ortholog_one2many	EBP	EBP
Mdomestica	NP_vs_MG	ENSMODG00000010250	4.246979688714692e-20	-0.37983	5.29206978858468e-19	27.486	10.8028	-1.27113	GE	ortholog_one2one	SH3RF2	SH3RF2
Mdomestica	NP_vs_MG	ENSMODG00000010252	0.86898	-0.000305804	0.942238	0.322102	0.119236	-0.24032	GE
Mdomestica	NP_vs_MG	ENSMODG00000010254	7.356539561762668e-11	0.14409	4.404787135460551e-10	7.51571	18.1954	1.17256	GE	ortholog_one2one	NHLRC3	NHLRC3
Mdomestica	NP_vs_MG	ENSMODG00000010255	0.000444835	0.0236462	0.00114198	7.19361	4.96021	-0.459137	GE			CTBP2
Mdomestica	NP_vs_MG	ENSMODG00000010256	2.3847517595170157e-07	-0.090797	9.320999259101873e-07	7.51571	3.82747	-0.818861	GE	ortholog_one2one	PRELID2	PRELID2
Mdomestica	NP_vs_MG	ENSMODG00000010257	3.247064318844499e-07	0.0188108	1.2514736386427274e-06	16.2125	18.3146	0.166238	GE	ortholog_one2many	METTL2A	METTL2B
Mdomestica	NP_vs_MG	ENSMODG00000010259	9.608954351902854e-26	0.181056	1.6423324057940564e-24	1.93261	16.6811	2.59195	GE	ortholog_one2one	TBC1D25	TBC1D25
Mdomestica	NP_vs_MG	ENSMODG00000010261	9.585339740902457e-10	0.0525958	5.015442923561275e-09	8.48202	9.55078	0.154083	GE	ortholog_one2one	AP3M1	AP3M1
Mdomestica	NP_vs_MG	ENSMODG00000010262	0.396871	-0.00685487	0.53873	0.644204	1.24005	0.446143	GE	ortholog_one2one	ACSL5	ACSL5
Mdomestica	NP_vs_MG	ENSMODG00000010265	0.000600522	-0.0105689	0.00151496	1.39578	0.119236	-1.09798	GE	ortholog_one2one	GALNT16	GALNT16
Mdomestica	NP_vs_MG	ENSMODG00000010271	4.035500922218403e-24	-0.113757	6.404124675770205e-23	28.4523	0.310013	-4.49073	GE	ortholog_one2one	IGDCC3	IGDCC3
Mdomestica	NP_vs_MG	ENSMODG00000010272	1.994653988670185e-23	-0.140778	3.0527922731907887e-22	20.6145	0.310013	-4.04435	GE	ortholog_one2one	RUNDC3B	RUNDC3B
Mdomestica	NP_vs_MG	ENSMODG00000010274	1.9920469310339507e-23	-0.29296	3.0504718666797005e-22	171.358	169.064	-0.0193301	GE	ortholog_one2one	ERH	ERH
Mdomestica	NP_vs_MG	ENSMODG00000010275	1.7033494980767938e-08	0.0198968	7.613340579479429e-08	109.837	105.786	-0.0537154	GE	ortholog_one2one	DDX1	DDX1
Mdomestica	NP_vs_MG	ENSMODG00000010281	0.122604	-0.000594827	0.203723	0.107367	0.16693	0.0755841	GE			NPR1
Mdomestica	NP_vs_MG	ENSMODG00000010283	0.0443357	0.00167859	0.0823129	0.429469	0.691567	0.242881	GE	ortholog_one2one	TMEM255A	TMEM255A
Mdomestica	NP_vs_MG	ENSMODG00000010287	3.4188720858586438e-12	0.109834	2.344345785186422e-11	3.32839	10.0516	1.35235	GE	ortholog_one2one	YIPF5	YIPF5
Mdomestica	NP_vs_MG	ENSMODG00000010289	0.532026	6.35146376291448e-05	0.668313	0.107367	0.0596179	-0.0635898	GE	ortholog_one2one	TECTB	TECTB
Mdomestica	NP_vs_MG	ENSMODG00000010290	2.906155640745306e-07	0.0270895	1.1251997234356168e-06	6.76414	8.29881	0.260219	GE	ortholog_one2one	SLC25A40	SLC25A40
Mdomestica	NP_vs_MG	ENSMODG00000010299	0.000212781	-0.000445171	0.000569903	0.214735	0.345784	0.147805	GE	ortholog_one2one	TFAP2A	TFAP2A
Mdomestica	NP_vs_MG	ENSMODG00000010301	1.4672565127277372e-23	-0.635541	2.2679616699222217e-22	103.932	68.8467	-0.587185	GE			UBE2E3
Mdomestica	NP_vs_MG	ENSMODG00000010303	3.0797264328227547e-12	-0.155197	2.1158552951987684e-11	26.7345	26.1484	-0.0308133	GE	ortholog_one2one	WDR13	WDR13
Mdomestica	NP_vs_MG	ENSMODG00000010305	9.811123407492062e-05	-0.000363645	0.000273682	13.6357	7.488	-0.78599	GE	ortholog_one2one	DBF4	DBF4
Mdomestica	NP_vs_MG	ENSMODG00000010306	7.573863866010821e-19	0.367292	8.776642412821989e-18	12.1325	43.7118	1.76751	GE	ortholog_one2one	ZDHHC8	ZDHHC8
Mdomestica	NP_vs_MG	ENSMODG00000010307	1.4995673818065037e-23	1.01146	2.3153452860338737e-22	34.2502	134.617	1.94384	GE	ortholog_one2one	COG6	COG6
Mdomestica	NP_vs_MG	ENSMODG00000010311	0.0457935	0.0164827	0.0846709	6.65678	4.37595	-0.510217	GE	ortholog_one2one	LAMP2	LAMP2
Mdomestica	NP_vs_MG	ENSMODG00000010312	3.997961149587077e-23	-0.324347	6.010268261545905e-22	169.211	97.511	-0.788967	GE			RANBP1
Mdomestica	NP_vs_MG	ENSMODG00000010314	1	-0.000441415	1	0.214735	0.0476943	-0.213423	GE	ortholog_many2many	BTN2A1	BTNL8
Mdomestica	NP_vs_MG	ENSMODG00000010315	3.2956287897835306e-17	0.0565164	3.4565781027729593e-16	48.53	22.1898	-1.09482	GE	ortholog_one2one	MYO1C	MYO1C
Mdomestica	NP_vs_MG	ENSMODG00000010317	0.792675	0.000573835	0.881619	0.858939	0.822727	-0.0283812	GE	ortholog_one2one	WAS	WAS
Mdomestica	NP_vs_MG	ENSMODG00000010319	2.979234180056008e-20	-0.657444	3.7356657463105873e-19	154.716	41.6848	-1.86713	GE	ortholog_one2one	NR3C1	NR3C1
Mdomestica	NP_vs_MG	ENSMODG00000010321	1.8667262972969358e-09	0.00100047	9.437244752308247e-09	11.9178	12.162	0.0270258	GE	ortholog_one2one	TRMT2A	TRMT2A
Mdomestica	NP_vs_MG	ENSMODG00000010324	0.0605191	-0.0134846	0.108776	0.322102	0.405401	0.0881488	GE	ortholog_one2one	SUV39H1	SUV39H1
Mdomestica	NP_vs_MG	ENSMODG00000010326	1.3768457980522033e-14	-0.204718	1.1648823662673434e-13	23.4061	7.88148	-1.45837	GE	ortholog_one2one	GPAM	GPAM
Mdomestica	NP_vs_MG	ENSMODG00000010327	2.333196639456764e-12	-0.113097	1.62654810352755e-11	32.4249	21.7247	-0.556661	GE	ortholog_one2one	INPP5K	INPP5K
Mdomestica	NP_vs_MG	ENSMODG00000010328	1.479517385623781e-05	0.0232431	4.5748385642831094e-05	167.171	125.353	-0.412474	GE	ortholog_one2one	KAT6A	KAT6A
Mdomestica	NP_vs_MG	ENSMODG00000010334	2.460506291569589e-07	0.339171	9.60634975214589e-07	31.6734	67.6901	1.07199	GE	ortholog_one2one	DGCR8	DGCR8
Mdomestica	NP_vs_MG	ENSMODG00000010338	1.3064259623506107e-05	0.0299045	4.072041328642044e-05	0.429469	2.40856	1.25368	GE	ortholog_one2one	ADAM22	ADAM22
Mdomestica	NP_vs_MG	ENSMODG00000010339	4.283503802669646e-07	-0.0966522	1.6269401430351623e-06	30.385	14.4514	-1.02234	GE	ortholog_one2one	PAK1IP1	PAK1IP1
Mdomestica	NP_vs_MG	ENSMODG00000010342	8.174406025621393e-09	0.15585	3.820370070005439e-08	44.5575	48.2666	0.112923	GE	ortholog_one2one	FOXO1	FOXO1
Mdomestica	NP_vs_MG	ENSMODG00000010343	1.9796015483416123e-07	0.277697	7.816099759210416e-07	45.5238	61.621	0.428679	GE	ortholog_one2one	NBAS	NBAS
Mdomestica	NP_vs_MG	ENSMODG00000010344	8.877164024528563e-06	0.077609	2.8287551048873807e-05	1.61051	6.56989	1.53594	GE	ortholog_one2one	TANGO2	TANGO2
Mdomestica	NP_vs_MG	ENSMODG00000010345	2.456894347151241e-06	0.0108482	8.424240310857511e-06	24.1577	13.1875	-0.82638	GE	ortholog_one2many	CUL4B	CUL4B
Mdomestica	NP_vs_MG	ENSMODG00000010347	4.412926544655554e-08	0.0336582	1.8795773349833752e-07	23.1913	29.5705	0.337647	GE	ortholog_one2one	MRPS31	MRPS31
Mdomestica	NP_vs_MG	ENSMODG00000010348	4.5748030057953826e-08	0.449707	1.943491972775e-07	28.6671	69.8006	1.2549	GE	ortholog_one2one	CLPX	CLPX
Mdomestica	NP_vs_MG	ENSMODG00000010350	6.405806573299543e-08	0.0546306	2.673819426818955e-07	0.214735	4.07786	2.06358	GE	ortholog_one2one	LRATD1	LRATD1
Mdomestica	NP_vs_MG	ENSMODG00000010352	0.163206	-0.00294661	0.260804	0.107367	0.119236	0.01538	GE	ortholog_one2one	OR10Z1	OR10Z1
Mdomestica	NP_vs_MG	ENSMODG00000010353	0.0620942	0.0008151	0.111264	0.214735	0.417325	0.222529	GE	ortholog_one2one	SLC43A2	SLC43A2
Mdomestica	NP_vs_MG	ENSMODG00000010354	5.50635633535117e-05	0.00166497	0.000158567	0.322102	1.02543	0.615393	GE			MCTS1
Mdomestica	NP_vs_MG	ENSMODG00000010355	1.418908192142153e-58	-0.692157	7.872125172356921e-57	132.384	51.8318	-1.33611	GE	ortholog_one2one	SRI	SRI
Mdomestica	NP_vs_MG	ENSMODG00000010356	3.547600455612304e-08	-0.417566	1.5287101855421673e-07	187.034	113.489	-0.71579	GE	ortholog_one2one	SHOC2	SHOC2
Mdomestica	NP_vs_MG	ENSMODG00000010358	4.626903885978278e-12	0.255783	3.139468247020738e-11	26.305	42.8652	0.683913	GE	ortholog_one2one	PDCD7	PDCD7
Mdomestica	NP_vs_MG	ENSMODG00000010362	1.6312716256789512e-148	-2.28223	8.44696614763608e-146	281.088	22.6309	-3.57739	GE	ortholog_one2one	ARHGAP26	ARHGAP26
Mdomestica	NP_vs_MG	ENSMODG00000010363	2.8932281901204057e-19	-0.247281	3.4499124371917603e-18	33.0691	6.85605	-2.11659	GE	ortholog_one2one	MAK	MAK
Mdomestica	NP_vs_MG	ENSMODG00000010369	0.00332427	-0.0210202	0.00754124	6.01257	1.65738	-1.39994	GE	ortholog_one2one	ITGA4	ITGA4
Mdomestica	NP_vs_MG	ENSMODG00000010370	1.657619177704507e-07	-0.0958133	6.600733045709687e-07	80.6329	27.5911	-1.51358	GE	ortholog_one2one	PLEC	PLEC
Mdomestica	NP_vs_MG	ENSMODG00000010372	2.141910246311583e-05	0.0693841	6.498708149670625e-05	6.33467	6.48642	0.0295438	GE	ortholog_one2one	SCARF1	SCARF1
Mdomestica	NP_vs_MG	ENSMODG00000010373	0.00017165	-0.0476751	0.000464994	17.7156	4.75751	-1.70073	GE	ortholog_one2one	TRIB2	TRIB2
Mdomestica	NP_vs_MG	ENSMODG00000010377	7.379229159154726e-21	-0.66994	9.610526583525125e-20	110.803	50.8063	-1.10976	GE	ortholog_one2one	KIAA1671	KIAA1671
Mdomestica	NP_vs_MG	ENSMODG00000010381	5.354997250617423e-07	-0.0416206	2.006383935706343e-06	3.43576	0.226548	-1.85458	GE	ortholog_one2many	STEAP4	STEAP4
Mdomestica	NP_vs_MG	ENSMODG00000010382	5.454726999604308e-13	0.0812014	4.02972460668258e-12	5.47574	9.57463	0.707491	GE	ortholog_one2one	RILP	RILP
Mdomestica	NP_vs_MG	ENSMODG00000010383	9.735699043649266e-12	-0.293845	6.375400858513367e-11	78.915	48.6959	-0.68534	GE	ortholog_one2one	NDFIP1	NDFIP1
Mdomestica	NP_vs_MG	ENSMODG00000010384	0.00214188	-0.00793347	0.00499093	0.644204	0.16693	-0.494671	GE	ortholog_one2one	CERKL	CERKL
Mdomestica	NP_vs_MG	ENSMODG00000010390	2.6245632631802006e-69	2.29192	2.0106311771245143e-67	138.719	536.823	1.94461	GE	ortholog_one2one	PDCD4	PDCD4
Mdomestica	NP_vs_MG	ENSMODG00000010393	0.160798	-0.00482271	0.257368	0.322102	0.0476943	-0.335616	GE	ortholog_one2one	PARP10	PARP10
Mdomestica	NP_vs_MG	ENSMODG00000010398	1.793272887813811e-23	-0.148419	2.752112869871009e-22	13.6357	0.643873	-3.15432	GE	ortholog_one2many	GNPDA1	GNPDA1
Mdomestica	NP_vs_MG	ENSMODG00000010399	0.00156031	0.0252962	0.00370968	1.82525	4.73366	1.02108	GE	ortholog_one2one	RBM20	RBM20
Mdomestica	NP_vs_MG	ENSMODG00000010405	0.00446349	0.0108799	0.00991879	2.79155	1.872	-0.400732	GE	ortholog_one2one	THSD1	THSD1
Mdomestica	NP_vs_MG	ENSMODG00000010406	0.198133	-0.00159311	0.307737	0.751571	0.286166	-0.445573	GE	ortholog_one2many	STEAP1	STEAP1
Mdomestica	NP_vs_MG	ENSMODG00000010411	0.381	0.034438	0.522357	2.25471	2.80204	0.224243	GE	ortholog_one2one	SPATC1	SPATC1
Mdomestica	NP_vs_MG	ENSMODG00000010413	1	-0.000604495	1	0.107367	0.083465	-0.0314813	GE			OR6B1
Mdomestica	NP_vs_MG	ENSMODG00000010414	1.3858771598614566e-10	-0.0621243	8.0331461741389e-10	22.3324	17.3369	-0.347588	GE	ortholog_one2one	EDRF1	EDRF1
Mdomestica	NP_vs_MG	ENSMODG00000010415	1.258421482218111e-07	0.065123	5.084233706947381e-07	45.2017	36.7842	-0.290161	GE	ortholog_one2one	LPIN1	LPIN1
Mdomestica	NP_vs_MG	ENSMODG00000010417	0.0251566	-0.0132868	0.0491874	0.322102	0.131159	-0.225031	GE	ortholog_one2one	STEAP2	STEAP2
Mdomestica	NP_vs_MG	ENSMODG00000010418	2.9875279733408865e-05	-0.00714994	8.883162185299647e-05	14.1725	10.8505	-0.356516	GE	ortholog_one2one	MTFMT	MTFMT
Mdomestica	NP_vs_MG	ENSMODG00000010419	0.0116713	-0.000391921	0.024266	1.39578	1.78854	0.219015	GE	ortholog_one2one	MMP21	MMP21
Mdomestica	NP_vs_MG	ENSMODG00000010420	2.76365179007782e-07	-0.0513115	1.0741900382840702e-06	47.8858	31.0728	-0.608065	GE	ortholog_one2one	VPS36	VPS36
Mdomestica	NP_vs_MG	ENSMODG00000010421	6.733091682925277e-14	-0.183676	5.391486530296581e-13	25.6608	16.9434	-0.571267	GE	ortholog_one2one	ITPRID2	ITPRID2
Mdomestica	NP_vs_MG	ENSMODG00000010422	6.757332904139888e-05	0.0291113	0.000192667	0.966306	2.34894	0.768218	GE	ortholog_one2one	GRM6	GRM6
Mdomestica	NP_vs_MG	ENSMODG00000010423	1.5857192309585956e-11	0.0401699	1.0148748257281815e-10	23.6208	19.9601	-0.232236	GE	ortholog_one2one	ATG16L1	ATG16L1
Mdomestica	NP_vs_MG	ENSMODG00000010425	2.1972981080068293e-07	-0.0728145	8.624487604728658e-07	4.07996	1.51429	-1.01466	GE	ortholog_one2one	PPP1R1C	PPP1R1C
Mdomestica	NP_vs_MG	ENSMODG00000010429	1.0145340366383985e-18	0.641754	1.1674238984560863e-17	30.1702	127.69	2.04565	GE	ortholog_one2one	ABT1	ABT1
Mdomestica	NP_vs_MG	ENSMODG00000010431	0.00932967	0.254391	0.0197379	155.683	206.481	0.40513	GE	ortholog_one2one	OPLAH	OPLAH
Mdomestica	NP_vs_MG	ENSMODG00000010432	0.123371	-0.00824936	0.204815	2.25471	1.0135	-0.692823	GE			ANK1
Mdomestica	NP_vs_MG	ENSMODG00000010433	0.00160822	0.0346065	0.00381612	31.566	33.6364	0.0889223	GE	ortholog_one2one	RNF14	RNF14
Mdomestica	NP_vs_MG	ENSMODG00000010434	9.546872818121665e-09	-0.028289	4.418233329035385e-08	7.51571	8.03649	0.0856345	GE	ortholog_one2one	UROS	UROS
Mdomestica	NP_vs_MG	ENSMODG00000010435	3.594101853109733e-08	0.0812671	1.5473552203775022e-07	26.4124	50.4844	0.909308	GE	ortholog_one2one	EXOSC4	EXOSC4
Mdomestica	NP_vs_MG	ENSMODG00000010438	1.559801545583066e-11	-0.131794	9.992020805863389e-11	33.8207	20.9497	-0.665744	GE	ortholog_one2one	SPG21	SPG21
Mdomestica	NP_vs_MG	ENSMODG00000010440	2.6300311982829584e-22	-0.166184	3.754003694047375e-21	14.8167	0.906192	-3.05268	GE	ortholog_one2one	CFAP69	CFAP69
Mdomestica	NP_vs_MG	ENSMODG00000010441	0.0103	-0.00484227	0.0216189	0.322102	0.381554	0.0634587	GE	ortholog_one2one	PCDH12	PCDH12
Mdomestica	NP_vs_MG	ENSMODG00000010443	2.4138428236858287e-06	-0.107056	8.28576884801168e-06	14.2799	4.16133	-1.56582	GE	ortholog_one2one	PDE1A	PDE1A
Mdomestica	NP_vs_MG	ENSMODG00000010444	5.372429063546379e-08	0.0316546	2.2644537454760907e-07	3.97259	6.17641	0.529264	GE	ortholog_one2one	GPAA1	GPAA1
Mdomestica	NP_vs_MG	ENSMODG00000010447	0.0401202	-0.00652461	0.0752509	2.57682	0.906192	-0.907983	GE	ortholog_one2many	LAS1L	LAS1L
Mdomestica	NP_vs_MG	ENSMODG00000010448	0.0291173	0.00962094	0.0562123	0.644204	1.94354	0.840164	GE	ortholog_one2one	INPP5D	INPP5D
Mdomestica	NP_vs_MG	ENSMODG00000010449	0.000431708	-0.0296591	0.00110991	8.91149	5.38945	-0.633409	GE	ortholog_one2one	BCCIP	BCCIP
Mdomestica	NP_vs_MG	ENSMODG00000010450	2.9149096365059935e-13	0.110062	2.2046714432237107e-12	7.19361	17.8973	1.20561	GE	ortholog_one2many	MTG1	MTG1
Mdomestica	NP_vs_MG	ENSMODG00000010452	0.0885167	-0.0246067	0.152888	1.18104	0.786956	-0.287513	GE	ortholog_one2one	ANKDD1A	ANKDD1A
Mdomestica	NP_vs_MG	ENSMODG00000010453	0.00044455	-0.153894	0.00114135	38.1154	33.4695	-0.182418	GE	ortholog_one2one	GTPBP10	GTPBP10
Mdomestica	NP_vs_MG	ENSMODG00000010456	1.1635842638448596e-06	-0.0653347	4.169162376426187e-06	3.97259	1.89585	-0.780012	GE	ortholog_one2one	DELE1	DELE1
Mdomestica	NP_vs_MG	ENSMODG00000010457	5.936502414729056e-05	-0.0524057	0.000170235	8.05255	3.00474	-1.17662	GE	ortholog_one2one	GPAT4	GPAT4
Mdomestica	NP_vs_MG	ENSMODG00000010459	0.122299	0.0273031	0.203304	0.536837	1.64545	0.783551	GE	ortholog_one2one	SLC4A5	SLC4A5
Mdomestica	NP_vs_MG	ENSMODG00000010461	5.128640195639952e-06	0.0392094	1.686943149635153e-05	27.8081	56.9947	1.00944	GE	ortholog_one2one	CYC1	CYC1
Mdomestica	NP_vs_MG	ENSMODG00000010463	1.4237906878958121e-12	-0.46805	1.0099450840929148e-11	169.104	70.2775	-1.25489	GE	ortholog_one2one	SMC3	SMC3
Mdomestica	NP_vs_MG	ENSMODG00000010464	0.000388531	0.0348657	0.00100566	9.44833	9.46732	0.00261965	GE	ortholog_one2many	PAOX	PAOX
Mdomestica	NP_vs_MG	ENSMODG00000010466	0.807431	-0.00151311	0.894012	0.644204	0.298089	-0.341	GE	ortholog_one2many	PLEKHO2	PLEKHO2
Mdomestica	NP_vs_MG	ENSMODG00000010468	0.000532056	0.0885858	0.00135187	5.15363	12.5198	1.13556	GE			MTHFD2
Mdomestica	NP_vs_MG	ENSMODG00000010469	4.495426782177073e-08	-0.064845	1.91238587681782e-07	3.75786	0.822727	-1.38421	GE	ortholog_one2one	GINS4	GINS4
Mdomestica	NP_vs_MG	ENSMODG00000010471	1.200179899161086e-28	0.478226	2.358357718927778e-27	14.3872	42.9249	1.5133	GE	ortholog_one2one	PCDH1	PCDH1
Mdomestica	NP_vs_MG	ENSMODG00000010473	0.0117925	0.00650225	0.0244943	1.82525	1.37121	-0.252752	GE			MOB1A
Mdomestica	NP_vs_MG	ENSMODG00000010474	1.8651303957798916e-06	0.0419089	6.497169070237614e-06	37.6859	37.4758	-0.0078585	GE	ortholog_one2one	GOLGA7	GOLGA7
Mdomestica	NP_vs_MG	ENSMODG00000010475	1.7063859523012587e-10	-0.059086	9.775448473314442e-10	5.15363	2.69473	-0.73597	GE	ortholog_one2one	NGEF	NGEF
Mdomestica	NP_vs_MG	ENSMODG00000010476	0.030343	-0.00163855	0.0583489	0.536837	0.131159	-0.442162	GE	ortholog_one2one	PIF1	PIF1
Mdomestica	NP_vs_MG	ENSMODG00000010478	5.748475087693669e-17	-0.0960118	5.90300625788066e-16	21.6882	13.3544	-0.660449	GE	ortholog_one2one	DHX32	DHX32
Mdomestica	NP_vs_MG	ENSMODG00000010479	2.9604074225314685e-13	0.247353	2.235455369938561e-12	30.2776	47.0862	0.620493	GE	ortholog_one2one	ALG11	ALG11
Mdomestica	NP_vs_MG	ENSMODG00000010480	3.7482078886824954e-18	-0.0407443	4.167291808482701e-17	38.6522	22.2971	-0.767253	GE	ortholog_one2one	PRPF8	PRPF8
Mdomestica	NP_vs_MG	ENSMODG00000010481	0.00206922	0.0952258	0.0048309	29.6334	38.7993	0.377638	GE	ortholog_one2one	ECHS1	ECHS1
Mdomestica	NP_vs_MG	ENSMODG00000010484	1.3669243321875415e-07	-0.00488298	5.496396056460747e-07	4.18733	0.262319	-2.03892	GE	ortholog_one2one	SFRP1	SFRP1
Mdomestica	NP_vs_MG	ENSMODG00000010485	0.056031	0.124765	0.101624	70.433	124.232	0.809938	GE	ortholog_one2one	FUOM	FUOM
Mdomestica	NP_vs_MG	ENSMODG00000010487	2.8642381482073744e-18	-0.120396	3.213877491981324e-17	35.1091	1.59776	-3.79702	GE	ortholog_one2one	RBPMS2	RBPMS2
Mdomestica	NP_vs_MG	ENSMODG00000010488	0.458837	-0.00781714	0.600881	0.322102	0.202701	-0.136556	GE	ortholog_one2one	TLCD2	TLCD2
Mdomestica	NP_vs_MG	ENSMODG00000010491	1.3766595404234975e-06	-0.0397553	4.883505632751192e-06	9.77043	8.19149	-0.228704	GE	ortholog_one2one	SHARPIN	SHARPIN
Mdomestica	NP_vs_MG	ENSMODG00000010493	0.095313	-0.00997641	0.163315	0.644204	0.572331	-0.064484	GE	ortholog_one2one	CALY	NSG1
Mdomestica	NP_vs_MG	ENSMODG00000010496	0.00160193	-0.0277434	0.00380215	38.1154	30.107	-0.330497	GE	ortholog_one2one	OAZ2	OAZ2
Mdomestica	NP_vs_MG	ENSMODG00000010497	1.233738669924472e-173	-2.17021	1.1128322802718737e-170	393.072	9.205	-5.27111	GE	ortholog_one2one	CDK14	CDK14
Mdomestica	NP_vs_MG	ENSMODG00000010498	0.209581	0.00438791	0.322438	0.107367	0.286166	0.215943	GE	ortholog_one2one	TET3	TET3
Mdomestica	NP_vs_MG	ENSMODG00000010499	0.00279098	-0.0225077	0.00640156	1.50314	0.345784	-0.895294	GE	ortholog_one2one	ZMAT4	ZMAT4
Mdomestica	NP_vs_MG	ENSMODG00000010500	0.0254865	-0.0281526	0.0497767	0.644204	0.417325	-0.214219	GE	ortholog_one2one	ATP7B	ATP7B
Mdomestica	NP_vs_MG	ENSMODG00000010501	0.00163514	0.0203703	0.00387737	0.858939	1.2162	0.253612	GE	ortholog_one2one	WDR81	WDR81
Mdomestica	NP_vs_MG	ENSMODG00000010502	1.4147135648064654e-23	-0.224723	2.1891655063153504e-22	56.9047	24.646	-1.17495	GE	ortholog_one2one	MAF1	MAF1
Mdomestica	NP_vs_MG	ENSMODG00000010504	2.6168153837954674e-11	0.151667	1.636918749996651e-10	10.6294	19.0062	0.782673	GE			MSX2
Mdomestica	NP_vs_MG	ENSMODG00000010505	0.0681358	-0.0154015	0.120928	4.18733	0.512714	-1.77785	GE	ortholog_one2one	FZD1	FZD1
Mdomestica	NP_vs_MG	ENSMODG00000010506	0.014209	-0.0198216	0.0291177	2.03998	0.536561	-0.984357	GE	ortholog_one2one	IDO2	IDO2
Mdomestica	NP_vs_MG	ENSMODG00000010507	9.116832507718315e-140	2.6604	3.983201102825305e-137	49.6037	535.869	3.40726	GE	ortholog_one2one	DNAJC10	DNAJC10
Mdomestica	NP_vs_MG	ENSMODG00000010510	1.1852512424658841e-41	-1.20675	3.844779030374832e-40	310.721	132.65	-1.2218	GE	ortholog_one2one	ZNF609	ZNF609
Mdomestica	NP_vs_MG	ENSMODG00000010511	0.000707869	-0.0243099	0.00176632	3.97259	5.12714	0.301215	GE	ortholog_one2one	DGUOK	DGUOK
Mdomestica	NP_vs_MG	ENSMODG00000010513	8.95893535782089e-15	-0.426271	7.715113965980528e-14	67.6414	41.971	-0.675717	GE	ortholog_one2one	PRKDC	PRKDC
Mdomestica	NP_vs_MG	ENSMODG00000010515	0.00971744	0.00244956	0.0204947	1.71788	1.12082	-0.357861	GE	ortholog_one2one	SERPINF1	SERPINF1
Mdomestica	NP_vs_MG	ENSMODG00000010516	1.5989543194722743e-33	-0.133127	3.8609637893854696e-32	11.5957	0.488866	-3.08064	GE	ortholog_one2one	GRK3	GRK3
Mdomestica	NP_vs_MG	ENSMODG00000010517	0.092735	-0.000997747	0.159406	0.107367	0.0715414	-0.0474463	GE	ortholog_one2one	IDO1	IDO1
Mdomestica	NP_vs_MG	ENSMODG00000010518	9.51739980282549e-09	-0.0967423	4.405322517573355e-08	11.1662	2.46818	-1.81063	GE	ortholog_one2one	FANK1	FANK1
Mdomestica	NP_vs_MG	ENSMODG00000010519	0.000774806	-0.0302571	0.00192322	6.97888	0.321936	-2.59353	GE	ortholog_one2one	FRZB	FRZB
Mdomestica	NP_vs_MG	ENSMODG00000010521	0.514606	-0.00232458	0.652965	5.04627	2.40856	-0.826881	GE	ortholog_one2one	ACTG2	ACTG2
Mdomestica	NP_vs_MG	ENSMODG00000010522	8.454774485914983e-08	0.0532001	3.483825584661874e-07	4.72416	10.4093	0.995071	GE	ortholog_one2one	HGH1	HGH1
Mdomestica	NP_vs_MG	ENSMODG00000010525	3.992220653509646e-06	-0.068905	1.3319469504049246e-05	31.1365	6.30757	-2.13675	GE	ortholog_one2one	CEBPD	CEBPD
Mdomestica	NP_vs_MG	ENSMODG00000010526	4.1119381622097606e-55	-0.524059	2.0350091131275986e-53	59.911	1.95547	-4.36524	GE	ortholog_one2one	NEDD9	NEDD9
Mdomestica	NP_vs_MG	ENSMODG00000010527	0.0830263	0.015584	0.144368	1.07367	1.40698	0.215036	GE	ortholog_one2one	MYO18B	MYO18B
Mdomestica	NP_vs_MG	ENSMODG00000010528	8.932027925006659e-52	1.62404	4.047931358817443e-50	27.1639	292.461	3.38125	GE	ortholog_one2one	WDFY2	WDFY2
Mdomestica	NP_vs_MG	ENSMODG00000010532	5.311936592859635e-07	-0.110899	1.9915844865854264e-06	20.3998	16.1803	-0.316843	GE			ZNF425
Mdomestica	NP_vs_MG	ENSMODG00000010533	3.492275798788602e-05	-0.0183374	0.000102975	1.61051	0.143083	-1.1914	GE	ortholog_one2one	ARAP3	ARAP3
Mdomestica	NP_vs_MG	ENSMODG00000010534	3.122944555621833e-15	0.103005	2.7872255239163003e-14	14.0651	28.1277	0.95118	GE	ortholog_one2one	MBD1	MBD1
Mdomestica	NP_vs_MG	ENSMODG00000010535	0.178084	-0.00332386	0.280903	0.214735	0.0953886	-0.149199	GE	ortholog_one2many	TEFM	TEFM
Mdomestica	NP_vs_MG	ENSMODG00000010536	3.906867647082867e-32	-0.776014	8.881612451035052e-31	122.721	27.9012	-2.09789	GE	ortholog_one2one	SPIDR	SPIDR
Mdomestica	NP_vs_MG	ENSMODG00000010537	0.000561702	0.0080154	0.00142254	0.214735	1.19236	0.851842	GE	ortholog_one2one	SMYD4	SMYD4
Mdomestica	NP_vs_MG	ENSMODG00000010538	3.475185420966488e-05	0.00817815	0.000102482	0.536837	1.28775	0.573963	GE	ortholog_one2one	ADAM12	ADAM12
Mdomestica	NP_vs_MG	ENSMODG00000010539	0.0544452	-0.00656493	0.099108	6.01257	1.89585	-1.27596	GE	ortholog_one2one	ADTRP	ADTRP
Mdomestica	NP_vs_MG	ENSMODG00000010542	5.579683718018099e-11	-0.189356	3.378499699506758e-10	60.7699	38.072	-0.660771	GE	ortholog_one2one	SMNDC1	SMNDC1
Mdomestica	NP_vs_MG	ENSMODG00000010543	1.6307999249428825e-13	0.53314	1.2628199252631648e-12	26.5197	66.0208	1.28414	GE	ortholog_one2one	CHUK	CHUK
Mdomestica	NP_vs_MG	ENSMODG00000010545	2.4532297879068616e-26	-0.57639	4.336106910837652e-25	88.0412	29.8447	-1.52945	GE	ortholog_one2many	ADAM9	ADAM9
Mdomestica	NP_vs_MG	ENSMODG00000010547	9.227428030894416e-24	-0.476367	1.4430500145406582e-22	57.1194	22.4163	-1.31151	GE	ortholog_one2one	HIVEP1	HIVEP1
Mdomestica	NP_vs_MG	ENSMODG00000010549	1.7977367641105932e-06	-0.0411775	6.275694806249739e-06	13.6357	11.077	-0.277225	GE	ortholog_one2one	RPA1	RPA1
Mdomestica	NP_vs_MG	ENSMODG00000010552	0.00231499	0.261397	0.00537014	127.016	134.379	0.080681	GE	ortholog_one2one	GIGYF2	GIGYF2
Mdomestica	NP_vs_MG	ENSMODG00000010553	0.550446	-0.00055369	0.684831	0.751571	0.083465	-0.692997	GE	ortholog_one2one	RTN4RL1	RTN4RL1
Mdomestica	NP_vs_MG	ENSMODG00000010554	7.871235861764703e-05	0.0200473	0.000222482	10.8441	13.3067	0.272523	GE	ortholog_one2one	TM2D2	TM2D2
Mdomestica	NP_vs_MG	ENSMODG00000010555	2.8742650588650117e-11	-0.102251	1.7895836022263073e-10	22.6545	14.4752	-0.612156	GE	ortholog_one2one	CXXC1	CXXC1
Mdomestica	NP_vs_MG	ENSMODG00000010556	6.488335289962708e-06	0.388838	2.105941165153073e-05	219.888	258.455	0.232169	GE	ortholog_one2one	NCKAP1	NCKAP1
Mdomestica	NP_vs_MG	ENSMODG00000010557	0.0573973	-0.00934642	0.103799	1.93261	1.0612	-0.508703	GE	ortholog_one2one	C10orf90	C10orf90
Mdomestica	NP_vs_MG	ENSMODG00000010558	3.540807934914756e-21	0.14464	4.685663581452267e-20	5.69047	21.2359	1.73271	GE	ortholog_one2one	MON1B	MON1B
Mdomestica	NP_vs_MG	ENSMODG00000010560	0.0366	0.00334421	0.0692334	0.214735	0.262319	0.0554348	GE	ortholog_many2many	TAP2	TAP2
Mdomestica	NP_vs_MG	ENSMODG00000010561	0.257866	0.0029824	0.382618	0.751571	0.226548	-0.514046	GE	ortholog_one2one	KCNJ13	KCNJ13
Mdomestica	NP_vs_MG	ENSMODG00000010562	7.376414756794e-16	0.151371	6.961164678686258e-15	21.4735	36.4384	0.736297	GE	ortholog_one2many	DOCK1	DOCK1
Mdomestica	NP_vs_MG	ENSMODG00000010565	4.797357614283736e-10	0.275689	2.6077704823211863e-09	35.1091	65.0669	0.871565	GE	ortholog_one2many	MROH1	MROH1
Mdomestica	NP_vs_MG	ENSMODG00000010567	3.959804398200256e-31	-0.230953	8.636821418289826e-30	31.3513	0.846574	-4.1309	GE	ortholog_one2one	EDN1	EDN1
Mdomestica	NP_vs_MG	ENSMODG00000010568	9.492791829639399e-12	-0.14493	6.226541054196032e-11	19.7556	9.26462	-1.01582	GE	ortholog_one2one	TBRG4	TBRG4
Mdomestica	NP_vs_MG	ENSMODG00000010571	0.331941	0.00532569	0.469558	0.107367	0.357707	0.294038	GE	ortholog_one2one	SEZ6L	SEZ6L
Mdomestica	NP_vs_MG	ENSMODG00000010574	2.6752832772914257e-43	-1.54194	9.201263345587067e-42	7283.16	2743.96	-1.40798	GE	ortholog_one2many	EEF1A1	EEF1A1
Mdomestica	NP_vs_MG	ENSMODG00000010575	0.829932	0.00104751	0.909028	0.429469	0.286166	-0.152403	GE	ortholog_one2one	DPH1	DPH1
Mdomestica	NP_vs_MG	ENSMODG00000010577	7.782885525521844e-11	-0.08468	4.6481214238496756e-10	19.4335	16.9553	-0.186524	GE	ortholog_one2one	IMP4	IMP4
Mdomestica	NP_vs_MG	ENSMODG00000010578	2.8215336441617514e-08	-0.118061	1.2294798777941545e-07	15.9977	7.58339	-0.985723	GE	ortholog_one2one	NUP35	NUP35
Mdomestica	NP_vs_MG	ENSMODG00000010579	9.051071505612775e-15	0.236633	7.79205854187021e-14	10.0925	19.5547	0.889877	GE	ortholog_one2one	DUSP11	DUSP11
Mdomestica	NP_vs_MG	ENSMODG00000010580	6.915027395083607e-21	-0.144615	9.017733546112619e-20	11.4883	0.846574	-2.75766	GE	ortholog_one2one	PHACTR1	PHACTR1
Mdomestica	NP_vs_MG	ENSMODG00000010581	0.0424478	0.00703484	0.0791653	0.214735	0.882344	0.631889	GE	ortholog_one2one	HTRA4	HTRA4
Mdomestica	NP_vs_MG	ENSMODG00000010582	0.000812029	-0.00163487	0.00200956	1.18104	1.57391	0.238946	GE	ortholog_one2one	OVCA2	OVCA2
Mdomestica	NP_vs_MG	ENSMODG00000010585	0.0626368	-0.0198637	0.112172	0.536837	0.226548	-0.32536	GE	ortholog_one2one	FCHSD1	FCHSD1
Mdomestica	NP_vs_MG	ENSMODG00000010586	2.315250688641524e-08	-0.0635115	1.0190310051281962e-07	21.6882	11.8759	-0.817272	GE	ortholog_one2one	MAPRE2	MAPRE2
Mdomestica	NP_vs_MG	ENSMODG00000010587	0.00138691	0.499171	0.00332368	141.618	251.468	0.82395	GE	ortholog_one2one	AKAP9	AKAP9
Mdomestica	NP_vs_MG	ENSMODG00000010588	2.116975392386437e-24	0.890886	3.431586430255626e-23	73.3319	267.899	1.85501	GE	ortholog_one2many	CCDC115	CCDC115
Mdomestica	NP_vs_MG	ENSMODG00000010589	2.0346652485176085e-09	-0.133751	1.0235669423098142e-08	36.6123	24.2525	-0.574774	GE	ortholog_one2one	BOP1	BOP1
Mdomestica	NP_vs_MG	ENSMODG00000010591	0.00461527	0.0151912	0.0102309	1.39578	1.2639	-0.0816834	GE	ortholog_one2many	NACAD	NACAD
Mdomestica	NP_vs_MG	ENSMODG00000010593	0.275029	0.00492629	0.403419	3.75786	3.61284	-0.044656	GE	ortholog_one2one	PLEKHA2	PLEKHA2
Mdomestica	NP_vs_MG	ENSMODG00000010599	0.101458	0.00553109	0.172533	0.751571	0.536561	-0.188945	GE	ortholog_one2one	OSCAR	OSCAR
Mdomestica	NP_vs_MG	ENSMODG00000010603	0.0668266	0.00185406	0.118815	0.107367	0.250395	0.17525	GE	ortholog_one2one	RELL2	RELL2
Mdomestica	NP_vs_MG	ENSMODG00000010607	1.5273750486721525e-26	-1.06221	2.7237538973833373e-25	161.373	56.6131	-1.49484	GE	ortholog_one2one	CCM2	CCM2
Mdomestica	NP_vs_MG	ENSMODG00000010610	7.140615842775437e-08	0.0686113	2.964601339208415e-07	41.6585	31.6571	-0.385438	GE	ortholog_one2many	CYP51A1	CYP51A1
Mdomestica	NP_vs_MG	ENSMODG00000010611	0.000873675	-0.0150227	0.00215316	3.43576	0.822727	-1.28308	GE	ortholog_one2one	ITM2C	ITM2C
Mdomestica	NP_vs_MG	ENSMODG00000010614	0.743373	-0.00217771	0.840865	0.107367	0.107312	-7.192022684356805e-05	GE	ortholog_one2one	PKD2L1	PKD2L1
Mdomestica	NP_vs_MG	ENSMODG00000010617	0.00145799	-0.00676865	0.00348089	8.58939	4.91251	-0.697668	GE	ortholog_one2one	TBC1D7	TBC1D7
Mdomestica	NP_vs_MG	ENSMODG00000010620	3.224087535826564e-08	0.0900231	1.3948930168154478e-07	38.008	53.0837	0.471423	GE	ortholog_one2one	TACC1	TACC1
Mdomestica	NP_vs_MG	ENSMODG00000010621	0.00107065	0.0208985	0.00261006	1.07367	2.11047	0.584945	GE	ortholog_one2one	LRRC30	LRRD1
Mdomestica	NP_vs_MG	ENSMODG00000010622	2.5733190286823975e-25	-0.469239	4.332037729079904e-24	54.5426	14.1891	-1.87056	GE	ortholog_one2one	SMG6	SMG6
Mdomestica	NP_vs_MG	ENSMODG00000010623	9.54110834743408e-08	-0.470407	3.900986571296267e-07	254.783	243.932	-0.062535	GE	ortholog_one2one	ADD3	ADD3
Mdomestica	NP_vs_MG	ENSMODG00000010625	0.000445396	-0.0349028	0.00114321	7.30098	2.65896	-1.18185	GE	ortholog_one2one	GFOD1	GFOD1
Mdomestica	NP_vs_MG	ENSMODG00000010628	0.000164647	-0.0530173	0.000447108	6.76414	4.07786	-0.612606	GE			ZNF585A
Mdomestica	NP_vs_MG	ENSMODG00000010630	4.381613972198003e-06	-0.0355244	1.4533652418813828e-05	13.2062	4.87674	-1.27343	GE	ortholog_one2many	ZNF569	ZNF583
Mdomestica	NP_vs_MG	ENSMODG00000010631	6.469314454791574e-08	-0.049537	2.6987165565400863e-07	7.73045	0.763109	-2.30793	GE	ortholog_one2one	KIRREL1	KIRREL1
Mdomestica	NP_vs_MG	ENSMODG00000010632	0.461005	0.00102236	0.602901	1.07367	1.29967	0.149238	GE	ortholog_one2one	SCD	SCD
Mdomestica	NP_vs_MG	ENSMODG00000010634	0.00150833	-0.0293339	0.00359311	13.2062	5.73524	-1.07672	GE	ortholog_one2one	HDAC3	HDAC3
Mdomestica	NP_vs_MG	ENSMODG00000010636	0.000160947	0.0318222	0.000437654	3.75786	7.83379	0.89272	GE	ortholog_one2one	SIRT5	SIRT5
Mdomestica	NP_vs_MG	ENSMODG00000010637	7.267904919653879e-12	-0.381423	4.836391179518367e-11	85.1423	56.3508	-0.586908	GE	ortholog_one2one	CAB39	CAB39
Mdomestica	NP_vs_MG	ENSMODG00000010639	0.00393213	-0.0222671	0.0088271	0.751571	0.715414	-0.0300928	GE	ortholog_one2one	SRR	SRR
Mdomestica	NP_vs_MG	ENSMODG00000010640	2.801121019259181e-12	0.143664	1.9339492824821043e-11	10.0925	18.7796	0.834427	GE	ortholog_one2one	RBM10	RBM10
Mdomestica	NP_vs_MG	ENSMODG00000010641	7.544169088471889e-10	0.000452572	4.00132883254649e-09	58.5152	46.2158	-0.33399	GE	ortholog_one2one	NOL7	NOL7
Mdomestica	NP_vs_MG	ENSMODG00000010642	9.943890874189434e-10	-0.0710591	5.188488087779156e-09	10.3073	4.30441	-1.09199	GE	ortholog_one2one	HES6	HES6
Mdomestica	NP_vs_MG	ENSMODG00000010645	6.8701529848482595e-15	-0.119699	5.960385285830811e-14	10.6294	1.90777	-1.99979	GE	ortholog_one2one	HK1	HK1
Mdomestica	NP_vs_MG	ENSMODG00000010646	0.121566	-0.00655727	0.20242	0.322102	0.33386	0.0127737	GE	ortholog_one2many	SLC17A4	SLC17A4
Mdomestica	NP_vs_MG	ENSMODG00000010647	3.379351477896249e-22	1.34391	4.786901014434393e-21	43.0543	274.838	2.64647	GE	ortholog_one2one	FGFR1	FGFR1
Mdomestica	NP_vs_MG	ENSMODG00000010648	4.9159658440147895e-33	1.76206	1.161963118599675e-31	119.285	453.597	1.91813	GE	ortholog_one2one	INTS6	INTS6
Mdomestica	NP_vs_MG	ENSMODG00000010650	2.947878408784598e-11	0.0758562	1.830932387082073e-10	82.2434	48.8866	-0.738682	GE	ortholog_one2one	PRKCD	PRKCD
Mdomestica	NP_vs_MG	ENSMODG00000010653	1.56965071228245e-05	-0.241809	4.840694079281115e-05	113.165	35.9973	-1.62563	GE	ortholog_one2one	ITGAV	ITGAV
Mdomestica	NP_vs_MG	ENSMODG00000010654	4.8259858906905715e-05	0.0897905	0.000140114	0.429469	6.73682	2.43626	GE	ortholog_one2one	LETM2	LETM2
Mdomestica	NP_vs_MG	ENSMODG00000010655	1.0031351698530307e-05	0.0346253	3.1784323648079825e-05	4.50943	4.57865	0.0180137	GE	ortholog_one2one	AHDC1	AHDC1
Mdomestica	NP_vs_MG	ENSMODG00000010656	6.236921102357402e-16	-0.401921	5.925816780975797e-15	142.369	83.1788	-0.768205	GE	ortholog_one2one	RANBP9	RANBP9
Mdomestica	NP_vs_MG	ENSMODG00000010658	0.000456562	-0.0260528	0.00117037	8.69676	2.89743	-1.31498	GE	ortholog_one2one	TSR1	TSR1
Mdomestica	NP_vs_MG	ENSMODG00000010659	4.524950024121879e-09	-0.105143	2.1818701944213827e-08	15.3535	11.1247	-0.431654	GE	ortholog_one2many	RFT1	RFT1
Mdomestica	NP_vs_MG	ENSMODG00000010660	2.952820780110489e-13	-0.592887	2.2303288669219205e-12	638.943	495.782	-0.36533	GE	ortholog_one2one	IFI6	IFI6
Mdomestica	NP_vs_MG	ENSMODG00000010661	2.7312628188678367e-08	0.137018	1.1920020437206564e-07	10.4146	23.6683	1.11177	GE	ortholog_one2one	VPS26A	VPS26A
Mdomestica	NP_vs_MG	ENSMODG00000010662	1.1717465496760137e-75	0.793086	1.0994757389946542e-73	17.1788	73.0557	2.02636	GE	ortholog_one2one	ASPHD2	ASPHD2
Mdomestica	NP_vs_MG	ENSMODG00000010663	2.7222119582550805e-06	0.0111054	9.266921204861037e-06	27.5934	25.6715	-0.100386	GE			HSF1
Mdomestica	NP_vs_MG	ENSMODG00000010664	0.0218657	0.0364724	0.0432428	3.75786	3.98247	0.06655	GE	ortholog_one2one	PER2	PER2
Mdomestica	NP_vs_MG	ENSMODG00000010665	0.907301	0.000248827	0.977535	0.322102	0.190777	-0.15093	GE	ortholog_one2one	FAM171B	FAM171B
Mdomestica	NP_vs_MG	ENSMODG00000010667	9.00692834987152e-116	-1.21088	2.3759597218783718e-113	212.909	0.775032	-6.91301	GE	ortholog_one2one	DTNA	DTNA
Mdomestica	NP_vs_MG	ENSMODG00000010668	1.213057768887192e-07	0.0553897	4.907338155906201e-07	28.345	37.4996	0.391731	GE	ortholog_one2one	ERLIN1	ERLIN1
Mdomestica	NP_vs_MG	ENSMODG00000010670	3.962416702242373e-09	0.0511039	1.9244909303992275e-08	9.12623	10.8981	0.23264	GE	ortholog_one2many	KRIT1	KRIT1
Mdomestica	NP_vs_MG	ENSMODG00000010672	0.133514	0.0142837	0.219155	1.18104	1.81238	0.366776	GE	ortholog_one2one	ZNF774	ZNF774
Mdomestica	NP_vs_MG	ENSMODG00000010673	0.0127455	0.00188396	0.0263252	0.536837	0.655796	0.107561	GE	ortholog_one2one	CRYBA4	CRYBA4
Mdomestica	NP_vs_MG	ENSMODG00000010674	2.6127769845031808e-05	-0.0238655	7.838578707943847e-05	2.36208	0.0596179	-1.66581	GE	ortholog_one2one	ZSWIM2	ZSWIM2
Mdomestica	NP_vs_MG	ENSMODG00000010676	2.868563710186204e-31	1.37337	6.2910414481746376e-30	26.4124	205.455	2.91293	GE	ortholog_one2one	XPNPEP1	XPNPEP1
Mdomestica	NP_vs_MG	ENSMODG00000010677	1.9546595492513548e-05	0.233721	5.9622766789752786e-05	97.7043	105.512	0.109827	GE	ortholog_one2one	UBA1	UBA1
Mdomestica	NP_vs_MG	ENSMODG00000010679	1.7635368610433438e-08	0.185265	7.869776206270984e-08	70.7551	70.3968	-0.00722226	GE	ortholog_one2one	FAM76A	FAM76A
Mdomestica	NP_vs_MG	ENSMODG00000010681	9.96184336773424e-14	-0.276165	7.868730628491097e-13	33.8207	15.0475	-1.11759	GE	ortholog_one2one	HKDC1	HKDC1
Mdomestica	NP_vs_MG	ENSMODG00000010682	5.2615804046008595e-14	-0.115296	4.263237069645008e-13	22.1177	1.44275	-3.24242	GE	ortholog_one2one	DGAT1	DGAT1
Mdomestica	NP_vs_MG	ENSMODG00000010683	2.091650836057578e-07	-0.0124291	8.227140340110001e-07	3.43576	0.798879	-1.30208	GE	ortholog_one2one	CD83	CD83
Mdomestica	NP_vs_MG	ENSMODG00000010684	3.978521808943986e-15	-0.308045	3.520488190559865e-14	165.453	84.9555	-0.953455	GE	ortholog_one2one	DIAPH1	DIAPH1
Mdomestica	NP_vs_MG	ENSMODG00000010686	3.5934985737372866e-12	0.0130492	2.459765168147907e-11	33.4986	34.793	0.0531384	GE	ortholog_one2one	ANKIB1	ANKIB1
Mdomestica	NP_vs_MG	ENSMODG00000010687	0.685771	0.000343644	0.79722	0.429469	0.274242	-0.16584	GE	ortholog_one2one	CALCRL	CALCRL
Mdomestica	NP_vs_MG	ENSMODG00000010688	9.90961804795778e-09	0.113884	4.5803663549290754e-08	13.3136	14.6302	0.126957	GE	ortholog_one2one	HPS4	HPS4
Mdomestica	NP_vs_MG	ENSMODG00000010689	8.680397821471981e-09	0.057209	4.0379518197304864e-08	3.32839	8.17957	1.0846	GE			TBC1D20
Mdomestica	NP_vs_MG	ENSMODG00000010691	6.570045990011401e-07	-0.49039	2.4339113138937307e-06	241.04	187.713	-0.359051	GE	ortholog_one2one	NSD3	NSD3
Mdomestica	NP_vs_MG	ENSMODG00000010692	3.615564833442738e-07	-0.0686917	1.38661944688967e-06	3.97259	0.357707	-1.87283	GE	ortholog_one2one	TFPI	TFPI
Mdomestica	NP_vs_MG	ENSMODG00000010698	2.5233622935218604e-08	0.0765185	1.1048897032799603e-07	18.0377	11.8282	-0.569543	GE	ortholog_one2one	FBXL6	FBXL6
Mdomestica	NP_vs_MG	ENSMODG00000010700	2.4431185140205416e-10	0.0420817	1.3728794189920093e-09	13.9578	16.7526	0.247138	GE	ortholog_one2one	SUPV3L1	SUPV3L1
Mdomestica	NP_vs_MG	ENSMODG00000010701	0.000711732	0.0122867	0.00177549	1.82525	1.60968	-0.114502	GE	ortholog_one2one	GATAD1	GATAD1
Mdomestica	NP_vs_MG	ENSMODG00000010703	1.0950864731108625e-08	0.18033	5.031351948919806e-08	72.2582	73.8546	0.0311003	GE	ortholog_one2one	PSMD1	PSMD1
Mdomestica	NP_vs_MG	ENSMODG00000010704	1.1591970750945008e-16	0.245912	1.1609408529295284e-15	2.68418	21.057	2.58182	GE	ortholog_one2one	SGSM2	SGSM2
Mdomestica	NP_vs_MG	ENSMODG00000010705	0.000403943	0.0259297	0.00104256	0.644204	2.24163	0.979331	GE	ortholog_one2one	PLPP5	PLPP5
Mdomestica	NP_vs_MG	ENSMODG00000010707	3.686983878081056e-17	0.0868113	3.849717819227128e-16	3.86522	19.7693	2.09387	GE	ortholog_one2many	SLC52A2	SLC52A2
Mdomestica	NP_vs_MG	ENSMODG00000010710	2.5646988236113843e-09	-0.038776	1.2742378910060684e-08	9.34096	3.9944	-1.04999	GE	ortholog_one2many	TFIP11	TFIP11
Mdomestica	NP_vs_MG	ENSMODG00000010712	1.2391084785282587e-28	-0.0154657	2.433142645829155e-27	63.7762	20.2462	-1.60826	GE	ortholog_one2one	GULP1	GULP1
Mdomestica	NP_vs_MG	ENSMODG00000010714	0.117687	0.0113161	0.196699	3.75786	3.5413	-0.0672064	GE	ortholog_one2one	DDHD2	DDHD2
Mdomestica	NP_vs_MG	ENSMODG00000010715	3.028406192746668e-14	-0.542455	2.5000480101348143e-13	74.7277	50.0552	-0.568764	GE	ortholog_one2one	PEX1	PEX1
Mdomestica	NP_vs_MG	ENSMODG00000010716	4.007641880588277e-05	0.16161	0.000117367	70.9698	67.0939	-0.0798656	GE	ortholog_one2one	TPST2	TPST2
Mdomestica	NP_vs_MG	ENSMODG00000010717	1.789999675203294e-23	-0.13201	2.7485980734780072e-22	23.6208	1.58584	-3.25118	GE	ortholog_one2one	PCDHGC5	PCDHGC4
Mdomestica	NP_vs_MG	ENSMODG00000010718	6.276627504918318e-08	-0.027575	2.624600841820338e-07	19.9703	14.4394	-0.441728	GE	ortholog_one2one	PPP1R8	PPP1R8
Mdomestica	NP_vs_MG	ENSMODG00000010719	8.556963724147684e-11	0.110583	5.089764298119922e-10	9.44833	25.9338	1.36614	GE	ortholog_one2one	ADCK5	ADCK5
Mdomestica	NP_vs_MG	ENSMODG00000010720	0.000112245	-0.0699979	0.000311122	1.93261	0.310013	-1.16261	GE	ortholog_one2one	HTR2B	HTR2B
Mdomestica	NP_vs_MG	ENSMODG00000010723	0.000766753	0.00448784	0.00190442	10.3073	8.02456	-0.325321	GE	ortholog_one2one	BAG4	BAG4
Mdomestica	NP_vs_MG	ENSMODG00000010726	2.8543897602076156e-07	0.0680511	1.1062293343717998e-06	7.19361	9.18115	0.313329	GE	ortholog_one2one	USP11	USP11
Mdomestica	NP_vs_MG	ENSMODG00000010727	5.613211796358602e-15	0.0195382	4.911033424586334e-14	38.1154	13.7121	-1.41073	GE	ortholog_one2one	DDX21	DDX21
Mdomestica	NP_vs_MG	ENSMODG00000010730	0.0414091	0.00845881	0.077383	3.32839	3.7917	0.146707	GE	ortholog_one2one	RBM48	RBM48
Mdomestica	NP_vs_MG	ENSMODG00000010731	0.94951	0.00143837	1	0.107367	0.357707	0.294038	GE			C3
Mdomestica	NP_vs_MG	ENSMODG00000010733	8.122957594253566e-06	-0.0622156	2.6017848527155025e-05	8.15992	1.07312	-2.14353	GE	ortholog_one2one	ARMC9	ARMC9
Mdomestica	NP_vs_MG	ENSMODG00000010734	8.115324823583501e-34	-0.251961	1.9801109312132797e-32	14.1725	0.155006	-3.71549	GE	ortholog_one2one	FAM124A	FAM124A
Mdomestica	NP_vs_MG	ENSMODG00000010736	3.386630886652078e-06	-0.0077304	1.1390061685418019e-05	16.3198	16.9911	0.0548572	GE	ortholog_one2one	RPA2	RPA2
Mdomestica	NP_vs_MG	ENSMODG00000010737	0.000765095	-0.0346903	0.00190047	3.00629	1.20428	-0.861957	GE	ortholog_one2one	SORCS1	SORCS1
Mdomestica	NP_vs_MG	ENSMODG00000010739	2.4299240520057083e-25	-0.878032	4.100515168508365e-24	240.503	110.651	-1.11305	GE	ortholog_one2one	IQGAP1	IQGAP1
Mdomestica	NP_vs_MG	ENSMODG00000010740	7.192396471386129e-09	0.117629	3.3840449290408705e-08	2.03998	10.4331	1.91109	GE	ortholog_one2many	SMPDL3B	SMPDL3B
Mdomestica	NP_vs_MG	ENSMODG00000010741	4.808078605432736e-23	-0.384666	7.177976186071018e-22	289.355	88.5444	-1.69714	GE	ortholog_one2one	DDX50	DDX50
Mdomestica	NP_vs_MG	ENSMODG00000010742	0.00128832	-0.0135572	0.00310044	1.50314	0.393478	-0.845051	GE			ZNF184
Mdomestica	NP_vs_MG	ENSMODG00000010743	6.711174541712708e-11	0.300669	4.0339179392814006e-10	16.964	46.0608	1.38941	GE	ortholog_one2one	TRIP4	TRIP4
Mdomestica	NP_vs_MG	ENSMODG00000010745	0.00324443	-0.0245969	0.00737207	2.03998	0.50079	-1.01834	GE	ortholog_one2one	MIIP	MIIP
Mdomestica	NP_vs_MG	ENSMODG00000010746	2.7167535342233825e-08	-0.522748	1.1858548598806467e-07	221.821	184.982	-0.26072	GE	ortholog_one2one	JARID2	JARID2
Mdomestica	NP_vs_MG	ENSMODG00000010747	1.3762957739347513e-08	-0.0438265	6.232223875427291e-08	11.703	5.15098	-1.04629	GE	ortholog_one2one	STOX1	STOX1
Mdomestica	NP_vs_MG	ENSMODG00000010748	3.751480497701505e-11	0.193029	2.3054702786094392e-10	43.9132	55.3135	0.326339	GE	ortholog_one2one	STAR	STAR
Mdomestica	NP_vs_MG	ENSMODG00000010750	6.994899481435228e-06	0.0075155	2.2588217958181297e-05	6.76414	6.28372	-0.0921508	GE			EFCAB1
Mdomestica	NP_vs_MG	ENSMODG00000010751	7.922212508252318e-10	0.399667	4.190709537566238e-09	63.8836	91.895	0.517747	GE	ortholog_one2one	CRTC3	CRTC3
Mdomestica	NP_vs_MG	ENSMODG00000010754	2.288601978845623e-11	-0.240477	1.4390350468289027e-10	116.171	76.3705	-0.598766	GE	ortholog_one2one	MARCHF8	MARCHF8
Mdomestica	NP_vs_MG	ENSMODG00000010755	4.507209442687409e-17	-0.11805	4.66434457573743e-16	30.2776	17.3726	-0.76757	GE	ortholog_one2one	CPSF1	CPSF1
Mdomestica	NP_vs_MG	ENSMODG00000010757	0.509364	0.00228672	0.648198	0.644204	1.0612	0.326094	GE	ortholog_one2one	XKR8	XKR8
Mdomestica	NP_vs_MG	ENSMODG00000010759	4.5185108734428723e-08	0.196362	1.9213290912896837e-07	54.0058	47.9208	-0.169134	GE	ortholog_one2many	FAM133B	FAM133B
Mdomestica	NP_vs_MG	ENSMODG00000010760	0.134599	0.00680514	0.220678	0.214735	0.679644	0.467514	GE			GUCY1B1
Mdomestica	NP_vs_MG	ENSMODG00000010761	2.711613255624419e-12	-0.127046	1.8753927740234975e-11	29.0966	19.3758	-0.562741	GE	ortholog_one2one	ASH2L	ASH2L
Mdomestica	NP_vs_MG	ENSMODG00000010762	7.696481061038805e-24	-0.513755	1.2076823985901632e-22	80.4181	34.1968	-1.20991	GE	ortholog_one2one	DTNBP1	DTNBP1
Mdomestica	NP_vs_MG	ENSMODG00000010764	9.473302685272463e-109	-1.24171	2.0067612854968834e-106	109.729	0.476943	-6.22828	GE	ortholog_one2one	NOL4	NOL4
Mdomestica	NP_vs_MG	ENSMODG00000010765	4.437170029424959e-05	-0.0260707	0.000129282	20.2924	17.2892	-0.21935	GE	ortholog_one2many	METTL16	METTL16
Mdomestica	NP_vs_MG	ENSMODG00000010767	1.0023969726733534e-20	0.204269	1.297039525677571e-19	5.04627	23.6206	2.02575	GE	ortholog_one2one	CDK16	CDK16
Mdomestica	NP_vs_MG	ENSMODG00000010770	0.000274174	0.0140617	0.000723865	0.644204	2.99282	1.28002	GE	ortholog_one2one	ALOX5	ALOX5
Mdomestica	NP_vs_MG	ENSMODG00000010772	5.555726209793241e-38	-0.376264	1.6031910864627305e-36	252.421	4.00632	-5.66164	GE	ortholog_one2one	CDK6	CDK6
Mdomestica	NP_vs_MG	ENSMODG00000010775	8.386377344991982e-17	-0.190512	8.499452095710974e-16	35.5386	14.0102	-1.28348	GE	ortholog_one2one	RNASEH2B	RNASEH2B
Mdomestica	NP_vs_MG	ENSMODG00000010776	3.2643219926510076e-11	-0.0543889	2.0194020256306963e-10	61.5215	38.1435	-0.675579	GE	ortholog_one2one	PAFAH1B1	PAFAH1B1
Mdomestica	NP_vs_MG	ENSMODG00000010777	5.711274475818867e-14	0.465036	4.615568118290381e-13	48.1006	125.663	1.36718	GE	ortholog_one2one	ELK1	ELK1
Mdomestica	NP_vs_MG	ENSMODG00000010779	1.9630903117473293e-23	0.71514	3.007777057374182e-22	38.5449	105.786	1.43316	GE	ortholog_one2one	SFMBT1	SFMBT1
Mdomestica	NP_vs_MG	ENSMODG00000010782	7.676600127744647e-10	-0.331724	4.064629668093085e-09	73.7614	59.2363	-0.31166	GE	ortholog_one2one	EYA3	EYA3
Mdomestica	NP_vs_MG	ENSMODG00000010784	0.168277	-0.00203836	0.267716	0.858939	0.0953886	-0.763037	GE	ortholog_one2one	DLEU7	DLEU7
Mdomestica	NP_vs_MG	ENSMODG00000010786	2.9684903901167877e-12	0.0231325	2.042946795186946e-11	15.4609	12.0309	-0.337108	GE	ortholog_one2one	SLC39A4	SLC39A4
Mdomestica	NP_vs_MG	ENSMODG00000010789	0.000477637	0.000169091	0.00122137	1.82525	1.27582	-0.311988	GE	ortholog_one2one	CFP	CFP
Mdomestica	NP_vs_MG	ENSMODG00000010792	0.0002641	-0.0543796	0.000699116	32.4249	27.5196	-0.228971	GE	ortholog_one2one	CRTAP	CRTAP
Mdomestica	NP_vs_MG	ENSMODG00000010793	1.9603685812135693e-14	-0.0699608	1.6387392008338963e-13	6.44204	0.631949	-2.1891	GE			ZNF184
Mdomestica	NP_vs_MG	ENSMODG00000010795	4.828527096098687e-124	-1.17255	1.551899708748408e-121	100.496	1.57391	-5.30131	GE	ortholog_one2one	ASXL3	ASXL3
Mdomestica	NP_vs_MG	ENSMODG00000010798	6.907191497782975e-06	-0.0613953	2.2325614225061557e-05	3.75786	2.40856	-0.481149	GE	ortholog_one2one	SORCS3	SORCS3
Mdomestica	NP_vs_MG	ENSMODG00000010799	5.6520759996439064e-08	-0.0814365	2.3762343873408945e-07	22.6545	13.2352	-0.732656	GE	ortholog_one2many	SPRYD7	SPRYD7
Mdomestica	NP_vs_MG	ENSMODG00000010801	4.787795287999078e-09	0.0675117	2.3018626520465994e-08	9.23359	11.1724	0.250299	GE	ortholog_one2one	MFN2	MFN2
Mdomestica	NP_vs_MG	ENSMODG00000010802	6.61710858938685e-08	-0.205482	2.756668509780023e-07	105.327	119.391	0.179211	GE	ortholog_one2one	CSNK1G1	CSNK1G1
Mdomestica	NP_vs_MG	ENSMODG00000010806	7.121755375498467e-07	-0.290208	2.6306277914093545e-06	48.1006	29.4512	-0.68924	GE	ortholog_one2one	MYLIP	MYLIP
Mdomestica	NP_vs_MG	ENSMODG00000010808	5.190620642047527e-63	-0.646985	3.306153403028086e-61	81.7066	4.54288	-3.89929	GE	ortholog_one2one	KLHL14	KLHL14
Mdomestica	NP_vs_MG	ENSMODG00000010811	1.7632921695095258e-14	0.0615847	1.4810806741912093e-13	16.964	23.1675	0.427956	GE	ortholog_one2one	COL3A1	COL3A1
Mdomestica	NP_vs_MG	ENSMODG00000010812	0.000248146	-0.000331784	0.000658818	8.05255	9.57463	0.224211	GE	ortholog_one2one	GLB1	GLB1
Mdomestica	NP_vs_MG	ENSMODG00000010813	0.00104722	-0.0114641	0.00255606	47.8858	41.4821	-0.202561	GE	ortholog_one2one	RAB11FIP1	RAB11FIP1
Mdomestica	NP_vs_MG	ENSMODG00000010814	2.300448612388756e-12	-0.143266	1.6053192937263388e-11	15.0314	1.72892	-2.5545	GE	ortholog_many2many	PRR5-ARHGAP8	PRR5-ARHGAP8
Mdomestica	NP_vs_MG	ENSMODG00000010819	7.317551588189119e-65	1.87727	4.906795623715687e-63	327.148	1546.77	2.23777	GE	ortholog_one2one	PPIB	PPIB
Mdomestica	NP_vs_MG	ENSMODG00000010821	7.956128248276432e-20	-0.524289	9.744601755510537e-19	113.273	51.7841	-1.1143	GE	ortholog_one2one	GAREM1	GAREM1
Mdomestica	NP_vs_MG	ENSMODG00000010822	0.0025881	0.00884451	0.00596166	5.04627	5.2583	0.0497254	GE	ortholog_one2one	BRF2	BRF2
Mdomestica	NP_vs_MG	ENSMODG00000010826	0.0147178	0.50384	0.0300833	321.243	425.29	0.403686	GE	ortholog_one2one	ATP5IF1	ATP5IF1
Mdomestica	NP_vs_MG	ENSMODG00000010827	1.0667382411171557e-06	0.824816	3.842346347818873e-06	177.049	343.232	0.951109	GE	ortholog_one2one	ATXN1	ATXN1
Mdomestica	NP_vs_MG	ENSMODG00000010828	0.142995	0.0049472	0.23271	0.751571	0.775032	0.0191953	GE	ortholog_one2one	CFAP58	CFAP58
Mdomestica	NP_vs_MG	ENSMODG00000010829	8.378024372695002e-08	0.0111464	3.454745870952627e-07	111.125	62.5272	-0.819664	GE	ortholog_one2one	KPNA3	KPNA3
Mdomestica	NP_vs_MG	ENSMODG00000010831	0.0505857	-0.00842885	0.0927283	0.107367	0.083465	-0.0314813	GE	ortholog_one2one	SNX22	SNX22
Mdomestica	NP_vs_MG	ENSMODG00000010835	0.648519	-0.00144691	0.766857	0.322102	0.143083	-0.209904	GE	ortholog_one2many	MEP1B	MEP1B
Mdomestica	NP_vs_MG	ENSMODG00000010837	0.287115	0.00319266	0.417772	0.536837	0.310013	-0.230383	GE	ortholog_one2many	ITIH4	ITIH4
Mdomestica	NP_vs_MG	ENSMODG00000010838	2.9642039182759376e-17	-0.111766	3.1148090929286643e-16	11.703	5.15098	-1.04629	GE	ortholog_one2many	RABL2A	RABL2A
Mdomestica	NP_vs_MG	ENSMODG00000010839	2.8669079119425635e-10	-0.0419012	1.5984940983796204e-09	2.14735	0.083465	-1.53848	GE	ortholog_one2many	GSTO1	GSTO1
Mdomestica	NP_vs_MG	ENSMODG00000010843	8.44752773540938e-08	0.27634	3.48135255029502e-07	55.7237	90.4641	0.689256	GE	ortholog_one2one	RAP1GAP2	RAP1GAP2
Mdomestica	NP_vs_MG	ENSMODG00000010844	2.586069218066724e-11	0.00262614	1.61915959416887e-10	21.9029	22.1182	0.0134979	GE			NME6
Mdomestica	NP_vs_MG	ENSMODG00000010846	1.6032994497197596e-07	0.0505647	6.402664840483279e-07	10.1999	17.8138	0.748307	GE	ortholog_one2one	SESN2	SESN2
Mdomestica	NP_vs_MG	ENSMODG00000010847	0.0629007	-0.00045072	0.112579	0.429469	0.298089	-0.13909	GE	ortholog_one2many	U2SURP	U2SURP
Mdomestica	NP_vs_MG	ENSMODG00000010848	5.239966149687858e-07	-0.0012529	1.9667105164774748e-06	1.39578	1.12082	-0.175873	GE	ortholog_one2one	ADGRA2	ADGRA2
Mdomestica	NP_vs_MG	ENSMODG00000010849	3.5706835958291517e-26	-0.106189	6.251938303479946e-25	7.83782	0.476943	-2.58108	GE	ortholog_one2one	TIMP1	TIMP1
Mdomestica	NP_vs_MG	ENSMODG00000010850	2.6848877087753492e-11	-0.294722	1.6772750248609542e-10	57.7636	41.9352	-0.452763	GE	ortholog_one2many	RNF138	RNF138
Mdomestica	NP_vs_MG	ENSMODG00000010852	0.000397273	-0.0145545	0.00102629	1.39578	0.155006	-1.05259	GE			ZNF184
Mdomestica	NP_vs_MG	ENSMODG00000010861	0.00682863	-0.0509488	0.014748	26.9492	19.8527	-0.42257	GE	ortholog_one2one	RCBTB1	RCBTB1
Mdomestica	NP_vs_MG	ENSMODG00000010862	2.9849774077721847e-07	0.0343932	1.154279328946561e-06	32.9618	25.9457	-0.333857	GE	ortholog_one2one	ZFAND4	ZFAND4
Mdomestica	NP_vs_MG	ENSMODG00000010864	1.1492524115846698e-35	-0.554007	3.0546954308679218e-34	46.168	5.52061	-2.85473	GE	ortholog_one2one	RNF125	RNF125
Mdomestica	NP_vs_MG	ENSMODG00000010867	1.3226540253126947e-07	-0.25472	5.329114100258439e-07	216.238	22.774	-3.19182	GE	ortholog_one2one	FHL1	FHL1
Mdomestica	NP_vs_MG	ENSMODG00000010868	2.0511853240591904e-07	0.0339928	8.078203384696209e-07	1.71788	4.62635	1.04972	GE	ortholog_one2one	DYSF	DYSF
Mdomestica	NP_vs_MG	ENSMODG00000010870	1.3942364800241841e-15	-0.417224	1.284112004428071e-14	45.6311	23.1079	-0.951788	GE	ortholog_one2one	AKAP10	AKAP10
Mdomestica	NP_vs_MG	ENSMODG00000010872	0.00438916	-0.000155255	0.00976837	1.28841	0.262319	-0.858268	GE	ortholog_one2many	ITGB3	ITGB3
Mdomestica	NP_vs_MG	ENSMODG00000010874	0.00418232	0.362171	0.00935494	121.11	169.1	0.478198	GE			TRAPPC8
Mdomestica	NP_vs_MG	ENSMODG00000010878	0.0290564	-0.0231959	0.0561102	4.72416	1.07312	-1.46526	GE			ZNF184
Mdomestica	NP_vs_MG	ENSMODG00000010880	2.0476178517772142e-09	-0.235761	1.029034693950296e-08	25.3387	10.3735	-1.21151	GE	ortholog_one2one	PLOD1	PLOD1
Mdomestica	NP_vs_MG	ENSMODG00000010881	0.000782962	-0.00876269	0.00194157	4.83153	1.37121	-1.29825	GE	ortholog_one2many	CFAP43	CFAP43
Mdomestica	NP_vs_MG	ENSMODG00000010882	0.0177296	-0.0126744	0.0356638	3.43576	1.6693	-0.732718	GE	ortholog_many2many	CARD18	CASP14
Mdomestica	NP_vs_MG	ENSMODG00000010883	4.059266492540223e-06	-0.00183883	1.3527018193827876e-05	22.7619	26.3511	0.20295	GE			KCTD12
Mdomestica	NP_vs_MG	ENSMODG00000010884	2.7608087190649274e-17	-0.196263	2.9087314771097775e-16	41.8733	21.4982	-0.930269	GE	ortholog_one2one	PHACTR4	PHACTR4
Mdomestica	NP_vs_MG	ENSMODG00000010885	0.240301	0.0028004	0.361389	1.39578	0.846574	-0.375642	GE			ENSP00000478941.1
Mdomestica	NP_vs_MG	ENSMODG00000010886	0.242085	0.00865743	0.363532	1.93261	2.45626	0.237024	GE	ortholog_one2one	STMND1	STMND1
Mdomestica	NP_vs_MG	ENSMODG00000010887	0.0519146	0.0105884	0.0949278	0.214735	1.04927	0.754472	GE	ortholog_one2one	MYL4	MYL4
Mdomestica	NP_vs_MG	ENSMODG00000010888	3.535226680575683e-30	0.24534	7.415754571812248e-29	1.39578	23.2748	3.3409	GE	ortholog_many2many	KLF18	KLF5
Mdomestica	NP_vs_MG	ENSMODG00000010889	1.2386629464993684e-18	0.826646	1.4194874307383336e-17	41.9806	138.576	1.69929	GE	ortholog_one2one	ERLIN2	ERLIN2
Mdomestica	NP_vs_MG	ENSMODG00000010893	0.00164239	-0.00540801	0.00389323	8.69676	4.67404	-0.773126	GE	ortholog_one2one	TONSL	TONSL
Mdomestica	NP_vs_MG	ENSMODG00000010894	8.768913950350174e-29	0.542735	1.7340620359242685e-27	18.8967	75.035	1.93414	GE	ortholog_one2one	ZNF703	ZNF703
Mdomestica	NP_vs_MG	ENSMODG00000010895	2.0388773613546702e-05	-0.0271385	6.209681818777834e-05	4.40206	3.52938	-0.254197	GE	ortholog_one2one	EFNB1	EFNB1
Mdomestica	NP_vs_MG	ENSMODG00000010896	0.200135	0.00674528	0.310209	0.322102	0.321936	-0.000180724	GE	ortholog_one2many	CFAP43	CFAP43
Mdomestica	NP_vs_MG	ENSMODG00000010897	1.334953015960144e-07	0.0525879	5.375569733910937e-07	7.30098	14.3083	0.882959	GE	ortholog_one2one	KIAA2013	KIAA2013
Mdomestica	NP_vs_MG	ENSMODG00000010898	5.550855238133409e-15	-0.220718	4.8613336707852356e-14	35.1091	19.2089	-0.837374	GE	ortholog_one2one	SNX1	SNX1
Mdomestica	NP_vs_MG	ENSMODG00000010901	5.274491053956523e-05	0.111865	0.000152329	4.07996	11.3035	1.27619	GE	ortholog_one2one	RCC1	RCC1
Mdomestica	NP_vs_MG	ENSMODG00000010902	0.000376978	0.00126206	0.000978289	4.72416	1.84815	-1.00704	GE	ortholog_one2one	SFR1	SFR1
Mdomestica	NP_vs_MG	ENSMODG00000010906	0.728777	0.00138794	0.830267	0.322102	0.357707	0.0383388	GE			NPR2
Mdomestica	NP_vs_MG	ENSMODG00000010908	1.5232192339048864e-08	-0.0636399	6.854241425562992e-08	55.4016	57.412	0.0505299	GE	ortholog_one2one	CDC27	CDC27
Mdomestica	NP_vs_MG	ENSMODG00000010909	3.895502587065006e-21	-0.0662665	5.138020912241118e-20	40.3701	40.0394	-0.0115812	GE	ortholog_one2one	CIAO2A	CIAO2A
Mdomestica	NP_vs_MG	ENSMODG00000010910	1.1911581871427089e-07	0.226387	4.822233274776955e-07	32.3176	41.9591	0.366679	GE	ortholog_one2many	WASHC2A	WASHC2A
Mdomestica	NP_vs_MG	ENSMODG00000010911	9.985364617872613e-30	-0.380101	2.0530203341540735e-28	111.018	59.1767	-0.896452	GE	ortholog_one2one	CD151	CD151
Mdomestica	NP_vs_MG	ENSMODG00000010916	6.760437710722527e-05	-0.0330169	0.000192736	2.57682	2.49203	-0.0346115	GE	ortholog_one2one	ERCC6L	ERCC6L
Mdomestica	NP_vs_MG	ENSMODG00000010920	2.9575998485241537e-10	-0.262384	1.6454517899807478e-09	22.8692	27.2454	0.242861	GE	ortholog_one2one	CAP2	CAP2
Mdomestica	NP_vs_MG	ENSMODG00000010922	1.1395692764686468e-07	-0.261854	4.6227529535204273e-07	48.3153	35.0911	-0.450394	GE	ortholog_one2one	CYHR1	CYHR1
Mdomestica	NP_vs_MG	ENSMODG00000010926	1.1722737813543333e-59	-0.551495	6.730825354051308e-58	59.052	1.16851	-4.79144	GE	ortholog_one2one	DAPK2	DAPK2
Mdomestica	NP_vs_MG	ENSMODG00000010927	1.4507781110685998e-11	0.0346694	9.329958036269592e-11	20.3998	18.3504	-0.145235	GE	ortholog_one2one	TRNAU1AP	TRNAU1AP
Mdomestica	NP_vs_MG	ENSMODG00000010929	0.000908625	-0.116099	0.00223515	34.4649	35.1149	0.0262023	GE	ortholog_one2one	SETDB2	SETDB2
Mdomestica	NP_vs_MG	ENSMODG00000010934	0.0108668	-0.072389	0.0227082	95.0201	87.8648	-0.111724	GE	ortholog_one2one	ULK2	ULK2
Mdomestica	NP_vs_MG	ENSMODG00000010935	1.223044364617801e-10	-0.490424	7.141108065032982e-10	200.24	156.425	-0.35425	GE	ortholog_one2one	KANSL1	KANSL1
Mdomestica	NP_vs_MG	ENSMODG00000010936	0.119606	-0.0153938	0.199583	1.50314	0.453096	-0.784611	GE	ortholog_one2one	EXOC3L2	EXOC3L2
Mdomestica	NP_vs_MG	ENSMODG00000010938	0.0488715	-0.0057535	0.0898039	0.107367	0.131159	0.0306682	GE			RAB39B
Mdomestica	NP_vs_MG	ENSMODG00000010942	0.000254788	0.00666127	0.000675554	4.72416	3.30283	-0.411779	GE	ortholog_one2one	PHRF1	PHRF1
Mdomestica	NP_vs_MG	ENSMODG00000010945	1.083694699252885e-11	0.221275	7.056886627971394e-11	19.3261	20.8186	0.102221	GE			DSG2
Mdomestica	NP_vs_MG	ENSMODG00000010946	0.880515	-0.0018452	0.953008	0.322102	0.417325	0.100337	GE	ortholog_one2many	ALDH3A1	ALDH3A1
Mdomestica	NP_vs_MG	ENSMODG00000010947	1.337691017079535e-09	-0.10388	6.864473521669656e-09	30.385	19.1612	-0.638493	GE	ortholog_one2one	GMEB1	GMEB1
Mdomestica	NP_vs_MG	ENSMODG00000010950	9.383293274467214e-09	0.176044	4.3468463641592486e-08	54.7574	84.2043	0.611764	GE	ortholog_one2one	CAB39L	CAB39L
Mdomestica	NP_vs_MG	ENSMODG00000010951	1.119372422593285e-21	-0.46914	1.5320553930765265e-20	140.222	62.9565	-1.1428	GE	ortholog_one2one	NUP153	NUP153
Mdomestica	NP_vs_MG	ENSMODG00000010952	0.000353742	-0.0217188	0.000922184	40.907	66.2235	0.681776	GE	ortholog_one2one	CCSER2	CCSER2
Mdomestica	NP_vs_MG	ENSMODG00000010956	0.0479597	0.00924927	0.0882502	0.536837	1.09697	0.448341	GE	ortholog_one2many	ALDH3A1	ALDH3A1
Mdomestica	NP_vs_MG	ENSMODG00000010958	1.371252831391103e-05	0.0651091	4.2584375467967594e-05	4.72416	9.04999	0.812057	GE	ortholog_one2one	MAPT	MAPT
Mdomestica	NP_vs_MG	ENSMODG00000010960	4.165102717934502e-11	-0.165803	2.5512508696360254e-10	19.6482	11.3632	-0.73997	GE	ortholog_one2one	PPP1R16A	PPP1R16A
Mdomestica	NP_vs_MG	ENSMODG00000010962	0.000781446	-0.00961665	0.00193816	5.261	4.74558	-0.12394	GE	ortholog_one2one	CLCN6	CLCN6
Mdomestica	NP_vs_MG	ENSMODG00000010964	7.319477649013965e-05	-0.0978759	0.000207679	241.899	238.972	-0.0174869	GE	ortholog_one2one	ZNF638	ZNF638
Mdomestica	NP_vs_MG	ENSMODG00000010967	9.593790244112127e-05	-0.585915	0.00026786	2723.05	2290.71	-0.24933	GE			RPSA
Mdomestica	NP_vs_MG	ENSMODG00000010968	7.055056053093139e-28	-0.723474	1.3320288815434866e-26	173.076	22.774	-2.87226	GE	ortholog_one2one	ME2	ME2
Mdomestica	NP_vs_MG	ENSMODG00000010971	0.00247833	0.106675	0.00572626	176.19	165.785	-0.0873032	GE	ortholog_one2one	HERC1	HERC1
Mdomestica	NP_vs_MG	ENSMODG00000010972	0.00857342	-0.00615443	0.0182179	1.82525	1.72892	-0.0500469	GE	ortholog_one2one	ELAC1	ELAC1
Mdomestica	NP_vs_MG	ENSMODG00000010974	1.0104944353640187e-06	-0.0379298	3.6491599382214503e-06	1.50314	0.429249	-0.808484	GE	ortholog_one2one	GPT	GPT
Mdomestica	NP_vs_MG	ENSMODG00000010976	1.7943128332726697e-12	0.0730082	1.260300814970369e-11	0.966306	4.94828	1.59699	GE	ortholog_one2one	MTHFR	MTHFR
Mdomestica	NP_vs_MG	ENSMODG00000010978	0.712859	0.00154417	0.817964	0.966306	0.286166	-0.612411	GE	ortholog_one2one	SLC47A2	SLC47A2
Mdomestica	NP_vs_MG	ENSMODG00000010980	1.7810284380768135e-11	-0.0375573	1.1333891029928051e-10	14.4946	0.524637	-3.34523	GE	ortholog_one2one	UNC5D	UNC5D
Mdomestica	NP_vs_MG	ENSMODG00000010982	0.0631375	-0.00598123	0.112924	0.322102	0.33386	0.0127737	GE	ortholog_one2many	CRHR1	CRHR1
Mdomestica	NP_vs_MG	ENSMODG00000010983	9.609599614793013e-10	-0.0233535	5.027195966863278e-09	7.30098	8.44189	0.185794	GE	ortholog_one2one	MFSD3	MFSD3
Mdomestica	NP_vs_MG	ENSMODG00000010985	0.0156857	0.144345	0.0318977	103.395	95.4482	-0.114223	GE	ortholog_one2one	SLK	SLK
Mdomestica	NP_vs_MG	ENSMODG00000010987	0.0386377	0.0258821	0.0727533	0.107367	0.918115	0.792555	GE	ortholog_one2one	TMC2	TMC2
Mdomestica	NP_vs_MG	ENSMODG00000010988	0.13563	-0.0013951	0.222146	0.858939	0.0715414	-0.794792	GE	ortholog_one2many	PCDHB3	PCDHB2
Mdomestica	NP_vs_MG	ENSMODG00000010990	0.761238	-0.000856772	0.85594	0.536837	0.250395	-0.29758	GE	ortholog_one2one	AGTRAP	AGTRAP
Mdomestica	NP_vs_MG	ENSMODG00000010995	5.4547626482796554e-06	-0.318726	1.789162148635727e-05	91.2623	65.6989	-0.468078	GE	ortholog_one2one	SMAD4	SMAD4
Mdomestica	NP_vs_MG	ENSMODG00000010996	0.199269	0.00247262	0.309071	0.107367	0.286166	0.215943	GE	ortholog_one2one	DRAXIN	DRAXIN
Mdomestica	NP_vs_MG	ENSMODG00000010997	1.0445508343954349e-13	-0.183583	8.243785049778479e-13	22.9766	12.9848	-0.777771	GE	ortholog_one2one	CDADC1	CDADC1
Mdomestica	NP_vs_MG	ENSMODG00000011001	0.000379761	0.00385636	0.000984872	14.4946	14.1294	-0.0344069	GE	ortholog_one2one	MEX3C	MEX3C
Mdomestica	NP_vs_MG	ENSMODG00000011006	4.5167380881482817e-05	0.0244552	0.000131491	4.83153	6.65335	0.392217	GE	ortholog_one2one	MAD2L2	MAD2L2
Mdomestica	NP_vs_MG	ENSMODG00000011007	0.103727	0.00402572	0.176059	0.107367	0.405401	0.343848	GE	ortholog_one2one	MLNR	MLNR
Mdomestica	NP_vs_MG	ENSMODG00000011011	1.0272161892693857e-05	-0.216915	3.2510491323543366e-05	75.5866	94.6016	0.319943	GE	ortholog_one2one	USP3	USP3
Mdomestica	NP_vs_MG	ENSMODG00000011013	0.000173756	-0.00999772	0.000470289	9.66306	7.83379	-0.271518	GE			ZNF184
Mdomestica	NP_vs_MG	ENSMODG00000011014	0.0598217	-0.020223	0.10771	2.68418	0.512714	-1.28421	GE	ortholog_one2one	RECQL4	RECQL4
Mdomestica	NP_vs_MG	ENSMODG00000011015	5.8902725259972363e-36	-0.32079	1.5821690717765103e-34	58.4078	8.28688	-2.67739	GE	ortholog_one2one	RASSF7	RASSF7
Mdomestica	NP_vs_MG	ENSMODG00000011016	1.7052473471845968e-12	-0.206045	1.2007586583222285e-11	63.9909	30.107	-1.063	GE	ortholog_one2one	SH3PXD2A	SH3PXD2A
Mdomestica	NP_vs_MG	ENSMODG00000011018	0.0177311	-0.0238952	0.0356638	0.429469	0.0953886	-0.384037	GE	ortholog_one2one	DSG3	DSG3
Mdomestica	NP_vs_MG	ENSMODG00000011019	0.000638096	0.018777	0.0016031	1.61051	4.92444	1.18235	GE	ortholog_one2one	OPRD1	OPRD1
Mdomestica	NP_vs_MG	ENSMODG00000011020	0.0343545	-0.00511601	0.0653349	0.322102	0.083465	-0.287181	GE	ortholog_one2one	NEURL1	NEURL1
Mdomestica	NP_vs_MG	ENSMODG00000011022	0.00629306	-0.0113565	0.013662	4.29469	3.08821	-0.37308	GE	ortholog_one2many	LRRC14	LRRC14
Mdomestica	NP_vs_MG	ENSMODG00000011024	2.526922670339922e-05	-0.0026395	7.60251901313158e-05	3.43576	2.20586	-0.468468	GE	ortholog_one2one	LMNTD2	LMNTD2
Mdomestica	NP_vs_MG	ENSMODG00000011026	1.3862984190980715e-45	-0.820687	5.168490185976036e-44	132.813	46.4781	-1.49489	GE	ortholog_one2one	ALDH3A2	ALDH3A2
Mdomestica	NP_vs_MG	ENSMODG00000011028	1.187095778990095e-63	0.271009	7.701524865921354e-62	0.536837	32.7183	4.4555	GE	ortholog_one2one	DCC	DCC
Mdomestica	NP_vs_MG	ENSMODG00000011030	0.225069	0.00396609	0.342329	0.214735	0.286166	0.0824353	GE	ortholog_one2one	GRID1	GRID1
Mdomestica	NP_vs_MG	ENSMODG00000011031	9.451151180151078e-05	-0.0339906	0.000264273	51.3216	59.1648	0.201512	GE	ortholog_one2one	NSF	NSF
Mdomestica	NP_vs_MG	ENSMODG00000011032	6.61329678865547e-25	0.965766	1.0935600520661398e-23	25.0166	192.113	2.89194	GE	ortholog_one2one	CA12	CA12
Mdomestica	NP_vs_MG	ENSMODG00000011035	0.125852	-0.00993095	0.208303	0.644204	0.190777	-0.465486	GE	ortholog_one2one	LRRC56	LRRC56
Mdomestica	NP_vs_MG	ENSMODG00000011038	1.6141761569256115e-11	0.980736	1.0319065775023765e-10	135.39	345.032	1.34317	GE	ortholog_one2one	EPB41	EPB41
Mdomestica	NP_vs_MG	ENSMODG00000011039	0.0707239	-0.00158478	0.125076	0.214735	0.369631	0.173146	GE			SLC47A1
Mdomestica	NP_vs_MG	ENSMODG00000011041	1.0683170189677542e-24	1.18712	1.7510129240548852e-23	99.7443	175.42	0.808313	GE	ortholog_one2one	MBD2	MBD2
Mdomestica	NP_vs_MG	ENSMODG00000011045	0.352836	0.0018425	0.492021	0.214735	0.155006	-0.0727404	GE	ortholog_one2one	WNT3	WNT3
Mdomestica	NP_vs_MG	ENSMODG00000011046	8.087461627523333e-07	-0.0301057	2.9654025967585554e-06	22.0103	14.0817	-0.609477	GE	ortholog_one2one	POLI	POLI
Mdomestica	NP_vs_MG	ENSMODG00000011047	2.544105469957027e-68	1.48593	1.8869569536057925e-66	11.8104	239.926	4.2332	GE	ortholog_one2one	MYRIP	MYRIP
Mdomestica	NP_vs_MG	ENSMODG00000011048	2.1570016910254734e-09	-0.201419	1.0812850714315935e-08	45.0943	17.6946	-1.30197	GE	ortholog_one2one	RAB8B	RAB8B
Mdomestica	NP_vs_MG	ENSMODG00000011049	0.000509425	0.0349354	0.00129779	3.11365	5.49677	0.659302	GE	ortholog_one2one	FBXO44	FBXO44
Mdomestica	NP_vs_MG	ENSMODG00000011051	0.147832	-0.00675043	0.239509	0.536837	0.858497	0.274173	GE	ortholog_one2one	DUSP26	DUSP26
Mdomestica	NP_vs_MG	ENSMODG00000011052	4.740859086630621e-06	-0.190203	1.5656537354478023e-05	40.2628	25.7907	-0.623109	GE	ortholog_one2one	SRSF4	SRSF4
Mdomestica	NP_vs_MG	ENSMODG00000011054	1.9508845893680754e-05	0.0866787	5.951411181312473e-05	1.82525	9.10961	1.83928	GE	ortholog_one2one	SLC47A1	SLC47A1
Mdomestica	NP_vs_MG	ENSMODG00000011055	0.00657806	-0.0021893	0.0142398	1.28841	1.50237	0.128951	GE	ortholog_one2one	STARD6	STARD6
Mdomestica	NP_vs_MG	ENSMODG00000011059	0.843832	0.00284411	0.91828	1.93261	1.82431	-0.0542897	GE	ortholog_one2one	RNF122	RNF122
Mdomestica	NP_vs_MG	ENSMODG00000011060	0.0277523	-0.00174196	0.0538334	1.61051	0.262319	-1.04826	GE	ortholog_one2one	BRSK2	BRSK2
Mdomestica	NP_vs_MG	ENSMODG00000011062	6.032916444690467e-06	0.0281206	1.9690954783055308e-05	0.107367	11.5182	3.49882	GE	ortholog_one2one	CCK	CCK
Mdomestica	NP_vs_MG	ENSMODG00000011066	3.041372731368303e-08	0.165099	1.3195169016993093e-07	16.8567	33.6126	0.954832	GE	ortholog_one2one	MECR	MECR
Mdomestica	NP_vs_MG	ENSMODG00000011068	0.776612	-0.00022029	0.86873	0.214735	0.119236	-0.118127	GE	ortholog_one2one	DISP3	DISP3
Mdomestica	NP_vs_MG	ENSMODG00000011070	2.8883449203167787e-09	-0.922255	1.426924039962858e-08	3208.67	2356.36	-0.445254	GE	ortholog_many2many	RPS4Y1	RPS4X
Mdomestica	NP_vs_MG	ENSMODG00000011071	2.0772984117807134e-07	-0.0261217	8.175287570754724e-07	15.2462	8.16765	-0.825476	GE	ortholog_one2one	MOB2	MOB2
Mdomestica	NP_vs_MG	ENSMODG00000011073	2.1991959927096742e-12	0.106552	1.5354286728626198e-11	3.00629	17.8854	2.23693	GE	ortholog_one2one	TTI2	TTI2
Mdomestica	NP_vs_MG	ENSMODG00000011076	1.0344026952115716e-08	-0.290286	4.7674251134837585e-08	38.7596	19.8647	-0.930242	GE	ortholog_one2one	PTPRU	PTPRU
Mdomestica	NP_vs_MG	ENSMODG00000011077	1.1812532284356613e-08	0.0253045	5.404156212944693e-08	25.5534	14.1771	-0.806999	GE	ortholog_one2one	PDCD11	PDCD11
Mdomestica	NP_vs_MG	ENSMODG00000011078	0.296632	-0.00747953	0.42894	0.322102	0.274242	-0.0531941	GE	ortholog_one2many	UQCRC2	UQCRC2
Mdomestica	NP_vs_MG	ENSMODG00000011079	0.000948214	0.527995	0.00232865	191.221	309.083	0.689886	GE	ortholog_one2one	FNDC3A	FNDC3A
Mdomestica	NP_vs_MG	ENSMODG00000011080	2.5966445028345334e-06	0.0132663	8.87078480003167e-06	0.429469	1.51429	0.814673	GE	ortholog_one2one	UBIAD1	UBIAD1
Mdomestica	NP_vs_MG	ENSMODG00000011081	3.2310310321070413e-12	-0.117559	2.217626159051966e-11	82.4581	67.6305	-0.282203	GE	ortholog_one2one	SPECC1	SPECC1
Mdomestica	NP_vs_MG	ENSMODG00000011089	1.362314382615533e-09	0.0399795	6.983141112134837e-09	2.89892	6.14064	0.872979	GE	ortholog_one2many	GOSR2	GOSR2
Mdomestica	NP_vs_MG	ENSMODG00000011092	0.135811	0.000795618	0.222378	3.11365	4.34018	0.376468	GE	ortholog_one2one	PHKA1	PHKA1
Mdomestica	NP_vs_MG	ENSMODG00000011094	2.293329756559226e-10	0.0614913	1.2944304935992952e-09	0.322102	5.23445	2.23743	GE	ortholog_one2many	LRRC14	LRRC14
Mdomestica	NP_vs_MG	ENSMODG00000011095	0.0259653	0.0286797	0.0506341	2.03998	2.92128	0.367261	GE	ortholog_one2one	TAF5	TAF5
Mdomestica	NP_vs_MG	ENSMODG00000011096	1.2350223049904746e-06	-0.0518504	4.408181477169218e-06	23.9429	12.6151	-0.873419	GE	ortholog_one2one	MAK16	MAK16
Mdomestica	NP_vs_MG	ENSMODG00000011098	1.0962039315276823e-21	0.209425	1.501080035914645e-20	6.54941	31.7405	2.11664	GE	ortholog_one2one	LACTB	LACTB
Mdomestica	NP_vs_MG	ENSMODG00000011100	0.444379	-0.00416598	0.586479	1.28841	0.441172	-0.667102	GE	ortholog_one2one	LRRC24	LRRC24
Mdomestica	NP_vs_MG	ENSMODG00000011101	0.00937409	-0.0210522	0.0198289	1.50314	0.810803	-0.467111	GE	ortholog_one2one	RDM1	RDM1
Mdomestica	NP_vs_MG	ENSMODG00000011102	1.5083692592793271e-05	-0.112355	4.6588999478591126e-05	109.193	92.1811	-0.241917	GE	ortholog_one2one	WAPL	WAPL
Mdomestica	NP_vs_MG	ENSMODG00000011103	3.18079309154971e-05	0.0792715	9.421751740033156e-05	8.15992	20.0554	1.20079	GE			DSC2
Mdomestica	NP_vs_MG	ENSMODG00000011106	0.00463019	-0.00654133	0.0102591	3.43576	1.25198	-0.977989	GE			ZNF160
Mdomestica	NP_vs_MG	ENSMODG00000011107	7.997641266549237e-11	0.0608305	4.770265467048842e-10	4.18733	6.49835	0.531581	GE	ortholog_one2one	TTC19	TTC19
Mdomestica	NP_vs_MG	ENSMODG00000011110	1.3387968971780787e-09	-0.147482	6.86888786034742e-09	19.863	7.58339	-1.28132	GE	ortholog_one2many	LRRC37A2	LRRC37A
Mdomestica	NP_vs_MG	ENSMODG00000011111	4.6901142964214655e-55	-1.13228	2.312962538915997e-53	146.02	56.1719	-1.36263	GE	ortholog_one2one	TRAK1	TRAK1
Mdomestica	NP_vs_MG	ENSMODG00000011114	0.0864279	-0.0160147	0.14965	1.61051	0.572331	-0.731426	GE	ortholog_one2one	OPN4	OPN4
Mdomestica	NP_vs_MG	ENSMODG00000011116	1.3529650851748074e-07	-0.056584	5.443397080814096e-07	17.5009	14.7137	-0.235572	GE	ortholog_one2one	SHROOM4	SHROOM4
Mdomestica	NP_vs_MG	ENSMODG00000011119	1.847767204503554e-66	-1.55386	1.2916816643082094e-64	192.939	60.8341	-1.64913	GE	ortholog_one2one	ARHGAP39	ARHGAP39
Mdomestica	NP_vs_MG	ENSMODG00000011120	1.1453512931772746e-07	-0.0606203	4.6455342123328916e-07	22.7619	10.8505	-1.00371	GE	ortholog_one2one	PCGF6	PCGF6
Mdomestica	NP_vs_MG	ENSMODG00000011124	2.0239602321085792e-06	0.0809776	7.012884263967793e-06	1.93261	10.3377	1.95087	GE			DSC2
Mdomestica	NP_vs_MG	ENSMODG00000011125	0.177344	-0.00361702	0.279863	0.644204	0.393478	-0.238699	GE	ortholog_one2one	INA	INA
Mdomestica	NP_vs_MG	ENSMODG00000011127	3.3152841493347736e-13	-0.00114042	2.4926586551142498e-12	18.7893	8.02456	-1.13279	GE	ortholog_one2one	PLEKHM1	PLEKHM1
Mdomestica	NP_vs_MG	ENSMODG00000011128	9.295484963035711e-08	-0.143037	3.8050117191685637e-07	19.004	10.2543	-0.829817	GE	ortholog_one2many	E2F6	E2F6
Mdomestica	NP_vs_MG	ENSMODG00000011130	0.00515915	0.000918281	0.0113439	4.07996	2.46818	-0.550638	GE			ZNF347
Mdomestica	NP_vs_MG	ENSMODG00000011133	0.000326623	0.0169094	0.000855233	0.536837	4.73366	1.89949	GE	ortholog_one2many	PSMD13	PSMD13
Mdomestica	NP_vs_MG	ENSMODG00000011134	7.662265673877826e-106	-1.43591	1.4776018811929087e-103	111.018	15.8464	-2.73321	GE	ortholog_one2one	ULK4	ULK4
Mdomestica	NP_vs_MG	ENSMODG00000011138	1.4496519152504355e-06	-0.0181065	5.129086024830151e-06	6.44204	4.36403	-0.472382	GE	ortholog_one2many	MTOR	MTOR
Mdomestica	NP_vs_MG	ENSMODG00000011140	6.6198009425930646e-18	-0.18441	7.261783992027747e-17	40.2628	16.0968	-1.27111	GE	ortholog_one2one	RCBTB2	RCBTB2
Mdomestica	NP_vs_MG	ENSMODG00000011141	0.00012014	-0.00594879	0.000331592	3.75786	4.37595	0.176208	GE			ZNF79
Mdomestica	NP_vs_MG	ENSMODG00000011145	0.0414238	0.005958	0.0774052	0.107367	0.405401	0.343848	GE	ortholog_one2one	ITIH3	ITIH3
Mdomestica	NP_vs_MG	ENSMODG00000011146	0.636462	-0.00359076	0.757277	0.644204	0.131159	-0.539587	GE	ortholog_one2one	LDB3	LDB3
Mdomestica	NP_vs_MG	ENSMODG00000011147	9.952307621999695e-12	-0.0392197	6.508101630644422e-11	19.6482	17.9688	-0.122388	GE	ortholog_one2many	ARHGAP27	ARHGAP27
Mdomestica	NP_vs_MG	ENSMODG00000011148	0.0196985	-0.0112131	0.0392425	0.214735	0.0953886	-0.149199	GE	ortholog_one2one	ANGPTL7	ANGPTL7
Mdomestica	NP_vs_MG	ENSMODG00000011153	1.4826852177844705e-06	0.0214717	5.236686126018614e-06	52.8247	37.2731	-0.491939	GE			NT5C2
Mdomestica	NP_vs_MG	ENSMODG00000011158	8.872764157145026e-10	-0.0982697	4.666169482078037e-09	18.1451	7.2853	-1.20835	GE	ortholog_one2one	BMPR1A	BMPR1A
Mdomestica	NP_vs_MG	ENSMODG00000011161	4.682005997419899e-18	-0.465359	5.1725899525821894e-17	79.3445	24.0022	-1.68415	GE	ortholog_one2one	MAP3K14	MAP3K14
Mdomestica	NP_vs_MG	ENSMODG00000011163	6.3074797747601335e-09	0.132217	2.991853256350176e-08	2.03998	7.57147	1.49548	GE	ortholog_one2one	MMRN2	MMRN2
Mdomestica	NP_vs_MG	ENSMODG00000011165	3.240628323740369e-08	-0.0893194	1.4013988430007454e-07	28.8818	16.3711	-0.782582	GE	ortholog_one2one	CNNM2	CNNM2
Mdomestica	NP_vs_MG	ENSMODG00000011168	5.110937769608806e-11	-0.223085	3.108134882857795e-10	46.5974	43.2945	-0.103756	GE	ortholog_one2one	RB1	RB1
Mdomestica	NP_vs_MG	ENSMODG00000011178	0.000197757	0.00423552	0.000531547	11.0588	5.97371	-0.790093	GE	ortholog_one2one	ZNF623	ZNF623
Mdomestica	NP_vs_MG	ENSMODG00000011179	0.0188862	-0.00922283	0.0377644	1.28841	0.178854	-0.95696	GE	ortholog_one2one	LPAR6	LPAR6
Mdomestica	NP_vs_MG	ENSMODG00000011181	0.086485	0.0044362	0.14974	0.429469	0.453096	0.02365	GE	ortholog_one2one	FMNL1	FMNL1
Mdomestica	NP_vs_MG	ENSMODG00000011184	1.5569552166878387e-09	0.0380585	7.918439754278892e-09	8.15992	6.8799	-0.217157	GE			RPL17
Mdomestica	NP_vs_MG	ENSMODG00000011185	1.990396518332362e-08	0.10905	8.82719547115139e-08	18.3598	17.313	-0.0801951	GE	ortholog_one2one	HEXIM1	HEXIM1
Mdomestica	NP_vs_MG	ENSMODG00000011188	3.5726458467221057e-09	0.169986	1.7461689069401067e-08	27.3787	41.816	0.593342	GE	ortholog_one2one	PAIP2B	PAIP2B
Mdomestica	NP_vs_MG	ENSMODG00000011189	0.000218264	0.0937398	0.000583413	246.515	275.256	0.158486	GE	ortholog_one2many	ITM2B	ITM2B
Mdomestica	NP_vs_MG	ENSMODG00000011190	0.00129318	-0.000594269	0.00311079	3.00629	2.24163	-0.305545	GE	ortholog_one2one	ACBD4	ACBD4
Mdomestica	NP_vs_MG	ENSMODG00000011191	2.9944188783624746e-107	2.34246	5.9807100483408225e-105	116.064	743.351	2.66868	GE	ortholog_one2one	GFUS	GFUS
Mdomestica	NP_vs_MG	ENSMODG00000011192	5.205465902298006e-06	-0.458479	1.710402321504781e-05	211.836	146.672	-0.527346	GE	ortholog_one2one	CTNNB1	CTNNB1
Mdomestica	NP_vs_MG	ENSMODG00000011194	9.926195916220956e-12	0.153458	6.495583669772301e-11	24.265	30.0474	0.297331	GE	ortholog_one2one	EXOSC10	EXOSC10
Mdomestica	NP_vs_MG	ENSMODG00000011196	3.3690940667399766e-05	-0.0681279	9.94789950308165e-05	19.9703	18.9943	-0.0687642	GE	ortholog_one2one	NEK4	NEK4
Mdomestica	NP_vs_MG	ENSMODG00000011198	1.4845400148745601e-15	-0.527159	1.36548381236587e-14	152.569	92.4792	-0.716169	GE	ortholog_one2one	NCOR1	NCOR1
Mdomestica	NP_vs_MG	ENSMODG00000011199	4.3538098523176377e-44	0.745731	1.535198374407387e-42	115.527	521.156	2.16381	GE	ortholog_one2one	SPCS1	SPCS1
Mdomestica	NP_vs_MG	ENSMODG00000011200	1.7917476095812351e-09	-0.253951	9.06966811352471e-09	138.826	139.124	0.00307405	GE	ortholog_one2one	NAGK	NAGK
Mdomestica	NP_vs_MG	ENSMODG00000011201	4.025438608173589e-07	0.0456258	1.536645929853241e-06	32.1028	30.3813	-0.0770516	GE	ortholog_one2one	KIAA1143	KIAA1143
Mdomestica	NP_vs_MG	ENSMODG00000011202	5.660513276214183e-17	0.0294056	5.814815291311571e-16	0.536837	5.69947	2.12408	GE	ortholog_one2one	SRM	SRM
Mdomestica	NP_vs_MG	ENSMODG00000011205	0.547894	-0.000129175	0.682627	0.429469	0.453096	0.02365	GE	ortholog_one2one	CYP17A1	CYP17A1
Mdomestica	NP_vs_MG	ENSMODG00000011207	2.8185991289363333e-06	-0.0195364	9.581044109326252e-06	3.32839	1.44275	-0.825322	GE	ortholog_one2one	TIGD5	TIGD5
Mdomestica	NP_vs_MG	ENSMODG00000011208	6.236079261243418e-10	0.403854	3.3430454045799164e-09	36.1828	72.0661	0.974566	GE	ortholog_one2one	PIGL	PIGL
Mdomestica	NP_vs_MG	ENSMODG00000011210	8.746219996852324e-13	-0.303712	6.33415704615345e-12	83.7465	66.9628	-0.318409	GE	ortholog_one2one	MED4	MED4
Mdomestica	NP_vs_MG	ENSMODG00000011213	0.00182141	-0.00591914	0.00428887	8.15992	4.10171	-0.844354	GE	ortholog_one2many	CENPV	CENPV
Mdomestica	NP_vs_MG	ENSMODG00000011215	0.895888	-0.00173639	0.966691	0.107367	0.107312	-7.192022684356805e-05	GE			RNF6
Mdomestica	NP_vs_MG	ENSMODG00000011216	0.0555665	0.00589166	0.100873	1.50314	2.22971	0.367663	GE	ortholog_one2one	SFXN2	SFXN2
Mdomestica	NP_vs_MG	ENSMODG00000011217	8.198802572578154e-07	0.0866854	3.004257863116634e-06	1.28841	7.38069	1.87272	GE	ortholog_one2one	MASP2	MASP2
Mdomestica	NP_vs_MG	ENSMODG00000011220	4.293209059135148e-10	-0.414866	2.3437468120175133e-09	110.696	104.248	-0.0857842	GE	ortholog_one2one	KIF13A	KIF13A
Mdomestica	NP_vs_MG	ENSMODG00000011221	1.0614984857566732e-06	0.0502286	3.8239655576820526e-06	3.75786	6.41488	0.640112	GE	ortholog_one2one	GLT8D1	GLT8D1
Mdomestica	NP_vs_MG	ENSMODG00000011222	1.6825669797242255e-15	-0.34444	1.5415444917119527e-14	16.3198	3.64861	-1.89755	GE	ortholog_one2one	PLCD3	PLCD3
Mdomestica	NP_vs_MG	ENSMODG00000011224	1.8569087783518433e-06	-0.030044	6.472560865155104e-06	50.8921	45.2261	-0.166808	GE	ortholog_one2one	ARL3	ARL3
Mdomestica	NP_vs_MG	ENSMODG00000011225	4.004769715028194e-58	-1.0606	2.200026930680125e-56	737.506	258.992	-1.50614	GE	ortholog_one2one	EEF1D	EEF1D
Mdomestica	NP_vs_MG	ENSMODG00000011227	0.623322	-0.00131722	0.746726	0.214735	0.190777	-0.0287378	GE	ortholog_one2one	NHLRC1	NHLRC1
Mdomestica	NP_vs_MG	ENSMODG00000011228	1.3545397855290304e-06	-0.0795685	4.810216088768446e-06	7.73045	4.06594	-0.785226	GE	ortholog_one2one	KIF15	KIF15
Mdomestica	NP_vs_MG	ENSMODG00000011232	3.5436497666255625e-10	-0.000804027	1.9524637393967283e-09	22.5471	12.5794	-0.794136	GE	ortholog_one2one	TRIM8	TRIM8
Mdomestica	NP_vs_MG	ENSMODG00000011233	9.776394799945547e-07	-0.00213982	3.5419480616231843e-06	33.1765	19.3877	-0.745304	GE	ortholog_one2one	TARDBP	TARDBP
Mdomestica	NP_vs_MG	ENSMODG00000011236	2.5690217067939347e-05	0.27836	7.718382396623187e-05	33.2839	65.055	0.946138	GE	ortholog_one2one	SUCLA2	SUCLA2
Mdomestica	NP_vs_MG	ENSMODG00000011237	1	-0.00018989	1	1.18104	0.0476943	-1.0578	GE	ortholog_one2many	PCDHB3	PCDHB2
Mdomestica	NP_vs_MG	ENSMODG00000011238	2.2170326777735988e-59	1.68613	1.2600135718679954e-57	72.473	248.32	1.76272	GE	ortholog_one2one	NMT1	NMT1
Mdomestica	NP_vs_MG	ENSMODG00000011239	2.1961957494133043e-25	0.617241	3.7083348759115225e-24	3.32839	83.5723	4.28828	GE	ortholog_one2one	TRPV2	TRPV2
Mdomestica	NP_vs_MG	ENSMODG00000011242	2.0652182856081514e-15	-0.422523	1.876751176541278e-14	48.6374	29.8089	-0.688079	GE	ortholog_one2one	SUFU	SUFU
Mdomestica	NP_vs_MG	ENSMODG00000011243	0.0790319	0.010277	0.138135	0.858939	1.29967	0.306947	GE	ortholog_one2one	ATP6V1B1	ATP6V1B1
Mdomestica	NP_vs_MG	ENSMODG00000011244	0.0582206	-0.0200085	0.105104	3.54312	1.31159	-0.974797	GE	ortholog_one2one	NAPRT	NAPRT
Mdomestica	NP_vs_MG	ENSMODG00000011245	7.711641787965532e-17	0.208115	7.844049751731256e-16	6.54941	26.4703	1.86344	GE	ortholog_one2one	DCAKD	DCAKD
Mdomestica	NP_vs_MG	ENSMODG00000011246	0.0902584	0.000652918	0.155589	0.966306	0.739261	-0.177013	GE	ortholog_one2one	CCNB3	CCNB3
Mdomestica	NP_vs_MG	ENSMODG00000011247	0.34875	0.00310269	0.487842	0.107367	0.202701	0.119144	GE	ortholog_one2one	C1QL1	C1QL1
Mdomestica	NP_vs_MG	ENSMODG00000011248	9.892260780223072e-15	-0.101768	8.500534601616396e-14	41.1217	31.6929	-0.365588	GE	ortholog_one2one	ZDHHC3	ZDHHC3
Mdomestica	NP_vs_MG	ENSMODG00000011252	3.5743515845033825e-179	1.97961	3.701704407625318e-176	0.751571	487.603	8.12387	GE			CYP2C19
Mdomestica	NP_vs_MG	ENSMODG00000011254	0.846711	0.000441366	0.920877	0.536837	0.33386	-0.204357	GE	ortholog_many2many	VHL	VHL
Mdomestica	NP_vs_MG	ENSMODG00000011256	4.827728088549543e-06	0.0212503	1.5928369653335967e-05	5.04627	6.6772	0.344536	GE	ortholog_one2one	ACTR1A	ACTR1A
Mdomestica	NP_vs_MG	ENSMODG00000011257	4.0891617112010625e-09	-0.0864387	1.981992369017232e-08	49.2816	22.0109	-1.12771	GE	ortholog_one2one	GNL3	GNL3
Mdomestica	NP_vs_MG	ENSMODG00000011261	5.650612300304765e-20	-0.155428	6.985076089351098e-19	44.0206	22.9529	-0.910387	GE	ortholog_one2one	EXOSC7	EXOSC7
Mdomestica	NP_vs_MG	ENSMODG00000011263	0.000419458	-0.0121681	0.00107991	1.39578	0.0357707	-1.20979	GE	ortholog_one2one	KIF18B	KIF18B
Mdomestica	NP_vs_MG	ENSMODG00000011265	0.561802	-0.00182309	0.695001	0.429469	0.131159	-0.337678	GE	ortholog_one2one	AKAP4	AKAP4
Mdomestica	NP_vs_MG	ENSMODG00000011266	0.00317668	0.00423431	0.00723164	4.18733	1.95547	-0.811606	GE	ortholog_many2many	KLHL13	KLHL13
Mdomestica	NP_vs_MG	ENSMODG00000011267	0.321798	-0.000726301	0.458363	1.07367	0.262319	-0.716113	GE	ortholog_one2one	CLEC3B	CLEC3B
Mdomestica	NP_vs_MG	ENSMODG00000011268	0.00242735	0.0138113	0.00561495	1.18104	1.25198	0.0461741	GE	ortholog_one2one	TACR1	TACR1
Mdomestica	NP_vs_MG	ENSMODG00000011270	2.226549364753013e-06	0.0893146	7.67017042469185e-06	2.79155	8.64459	1.34693	GE	ortholog_one2one	KDM1B	KDM1B
Mdomestica	NP_vs_MG	ENSMODG00000011271	0.000245916	-0.0504383	0.000653267	2.03998	1.35929	-0.365711	GE	ortholog_one2one	MFSD13A	MFSD13A
Mdomestica	NP_vs_MG	ENSMODG00000011273	1.5138067385307559e-31	-0.366439	3.359449525618809e-30	52.0732	17.003	-1.55974	GE	ortholog_one2one	TLN2	TLN2
Mdomestica	NP_vs_MG	ENSMODG00000011274	0.00807897	0.0316963	0.0172393	0.536837	3.51745	1.55555	GE	ortholog_one2one	HTR2A	HTR2A
Mdomestica	NP_vs_MG	ENSMODG00000011276	0.0175943	-0.00627345	0.0354319	0.751571	0.0715414	-0.708962	GE	ortholog_one2one	CUEDC2	CUEDC2
Mdomestica	NP_vs_MG	ENSMODG00000011279	0.659275	0.000422579	0.77571	0.536837	0.512714	-0.0228251	GE	ortholog_one2one	MROH6	MROH6
Mdomestica	NP_vs_MG	ENSMODG00000011280	0.000167636	-0.0245919	0.00045487	10.4146	4.24479	-1.12193	GE	ortholog_one2one	FBXL15	FBXL15
Mdomestica	NP_vs_MG	ENSMODG00000011281	9.746423360873298e-19	0.465604	1.1229068397887893e-17	21.6882	54.9319	1.30173	GE	ortholog_one2one	WDR44	WDR44
Mdomestica	NP_vs_MG	ENSMODG00000011283	0.0051365	0.00281875	0.0113002	0.214735	1.88392	1.24739	GE			C2CD4B
Mdomestica	NP_vs_MG	ENSMODG00000011284	3.0653460069520402e-09	0.318379	1.508238695167921e-08	28.7745	95.5794	1.69764	GE	ortholog_one2one	POLE4	POLE4
Mdomestica	NP_vs_MG	ENSMODG00000011288	1.6877607105969148e-18	0.115876	1.9223285128191827e-17	69.574	52.9168	-0.388402	GE	ortholog_one2one	CDCP1	CDCP1
Mdomestica	NP_vs_MG	ENSMODG00000011289	4.637506768141133e-14	0.188841	3.773980333258508e-13	3.75786	14.6302	1.71595	GE	ortholog_one2one	SZT2	SZT2
Mdomestica	NP_vs_MG	ENSMODG00000011290	4.055053666245574e-06	-0.0106631	1.3514590061449195e-05	74.9424	115.206	0.613701	GE	ortholog_one2one	ESD	ESD
Mdomestica	NP_vs_MG	ENSMODG00000011291	7.188123814659837e-33	-0.360384	1.6918713645245654e-31	74.2982	16.693	-2.08944	GE	ortholog_one2many	DEK	DEK
Mdomestica	NP_vs_MG	ENSMODG00000011297	0.00126992	-0.0157053	0.00305959	3.86522	1.02543	-1.26428	GE	ortholog_one2one	GSDMD	GSDMD
Mdomestica	NP_vs_MG	ENSMODG00000011302	0.0073687	0.0126397	0.0158349	2.25471	2.22971	-0.0111272	GE	ortholog_one2one	PLEKHD1	PLEKHD1
Mdomestica	NP_vs_MG	ENSMODG00000011303	5.449251418985103e-08	0.120204	2.2951042051161535e-07	11.8104	20.1031	0.720141	GE	ortholog_one2one	CLCN5	CLCN5
Mdomestica	NP_vs_MG	ENSMODG00000011306	0.314063	-0.0142708	0.449451	11.703	107.932	3.10018	GE	ortholog_one2one	HBE1	HBE1
Mdomestica	NP_vs_MG	ENSMODG00000011307	1.585942963773363e-12	-0.278227	1.1204178158926422e-11	122.506	68.5486	-0.828489	GE	ortholog_one2one	ID4	ID4
Mdomestica	NP_vs_MG	ENSMODG00000011308	0.0320618	-0.0114019	0.0613378	0.966306	0.298089	-0.599098	GE	ortholog_one2one	CCDC103	CCDC103
Mdomestica	NP_vs_MG	ENSMODG00000011309	0.0346076	0.0318839	0.0657762	5.36837	5.8187	0.0985738	GE	ortholog_one2one	HARS2	HARS2
Mdomestica	NP_vs_MG	ENSMODG00000011310	0.00203058	-0.00397068	0.00474941	3.00629	2.08663	-0.376235	GE	ortholog_one2many	MED8	MED8
Mdomestica	NP_vs_MG	ENSMODG00000011311	1.3776198240221106e-18	-0.353213	1.5748571348857832e-17	37.9007	22.0467	-0.755236	GE	ortholog_one2one	LARS2	LARS2
Mdomestica	NP_vs_MG	ENSMODG00000011313	0.121891	1.443149879335729e-05	0.202876	0.214735	0.441172	0.246601	GE	ortholog_one2one	PSD	PSD
Mdomestica	NP_vs_MG	ENSMODG00000011317	0.000397565	-0.028276	0.00102676	23.084	20.4251	-0.168773	GE	ortholog_one2one	LIMD1	LIMD1
Mdomestica	NP_vs_MG	ENSMODG00000011318	7.326364931724213e-10	-0.336307	3.893193010658921e-09	137.323	82.5469	-0.727381	GE	ortholog_one2one	PBRM1	PBRM1
Mdomestica	NP_vs_MG	ENSMODG00000011322	9.641925414198968e-30	-0.24802	1.9838669494616009e-28	14.2799	0.417325	-3.43039	GE	ortholog_one2one	MBOAT1	MBOAT1
Mdomestica	NP_vs_MG	ENSMODG00000011324	0.0255478	0.00862313	0.0498861	1.18104	1.84815	0.38501	GE	ortholog_one2one	ELOVL1	ELOVL1
Mdomestica	NP_vs_MG	ENSMODG00000011326	2.2923822938348417e-10	-0.243796	1.294156949327879e-09	145.912	130.587	-0.158938	GE	ortholog_one2one	VPS13C	VPS13C
Mdomestica	NP_vs_MG	ENSMODG00000011328	3.702810907681076e-55	1.00842	1.8423131423590438e-53	23.084	99.1564	2.05611	GE	ortholog_one2one	HK2	HK2
Mdomestica	NP_vs_MG	ENSMODG00000011331	6.612451129993456e-08	-0.0696707	2.7552356370492134e-07	15.783	10.3735	-0.561323	GE	ortholog_one2one	E2F3	E2F3
Mdomestica	NP_vs_MG	ENSMODG00000011333	0.0456373	7.086116989503718e-05	0.0844403	0.107367	0.488866	0.42708	GE	ortholog_one2one	FIGLA	FIGLA
Mdomestica	NP_vs_MG	ENSMODG00000011335	3.06522098683185e-08	0.0443118	1.3292448702511196e-07	8.69676	8.71613	0.00287987	GE	ortholog_one2one	HARS1	HARS1
Mdomestica	NP_vs_MG	ENSMODG00000011337	8.843961396391246e-25	-0.296403	1.454675579799365e-23	86.216	48.4455	-0.818754	GE	ortholog_one2one	RRAGB	RRAGA
Mdomestica	NP_vs_MG	ENSMODG00000011338	1.5358005548861195e-34	-0.696122	3.861875460047273e-33	85.7865	8.63267	-3.17146	GE	ortholog_one2one	SOX4	SOX4
Mdomestica	NP_vs_MG	ENSMODG00000011341	0.526428	-0.00496884	0.663302	1.39578	0.894268	-0.338852	GE	ortholog_one2one	NT5DC2	NT5DC2
Mdomestica	NP_vs_MG	ENSMODG00000011345	0.00114783	0.0475225	0.00278318	0.858939	4.38787	1.53524	GE	ortholog_one2one	OR51M1	OR51M1
Mdomestica	NP_vs_MG	ENSMODG00000011347	1.2279763161674099e-08	-0.137522	5.6078186759224424e-08	21.1514	8.51343	-1.21936	GE	ortholog_one2one	EFTUD2	EFTUD2
Mdomestica	NP_vs_MG	ENSMODG00000011348	2.470117555656686e-12	-0.344413	1.714732549435756e-11	41.4438	20.9736	-0.949785	GE	ortholog_one2one	LRCH1	LRCH1
Mdomestica	NP_vs_MG	ENSMODG00000011352	5.0297005963076505e-05	0.102022	0.000145696	30.4923	41.6252	0.436706	GE	ortholog_one2one	SACM1L	SACM1L
Mdomestica	NP_vs_MG	ENSMODG00000011354	6.120150032899299e-07	-0.078198	2.27659485459532e-06	52.2879	29.2485	-0.816943	GE	ortholog_one2one	SUSD6	SUSD6
Mdomestica	NP_vs_MG	ENSMODG00000011356	4.9203829167778806e-05	-0.0149069	0.000142692	5.47574	4.65019	-0.196744	GE	ortholog_one2one	FTSJ1	FTSJ1
Mdomestica	NP_vs_MG	ENSMODG00000011357	0.110306	0.00145016	0.185817	0.644204	0.643873	-0.000290651	GE	ortholog_one2one	HIGD1B	HIGD1B
Mdomestica	NP_vs_MG	ENSMODG00000011358	0.0609146	-7.008126579521949e-05	0.109382	0.429469	0.465019	0.0354399	GE	ortholog_one2one	RUBCNL	RUBCNL
Mdomestica	NP_vs_MG	ENSMODG00000011359	0.00685461	-0.0130788	0.0147995	1.18104	0.274242	-0.775377	GE	ortholog_one2one	COL5A2	COL5A2
Mdomestica	NP_vs_MG	ENSMODG00000011362	2.4663400133149944e-10	0.846338	1.385093381247517e-09	245.979	311.897	0.341301	GE	ortholog_one2one	SRSF5	SRSF5
Mdomestica	NP_vs_MG	ENSMODG00000011367	6.506736602952219e-11	0.377563	3.916086286951139e-10	1.50314	17.7661	2.90632	GE	ortholog_one2one	SLC10A1	SLC10A1
Mdomestica	NP_vs_MG	ENSMODG00000011369	0.35141	0.00236639	0.49057	0.644204	0.250395	-0.395005	GE	ortholog_one2one	SLC6A20	SLC6A20
Mdomestica	NP_vs_MG	ENSMODG00000011370	4.186091620759997e-46	1.69675	1.5817769445904195e-44	51.1069	232.116	2.1615	GE	ortholog_one2one	GBF1	GBF1
Mdomestica	NP_vs_MG	ENSMODG00000011371	0.044934	0.00319008	0.0832965	0.107367	0.441172	0.380109	GE	ortholog_one2one	PFKFB1	PFKFB1
Mdomestica	NP_vs_MG	ENSMODG00000011374	0.000148851	-0.0249938	0.000406502	3.43576	0.786956	-1.31168	GE	ortholog_one2one	TIE1	TIE1
Mdomestica	NP_vs_MG	ENSMODG00000011375	3.156097073325744e-39	-0.150712	9.50978301339811e-38	15.2462	0.083465	-3.90637	GE	ortholog_one2many	SCHIP1	IQCJ-SCHIP1
Mdomestica	NP_vs_MG	ENSMODG00000011376	1.3520238302418477e-53	-1.35583	6.40767632902077e-52	1385.04	524.792	-1.3984	GE			RPS29
Mdomestica	NP_vs_MG	ENSMODG00000011382	0.000119932	-0.055567	0.000331084	11.5957	6.8799	-0.676679	GE	ortholog_many2many	MAGEL2	NSMCE3
Mdomestica	NP_vs_MG	ENSMODG00000011383	9.914006672779481e-05	0.0272775	0.000276359	3.65049	4.78135	0.314024	GE	ortholog_one2one	LRR1	LRR1
Mdomestica	NP_vs_MG	ENSMODG00000011385	0.0602931	0.0148921	0.108447	12.0251	4.74558	-1.18077	GE	ortholog_one2one	ZC3H3	ZC3H3
Mdomestica	NP_vs_MG	ENSMODG00000011388	0.0859297	0.0163546	0.148907	0.107367	0.655796	0.580391	GE			P2RY2
Mdomestica	NP_vs_MG	ENSMODG00000011389	1.1804978955254218e-36	0.437374	3.255333545826612e-35	14.0651	65.7466	2.14748	GE	ortholog_one2one	MGAT2	MGAT2
Mdomestica	NP_vs_MG	ENSMODG00000011390	8.77146476480452e-07	-0.0922029	3.2010235105931974e-06	11.703	3.55322	-1.48021	GE	ortholog_one2one	LZTFL1	LZTFL1
Mdomestica	NP_vs_MG	ENSMODG00000011392	3.2435159820850127e-16	-0.0973619	3.1491386767729554e-15	22.8692	10.9101	-1.00297	GE	ortholog_one2one	WDR75	WDR75
Mdomestica	NP_vs_MG	ENSMODG00000011394	1.1299666633287214e-05	-0.0407022	3.5549198739871404e-05	2.14735	3.91093	0.64186	GE	ortholog_one2one	ADD2	ADD2
Mdomestica	NP_vs_MG	ENSMODG00000011396	0.262748	-0.0104331	0.388707	1.18104	0.429249	-0.60976	GE	ortholog_one2one	MAFA	MAFA
Mdomestica	NP_vs_MG	ENSMODG00000011397	0.827655	-0.000274511	0.907514	0.214735	0.083465	-0.164989	GE	ortholog_one2one	ADAM11	ADAM11
Mdomestica	NP_vs_MG	ENSMODG00000011400	4.828235617707491e-05	-0.0825917	0.000140151	8.26729	2.84973	-1.26739	GE	ortholog_one2one	CFAP57	CFAP57
Mdomestica	NP_vs_MG	ENSMODG00000011405	3.7739829139486137e-06	-0.0696058	1.2618451541292734e-05	18.4672	12.2694	-0.552946	GE	ortholog_one2one	DNAAF2	DNAAF2
Mdomestica	NP_vs_MG	ENSMODG00000011406	3.469697734995966e-51	-0.493797	1.5351216466132468e-49	43.0543	1.07312	-4.40941	GE	ortholog_one2one	SLC40A1	SLC40A1
Mdomestica	NP_vs_MG	ENSMODG00000011407	3.6329005646587636e-12	0.517622	2.484303389312505e-11	54.4352	76.4778	0.482979	GE	ortholog_one2one	SNRNP27	SNRNP27
Mdomestica	NP_vs_MG	ENSMODG00000011408	3.966060025263791e-09	0.0489032	1.9256636642893925e-08	5.79784	8.87114	0.538141	GE	ortholog_one2many	ASNSD1	ASNSD1
Mdomestica	NP_vs_MG	ENSMODG00000011411	2.739227968416612e-18	0.266741	3.0785487320283486e-17	14.4946	31.669	1.07616	GE	ortholog_one2one	CCDC43	CCDC43
Mdomestica	NP_vs_MG	ENSMODG00000011412	8.395647191442104e-10	-0.0666059	4.426076296514029e-09	21.9029	8.03649	-1.3417	GE	ortholog_one2one	EBNA1BP2	EBNA1BP2
Mdomestica	NP_vs_MG	ENSMODG00000011413	0.000106019	-0.0252122	0.000294418	10.9515	1.31159	-2.37023	GE	ortholog_one2one	LCP1	LCP1
Mdomestica	NP_vs_MG	ENSMODG00000011415	0.00318166	-0.00281885	0.00724064	0.214735	0.0476943	-0.213423	GE	ortholog_one2one	FAM183A	FAM183A
Mdomestica	NP_vs_MG	ENSMODG00000011416	0.00012541	0.0109678	0.000345386	4.50943	4.70981	0.0515402	GE	ortholog_one2one	STAB1	STAB1
Mdomestica	NP_vs_MG	ENSMODG00000011421	1.1523117254813176e-09	0.531631	5.9602183625432115e-09	21.5808	125.09	2.48129	GE	ortholog_one2one	RHPN1	RHPN1
Mdomestica	NP_vs_MG	ENSMODG00000011424	0.183415	-0.0042436	0.28786	0.322102	0.0596179	-0.319289	GE			HFE
Mdomestica	NP_vs_MG	ENSMODG00000011425	0.0544686	-0.00123735	0.0991441	0.322102	0.250395	-0.0804496	GE	ortholog_one2one	AIRE	AIRE
Mdomestica	NP_vs_MG	ENSMODG00000011428	0.00269615	-0.00352379	0.00619319	0.966306	0.107312	-0.828426	GE	ortholog_one2one	FZD2	FZD2
Mdomestica	NP_vs_MG	ENSMODG00000011432	5.641034083883937e-07	0.135766	2.10706111479512e-06	21.044	29.0339	0.446206	GE	ortholog_one2one	FYCO1	FYCO1
Mdomestica	NP_vs_MG	ENSMODG00000011433	6.3411135508486164e-06	-0.134255	2.0619864764371324e-05	75.0498	57.3762	-0.381563	GE	ortholog_one2one	IK	IK
Mdomestica	NP_vs_MG	ENSMODG00000011434	6.147499055210266e-11	0.163495	3.707059921970875e-10	81.7066	41.6013	-0.957103	GE	ortholog_one2one	NOLC1	NOLC1
Mdomestica	NP_vs_MG	ENSMODG00000011436	0.00607239	-0.0031408	0.0132158	0.322102	0.0596179	-0.319289	GE			UBQLN1
Mdomestica	NP_vs_MG	ENSMODG00000011437	0.0164061	-0.0231235	0.0332354	0.966306	0.298089	-0.599098	GE			POLE2
Mdomestica	NP_vs_MG	ENSMODG00000011438	2.443744969033736e-15	0.289062	2.2033954087980066e-14	8.80412	30.3813	1.67844	GE	ortholog_one2one	MFSD1	MFSD1
Mdomestica	NP_vs_MG	ENSMODG00000011440	1.588755417000328e-05	0.0593983	4.894213833883791e-05	1.18104	5.50869	1.57735	GE	ortholog_one2one	ANKAR	ANKAR
Mdomestica	NP_vs_MG	ENSMODG00000011442	1.0527533137796184e-17	-0.798272	1.1374454466733264e-16	256.608	147.471	-0.794999	GE	ortholog_one2one	GPATCH8	GPATCH8
Mdomestica	NP_vs_MG	ENSMODG00000011444	2.953510563037639e-09	-0.01783	1.457315376101261e-08	29.8481	20.4132	-0.526685	GE	ortholog_one2one	NISCH	NISCH
Mdomestica	NP_vs_MG	ENSMODG00000011446	4.277726258100554e-23	0.519242	6.417048370654919e-22	32.5323	192.375	2.52778	GE	ortholog_one2one	NDUFA2	NDUFA2
Mdomestica	NP_vs_MG	ENSMODG00000011447	0.00702712	-0.0071801	0.0151439	0.644204	0.369631	-0.263602	GE	ortholog_one2one	HSPA12B	HSPA12B
Mdomestica	NP_vs_MG	ENSMODG00000011453	6.023453241770131e-64	-0.434463	3.953704214703672e-62	62.4878	21.6771	-1.48525	GE	ortholog_one2one	TMCO6	TMCO6
Mdomestica	NP_vs_MG	ENSMODG00000011455	1.8811404343383797e-08	0.137003	8.369204268093838e-08	13.3136	33.1118	1.25289	GE	ortholog_one2one	OSGEPL1	OSGEPL1
Mdomestica	NP_vs_MG	ENSMODG00000011456	0.00023571	-0.0329467	0.000627648	20.0777	7.7384	-1.27028	GE	ortholog_one2one	KLHDC1	KLHDC1
Mdomestica	NP_vs_MG	ENSMODG00000011458	1.2930379107162422e-105	-1.00785	2.476433291742984e-103	72.473	1.68122	-4.77625	GE	ortholog_one2one	HMCN1	HMCN1
Mdomestica	NP_vs_MG	ENSMODG00000011467	2.4908692172031e-05	0.00779229	7.497275032447048e-05	11.4883	5.72331	-0.893333	GE	ortholog_one2one	PPRC1	PPRC1
Mdomestica	NP_vs_MG	ENSMODG00000011468	0.303551	-0.00438644	0.437387	3.00629	1.22813	-0.846433	GE	ortholog_one2one	CCRL2	CCRL2
Mdomestica	NP_vs_MG	ENSMODG00000011470	6.123648604934816e-35	0.973186	1.57960758571206e-33	23.1913	172.784	2.84474	GE	ortholog_one2one	ACSL4	ACSL4
Mdomestica	NP_vs_MG	ENSMODG00000011475	0.000112442	-0.0772557	0.000311638	15.9977	4.61442	-1.59813	GE	ortholog_one2one	ARRDC2	ARRDC2
Mdomestica	NP_vs_MG	ENSMODG00000011476	3.294297372764908e-27	-0.268598	6.072191373582884e-26	13.4209	1.29967	-2.64866	GE	ortholog_one2one	SEMA3G	SEMA3G
Mdomestica	NP_vs_MG	ENSMODG00000011480	5.980550376210042e-23	0.274599	8.909331359594309e-22	8.69676	37.5593	1.9915	GE	ortholog_one2one	AMMECR1	AMMECR1
Mdomestica	NP_vs_MG	ENSMODG00000011481	6.5402897202917815e-06	0.2177	2.1223114907601114e-05	15.783	41.3748	1.33621	GE	ortholog_one2one	MXD1	MXD1
Mdomestica	NP_vs_MG	ENSMODG00000011483	0.000519823	0.0207243	0.00132307	1.71788	3.76785	0.810858	GE	ortholog_one2one	DNASE2	DNASE2
Mdomestica	NP_vs_MG	ENSMODG00000011485	6.130171364389973e-14	-0.226505	4.929877816826931e-13	23.4061	4.69789	-2.09874	GE	ortholog_one2one	PHF7	PHF7
Mdomestica	NP_vs_MG	ENSMODG00000011488	1.583869204315189e-09	0.195748	8.049463956935899e-09	2.46945	33.7795	3.32546	GE
Mdomestica	NP_vs_MG	ENSMODG00000011489	1.36944252482912e-22	0.190644	1.994393327045409e-21	0.107367	12.5913	3.61748	GE			CYP2C19
Mdomestica	NP_vs_MG	ENSMODG00000011490	1.3537312669795817e-12	0.167787	9.636719370489579e-12	9.77043	35.6634	1.76727	GE	ortholog_one2one	APBB3	APBB3
Mdomestica	NP_vs_MG	ENSMODG00000011492	5.3458230359847356e-05	-0.0170017	0.000154262	1.61051	0.0715414	-1.28464	GE	ortholog_one2many	NXT2	NXT2
Mdomestica	NP_vs_MG	ENSMODG00000011495	9.7760465258874e-07	-0.0385435	3.5419480616231843e-06	13.743	0.417325	-3.37879	GE	ortholog_one2one	MYL2	MYL2
Mdomestica	NP_vs_MG	ENSMODG00000011500	0.0103223	0.0171354	0.0216593	10.1999	7.60724	-0.379863	GE	ortholog_one2one	LDB1	LDB1
Mdomestica	NP_vs_MG	ENSMODG00000011503	1.840357102868576e-32	0.633371	4.252897959538109e-31	4.6168	65.4962	3.56545	GE	ortholog_one2one	DOCK11	DOCK11
Mdomestica	NP_vs_MG	ENSMODG00000011505	9.201663896054022e-05	0.0192238	0.000257658	13.6357	12.6032	-0.105539	GE	ortholog_one2one	C2orf42	C2orf42
Mdomestica	NP_vs_MG	ENSMODG00000011507	0.400884	-0.00464358	0.542861	3.75786	0.357707	-1.80914	GE	ortholog_one2one	IRS4	IRS2
Mdomestica	NP_vs_MG	ENSMODG00000011508	5.055374498090179e-10	-0.01888	2.743224950816953e-09	14.4946	13.4259	-0.103099	GE	ortholog_one2one	GCDH	GCDH
Mdomestica	NP_vs_MG	ENSMODG00000011512	1.775010786310447e-22	-0.643284	2.5663315205177206e-21	184.242	120.392	-0.609737	GE	ortholog_one2one	ARMH3	ARMH3
Mdomestica	NP_vs_MG	ENSMODG00000011514	0.0721449	-0.00321997	0.127338	0.429469	0.381554	-0.0491875	GE	ortholog_one2one	CCDC63	CCDC63
Mdomestica	NP_vs_MG	ENSMODG00000011515	8.683976603703092e-08	-0.226804	3.5709022616580273e-07	79.1297	57.4001	-0.456368	GE	ortholog_one2one	TIA1	TIA1
Mdomestica	NP_vs_MG	ENSMODG00000011516	0.00170293	-0.00156786	0.00402513	3.75786	2.84973	-0.305553	GE	ortholog_one2one	ITGA2B	ITGA2B
Mdomestica	NP_vs_MG	ENSMODG00000011517	0.000912307	0.431838	0.00224377	292.469	235.884	-0.309026	GE	ortholog_one2one	MORF4L1	MORF4L1
Mdomestica	NP_vs_MG	ENSMODG00000011518	5.495736643312853e-14	-0.171263	4.4478086257688563e-13	37.3638	10.2185	-1.77387	GE	ortholog_one2one	DCDC2	DCDC2
Mdomestica	NP_vs_MG	ENSMODG00000011519	9.291425451692097e-08	0.110854	3.8039068591539447e-07	30.4923	36.1761	0.239376	GE	ortholog_one2one	FARSA	FARSA
Mdomestica	NP_vs_MG	ENSMODG00000011521	4.077329341962772e-05	-0.00658981	0.000119333	13.5283	6.70105	-0.915738	GE	ortholog_one2one	BAP1	BAP1
Mdomestica	NP_vs_MG	ENSMODG00000011522	6.59007606320985e-10	0.4063	3.5166356274708743e-09	11.8104	55.3492	2.13708	GE	ortholog_one2one	PCYOX1	PCYOX1
Mdomestica	NP_vs_MG	ENSMODG00000011524	1.3547318577999734e-12	-0.105564	9.641387683329818e-12	24.5871	15.3695	-0.644409	GE	ortholog_one2one	PPP1CC	PPP1CC
Mdomestica	NP_vs_MG	ENSMODG00000011525	1.7923536111779654e-14	-0.20808	1.5032331036520179e-13	52.0732	20.3416	-1.31431	GE	ortholog_one2one	IL13RA1	IL13RA1
Mdomestica	NP_vs_MG	ENSMODG00000011528	3.643372242231318e-38	-0.131977	1.0601037943524673e-36	64.313	42.3048	-0.592843	GE	ortholog_one2many	SNRPG	SNRPG
Mdomestica	NP_vs_MG	ENSMODG00000011530	1.661717427810047e-186	2.906	1.936039279851022e-183	174.579	1426.95	3.02375	GE	ortholog_one2one	CALR	CALR
Mdomestica	NP_vs_MG	ENSMODG00000011532	8.674079052190877e-27	-0.997546	1.5627873611943384e-25	158.582	57.8174	-1.43998	GE	ortholog_one2one	RORA	RORA
Mdomestica	NP_vs_MG	ENSMODG00000011533	0.0226077	-0.00810699	0.0446071	4.50943	3.35052	-0.340714	GE	ortholog_one2many	FAM136A	FAM136A
Mdomestica	NP_vs_MG	ENSMODG00000011534	2.7381308245115836e-12	0.2874	1.8932644439909223e-11	15.0314	53.8349	1.77419	GE	ortholog_one2one	NUDT16	NUDT16
Mdomestica	NP_vs_MG	ENSMODG00000011535	1.307906225301906e-10	-0.224839	7.606421354386834e-10	49.389	37.7858	-0.37758	GE	ortholog_one2one	PMS1	PMS1
Mdomestica	NP_vs_MG	ENSMODG00000011537	8.09760617604564e-18	-0.19455	8.84473687088235e-17	40.5849	9.09769	-2.04203	GE	ortholog_one2one	TOPBP1	TOPBP1
Mdomestica	NP_vs_MG	ENSMODG00000011539	1.1936687391849842e-07	0.0452436	4.83169734873922e-07	25.9829	46.5735	0.818112	GE	ortholog_one2one	RAD23A	RAD23A
Mdomestica	NP_vs_MG	ENSMODG00000011540	3.016376003266445e-08	0.0255888	1.3098913775949112e-07	13.8504	6.2718	-1.03012	GE	ortholog_one2one	ADAMTS7	ADAMTS7
Mdomestica	NP_vs_MG	ENSMODG00000011542	0.0130839	-0.00508402	0.0269702	0.536837	0.202701	-0.353686	GE	ortholog_one2one	PLP1	PLP1
Mdomestica	NP_vs_MG	ENSMODG00000011543	4.648525562482548e-17	0.272607	4.807029281735836e-16	13.743	25.6476	0.853974	GE	ortholog_one2one	GRN	GRN
Mdomestica	NP_vs_MG	ENSMODG00000011545	2.1377839823473067e-12	0.41072	1.494791590757574e-11	22.7619	81.5811	1.79716	GE	ortholog_one2one	GADD45GIP1	GADD45GIP1
Mdomestica	NP_vs_MG	ENSMODG00000011549	1.448751836798881e-23	-0.161134	2.2405972821111896e-22	14.7093	1.81238	-2.48176	GE	ortholog_one2one	TCTN1	TCTN1
Mdomestica	NP_vs_MG	ENSMODG00000011554	3.231132525098165e-09	-0.226205	1.5870178757561022e-08	45.9532	41.1006	-0.157385	GE	ortholog_one2one	MRS2	MRS2
Mdomestica	NP_vs_MG	ENSMODG00000011555	3.1709198331942186e-08	0.19354	1.3731649430970534e-07	50.3553	38.4416	-0.380795	GE	ortholog_one2one	CDV3	CDV3
Mdomestica	NP_vs_MG	ENSMODG00000011556	0.000289954	0.0275329	0.000763078	8.58939	8.35842	-0.0351732	GE	ortholog_one2one	TBC1D2B	TBC1D2B
Mdomestica	NP_vs_MG	ENSMODG00000011560	3.4166033000784845e-10	0.256687	1.8869259624095316e-09	18.8967	40.0394	1.04448	GE	ortholog_one2one	RENBP	RENBP
Mdomestica	NP_vs_MG	ENSMODG00000011561	7.0680131267729306e-09	0.0264014	3.3300047691798594e-08	12.7767	14.4394	0.164389	GE	ortholog_one2one	SLC25A39	SLC25A39
Mdomestica	NP_vs_MG	ENSMODG00000011562	2.0513290377811594e-05	-0.243677	6.244884328191267e-05	81.3845	60.1544	-0.429915	GE	ortholog_one2one	TGFA	TGFA
Mdomestica	NP_vs_MG	ENSMODG00000011563	0.0569579	0.0144784	0.103096	0.322102	0.739261	0.395641	GE	ortholog_one2one	RAD9B	RAD9B
Mdomestica	NP_vs_MG	ENSMODG00000011564	0.167088	-0.000422088	0.266039	0.429469	0.381554	-0.0491875	GE	ortholog_one2one	BFSP2	BFSP2
Mdomestica	NP_vs_MG	ENSMODG00000011565	3.3804598904485354e-08	-0.438934	1.45938581838385e-07	108.763	86.6128	-0.325179	GE	ortholog_one2one	KLHDC2	KLHDC2
Mdomestica	NP_vs_MG	ENSMODG00000011566	1.4831148966458174e-08	0.421608	6.68453558027246e-08	39.7259	91.9069	1.18984	GE	ortholog_one2one	HIBCH	HIBCH
Mdomestica	NP_vs_MG	ENSMODG00000011568	0.0358943	0.0205894	0.0680181	52.1805	43.4257	-0.259505	GE	ortholog_one2one	ICE2	ICE2
Mdomestica	NP_vs_MG	ENSMODG00000011569	3.873916075847862e-08	-0.0638104	1.661387136700275e-07	5.15363	0.465019	-2.07052	GE	ortholog_one2one	PRNP	PRNP
Mdomestica	NP_vs_MG	ENSMODG00000011576	8.584210781886436e-06	0.104319	2.7419659799304147e-05	13.4209	27.3646	0.975928	GE	ortholog_one2one	INPP1	INPP1
Mdomestica	NP_vs_MG	ENSMODG00000011577	2.246143712828286e-08	0.0619196	9.900749203071276e-08	13.4209	24.3599	0.814384	GE	ortholog_one2one	VPS29	VPS29
Mdomestica	NP_vs_MG	ENSMODG00000011579	2.070002445581443e-05	-0.0815042	6.298303414945409e-05	6.44204	2.02701	-1.29781	GE	ortholog_one2one	DNAH1	DNAH1
Mdomestica	NP_vs_MG	ENSMODG00000011584	1.0135070460093406e-17	-0.0803627	1.0967369976978785e-16	21.3661	0.727338	-3.69469	GE			COL4A5
Mdomestica	NP_vs_MG	ENSMODG00000011586	0.000614375	0.33777	0.00154725	56.1531	87.1732	0.625508	GE	ortholog_one2one	NEMF	NEMF
Mdomestica	NP_vs_MG	ENSMODG00000011587	3.4562874594989296e-23	-0.670116	5.209957409299681e-22	60.4478	27.9131	-1.08764	GE	ortholog_one2one	NFIX	NFIX
Mdomestica	NP_vs_MG	ENSMODG00000011588	0.0584102	-0.00720287	0.105392	0.858939	0.202701	-0.628202	GE	ortholog_one2one	RASSF2	RASSF2
Mdomestica	NP_vs_MG	ENSMODG00000011589	3.457702299062568e-08	0.421424	1.491120784799314e-07	54.2205	93.6597	0.777545	GE	ortholog_one2one	MFSD6	MFSD6
Mdomestica	NP_vs_MG	ENSMODG00000011590	6.899844568249868e-09	0.060608	3.2546129186471455e-08	2.36208	9.58655	1.65481	GE	ortholog_one2one	GLA	GLA
Mdomestica	NP_vs_MG	ENSMODG00000011591	0.0151517	-0.0160115	0.0309092	0.429469	0.0238471	-0.481479	GE	ortholog_one2one	RUNDC3A	RUNDC3A
Mdomestica	NP_vs_MG	ENSMODG00000011593	0.263067	0.00515965	0.389056	0.322102	0.50079	0.182889	GE	ortholog_one2one	LYL1	LYL1
Mdomestica	NP_vs_MG	ENSMODG00000011594	0.00631098	-0.0262891	0.0136988	2.79155	0.321936	-1.52014	GE	ortholog_one2one	CDKN3	CDKN3
Mdomestica	NP_vs_MG	ENSMODG00000011595	0.0042749	-0.0587504	0.00954293	5.47574	3.44591	-0.542564	GE	ortholog_one2one	NEMP2	NEMP2
Mdomestica	NP_vs_MG	ENSMODG00000011596	0.0719716	0.281391	0.127074	308.466	332.918	0.109711	GE	ortholog_one2many	ANKHD1	ANKHD1
Mdomestica	NP_vs_MG	ENSMODG00000011597	2.5325917200213743e-15	0.291416	2.277052401133044e-14	34.4649	36.7127	0.0886569	GE	ortholog_one2one	HCFC1	HCFC1
Mdomestica	NP_vs_MG	ENSMODG00000011599	0.024594	0.0949093	0.0481648	5.261	6.90375	0.336144	GE	ortholog_one2one	GPLD1	GPLD1
Mdomestica	NP_vs_MG	ENSMODG00000011601	0.151841	0.000941497	0.244981	1.71788	1.56199	-0.0852168	GE	ortholog_one2one	GLYCTK	GLYCTK
Mdomestica	NP_vs_MG	ENSMODG00000011603	1.859217304591598e-06	0.0195116	6.4797998592783585e-06	35.646	41.971	0.229708	GE	ortholog_one2one	ATG4A	ATG4A
Mdomestica	NP_vs_MG	ENSMODG00000011604	3.2023208718176246e-149	-2.51673	1.6894961550521588e-146	760.054	14.5229	-5.61553	GE	ortholog_one2one	ANXA2	ANXA2
Mdomestica	NP_vs_MG	ENSMODG00000011608	0.00318743	-0.00380428	0.00725198	0.429469	0.0238471	-0.481479	GE			TRIML1
Mdomestica	NP_vs_MG	ENSMODG00000011609	0.00425539	-0.0111856	0.0095047	0.858939	0.0357707	-0.843775	GE			BICD2
Mdomestica	NP_vs_MG	ENSMODG00000011610	8.832508029452678e-05	-0.0293863	0.000248091	2.36208	0.608102	-1.064	GE	ortholog_one2one	NAB1	NAB1
Mdomestica	NP_vs_MG	ENSMODG00000011614	1.1886891595649649e-05	-0.0782293	3.727083009616007e-05	40.7996	32.6587	-0.312511	GE	ortholog_one2many	WDR82	WDR82
Mdomestica	NP_vs_MG	ENSMODG00000011619	1.1516634231422177e-14	0.031041	9.838928395326211e-14	16.6419	19.3639	0.207003	GE	ortholog_one2one	TRMT1	TRMT1
Mdomestica	NP_vs_MG	ENSMODG00000011621	1.0351611862880989e-09	-0.0249953	5.388156569431836e-09	16.2125	8.99037	-0.784844	GE	ortholog_one2one	PSMD10	PSMD10
Mdomestica	NP_vs_MG	ENSMODG00000011622	8.082195885365351e-07	0.027844	2.963860476676537e-06	7.51571	6.54604	-0.174408	GE	ortholog_one2one	GPN3	GPN3
Mdomestica	NP_vs_MG	ENSMODG00000011623	3.051022460473322e-06	-0.164097	1.0324662960154306e-05	6.76414	2.24163	-1.26011	GE	ortholog_one2one	DIPK1A	DIPK1A
Mdomestica	NP_vs_MG	ENSMODG00000011624	0.0650346	-0.00664553	0.115916	6.33467	1.90777	-1.33482	GE	ortholog_one2one	CIB2	CIB2
Mdomestica	NP_vs_MG	ENSMODG00000011626	3.5845794047794674e-07	0.0756099	1.3758683502600338e-06	5.261	9.49116	0.74471	GE	ortholog_one2many	NACC1	NACC1
Mdomestica	NP_vs_MG	ENSMODG00000011627	7.760787401962323e-05	0.0573734	0.000219554	3.00629	5.27022	0.64625	GE	ortholog_one2one	IRAK1	IRAK1
Mdomestica	NP_vs_MG	ENSMODG00000011628	3.874017903826018e-20	-0.302812	4.829482328434379e-19	49.4964	59.1171	0.251596	GE	ortholog_one2many	ARPC3	ARPC3
Mdomestica	NP_vs_MG	ENSMODG00000011629	6.200871628896967e-08	-0.0951378	2.595640306694865e-07	30.9218	10.0873	-1.52563	GE	ortholog_one2one	BNIP2	BNIP2
Mdomestica	NP_vs_MG	ENSMODG00000011632	1.6000738431305861e-10	0.230738	9.206021564118817e-10	13.3136	37.9408	1.4439	GE	ortholog_one2one	PPM1M	PPM1M
Mdomestica	NP_vs_MG	ENSMODG00000011633	9.041453363492572e-07	-0.0628541	3.292318256934227e-06	18.4672	9.09769	-0.94702	GE	ortholog_one2one	SLC23A2	SLC23A2
Mdomestica	NP_vs_MG	ENSMODG00000011634	3.9787733378072246e-11	0.00826653	2.441396973266746e-10	32.3176	33.4099	0.0465383	GE	ortholog_one2one	CNIH1	CNIH1
Mdomestica	NP_vs_MG	ENSMODG00000011635	1.4204851289556666e-37	-1.24535	4.044766311187205e-36	2355.21	1052.98	-1.16062	GE	ortholog_one2one	RPL5	RPL5
Mdomestica	NP_vs_MG	ENSMODG00000011636	0.00986308	0.131794	0.0207682	73.7614	92.6342	0.324743	GE	ortholog_one2many	GTF2A2	GTF2A2
Mdomestica	NP_vs_MG	ENSMODG00000011637	0.00276226	0.0136599	0.00633932	0.322102	1.6693	1.01363	GE
Mdomestica	NP_vs_MG	ENSMODG00000011638	0.00311073	0.000207359	0.00708902	2.79155	2.95705	0.0616356	GE	ortholog_one2one	KCNIP2	KCNIP2
Mdomestica	NP_vs_MG	ENSMODG00000011639	3.2759711367769134e-09	0.0154747	1.6076819954703187e-08	19.1114	16.383	-0.210337	GE	ortholog_one2one	GMFB	GMFB
Mdomestica	NP_vs_MG	ENSMODG00000011641	5.304820276181587e-09	-0.527154	2.5395203657351402e-08	233.846	157.033	-0.571486	GE	ortholog_one2one	TPR	TPR
Mdomestica	NP_vs_MG	ENSMODG00000011642	1.1503521621354978e-09	0.171998	5.951183562929286e-09	17.1788	26.2676	0.584934	GE	ortholog_one2one	IDH3A	IDH3A
Mdomestica	NP_vs_MG	ENSMODG00000011643	4.273636100506933e-09	0.105932	2.066391365076515e-08	63.4541	67.7617	0.0933321	GE	ortholog_one2one	MECP2	MECP2
Mdomestica	NP_vs_MG	ENSMODG00000011644	8.430895497674922e-10	0.0346487	4.442983413230045e-09	6.54941	9.09769	0.419589	GE	ortholog_one2one	MID2	MID2
Mdomestica	NP_vs_MG	ENSMODG00000011645	1.0164349815013107e-05	-0.116446	3.2191137108097917e-05	16.6419	9.62232	-0.73191	GE	ortholog_one2one	ANAPC7	ANAPC7
Mdomestica	NP_vs_MG	ENSMODG00000011646	4.468010066705658e-12	0.0382488	3.035337645413596e-11	31.7807	29.7732	-0.0911757	GE	ortholog_one2one	CGRRF1	CGRRF1
Mdomestica	NP_vs_MG	ENSMODG00000011648	6.817754878705696e-09	0.104874	3.2180631654012264e-08	10.7367	23.1675	1.04204	GE	ortholog_one2one	TWF2	TWF2
Mdomestica	NP_vs_MG	ENSMODG00000011649	0.00775673	-0.025504	0.0166065	4.18733	2.24163	-0.678271	GE	ortholog_one2one	PCNA	PCNA
Mdomestica	NP_vs_MG	ENSMODG00000011651	0.0709093	0.0158697	0.125365	4.18733	4.49519	0.0831773	GE	ortholog_one2one	BTK	BTK
Mdomestica	NP_vs_MG	ENSMODG00000011653	1.4472081843950519e-13	0.188807	1.1247035923305848e-12	7.83782	25.0037	1.55696	GE	ortholog_one2one	TDP2	TDP2
Mdomestica	NP_vs_MG	ENSMODG00000011655	6.920473841306564e-06	0.0528175	2.2365960419627152e-05	3.11365	6.00948	0.768887	GE	ortholog_one2one	TMEM230	TMEM230
Mdomestica	NP_vs_MG	ENSMODG00000011657	3.524175302490932e-19	0.483954	4.180865074597007e-18	16.964	62.3126	1.81738	GE	ortholog_one2one	UBA5	UBA5
Mdomestica	NP_vs_MG	ENSMODG00000011659	9.04557049784525e-06	-0.0689841	2.880121182654849e-05	12.1325	9.25269	-0.35714	GE	ortholog_one2one	GLI4	GLI4
Mdomestica	NP_vs_MG	ENSMODG00000011661	1.6053238058794377e-17	-0.0409328	1.718532322358378e-16	16.1051	17.8019	0.136451	GE			TIMM8A
Mdomestica	NP_vs_MG	ENSMODG00000011662	4.4942684284273194e-29	0.277109	8.982754381392759e-28	9.66306	32.0267	1.63101	GE	ortholog_one2one	ODR4	ODR4
Mdomestica	NP_vs_MG	ENSMODG00000011663	8.355607975808917e-05	-0.0295215	0.000235334	4.72416	2.15817	-0.857978	GE			NIPA2
Mdomestica	NP_vs_MG	ENSMODG00000011664	1.0014506657449874e-05	0.0222531	3.174174055266531e-05	24.1577	26.9234	0.150479	GE	ortholog_one2many	GLS	GLS
Mdomestica	NP_vs_MG	ENSMODG00000011665	0.273546	0.0014707	0.401804	0.322102	1.00158	0.598306	GE			ENSP00000417517.1
Mdomestica	NP_vs_MG	ENSMODG00000011666	0.00120765	0.0384588	0.0029186	1.50314	4.6025	1.16233	GE	ortholog_one2one	ACSBG1	ACSBG1
Mdomestica	NP_vs_MG	ENSMODG00000011668	6.212608869491122e-09	-0.00011718	2.95035613465881e-08	3.32839	0.941962	-1.15631	GE	ortholog_one2one	PDC	PDC
Mdomestica	NP_vs_MG	ENSMODG00000011669	6.329058462269032e-50	-0.36421	2.6612501161197996e-48	268.526	1.33544	-6.85058	GE	ortholog_one2one	SAMD4A	SAMD4A
Mdomestica	NP_vs_MG	ENSMODG00000011671	0.00332361	0.0113653	0.00754035	58.3005	53.6561	-0.117662	GE	ortholog_one2one	C6orf62	C6orf62
Mdomestica	NP_vs_MG	ENSMODG00000011673	9.766928049585362e-14	-0.0652062	7.723496666360461e-13	3.00629	0.0715414	-1.90258	GE	ortholog_one2one	TKTL2	TKTL2
Mdomestica	NP_vs_MG	ENSMODG00000011674	1.523844790952563e-08	-0.194896	6.8559530240733e-08	40.6922	26.208	-0.615747	GE	ortholog_one2one	CDS2	CDS2
Mdomestica	NP_vs_MG	ENSMODG00000011675	6.585135932739058e-10	0.622185	3.514670184219308e-09	82.3508	130.432	0.657049	GE	ortholog_one2many	ALAS1	ALAS1
Mdomestica	NP_vs_MG	ENSMODG00000011679	5.829873552242283e-11	0.584413	3.5261718422625726e-10	82.3508	128.023	0.630365	GE	ortholog_one2one	ATP2A2	ATP2A2
Mdomestica	NP_vs_MG	ENSMODG00000011680	0.187434	-0.000575104	0.293238	0.858939	0.786956	-0.0569754	GE	ortholog_one2one	STARD8	STARD8
Mdomestica	NP_vs_MG	ENSMODG00000011681	0.000191936	-0.146653	0.000516745	82.5655	80.353	-0.0387126	GE	ortholog_one2one	OGA	OGA
Mdomestica	NP_vs_MG	ENSMODG00000011682	4.723893669225448e-16	-0.15799	4.523613519824726e-15	21.5808	7.91725	-1.34043	GE	ortholog_one2one	GMNN	GMNN
Mdomestica	NP_vs_MG	ENSMODG00000011684	0.834783	-0.0060553	0.911135	9.8778	14.9402	0.551287	GE	ortholog_one2one	GCH1	GCH1
Mdomestica	NP_vs_MG	ENSMODG00000011688	2.05948792484335e-98	3.47976	3.38749419732175e-96	269.17	1558.09	2.52876	GE	ortholog_one2one	DNAJA4	DNAJA4
Mdomestica	NP_vs_MG	ENSMODG00000011689	0.213624	0.00038604	0.327594	0.536837	0.655796	0.107561	GE	ortholog_one2one	NPM3	NPM3
Mdomestica	NP_vs_MG	ENSMODG00000011690	0.428417	0.00331821	0.570311	1.39578	1.74084	0.194126	GE	ortholog_one2one	ARHGAP25	ARHGAP25
Mdomestica	NP_vs_MG	ENSMODG00000011691	0.000425055	-0.00813242	0.00109331	5.15363	3.56515	-0.430777	GE	ortholog_one2many	TAF7	TAF7
Mdomestica	NP_vs_MG	ENSMODG00000011692	2.7116059838855388e-24	0.396127	4.3600877815645453e-23	13.4209	52.7618	1.89842	GE	ortholog_one2one	YIPF6	YIPF6
Mdomestica	NP_vs_MG	ENSMODG00000011693	8.57334550376857e-05	0.0409601	0.000241248	14.8167	14.5468	-0.0248344	GE	ortholog_one2many	SMC6	SMC6
Mdomestica	NP_vs_MG	ENSMODG00000011696	0.00266801	0.0301603	0.0061341	16.5346	34.7334	1.02707	GE	ortholog_one2one	ACAD11	ACAD11
Mdomestica	NP_vs_MG	ENSMODG00000011699	3.910211441287939e-36	-0.484292	1.054361931738605e-34	34.0355	8.94268	-1.81711	GE	ortholog_one2one	IFT81	IFT81
Mdomestica	NP_vs_MG	ENSMODG00000011701	0.00403249	-0.0436665	0.00904366	52.2879	2.49203	-3.93167	GE	ortholog_one2one	HBEGF	HBEGF
Mdomestica	NP_vs_MG	ENSMODG00000011702	0.00205418	0.182781	0.00479897	44.5575	76.2632	0.762094	GE	ortholog_one2one	WDR61	WDR61
Mdomestica	NP_vs_MG	ENSMODG00000011703	2.3575239234031767e-26	-0.438347	4.172220502924027e-25	57.7636	11.0651	-2.28409	GE	ortholog_one2one	WDHD1	WDHD1
Mdomestica	NP_vs_MG	ENSMODG00000011704	2.2931213725603396e-24	-0.34202	3.7085170514477856e-23	75.1571	39.3955	-0.914785	GE	ortholog_one2one	MRPL1	MRPL1
Mdomestica	NP_vs_MG	ENSMODG00000011710	0.31844	-0.0151004	0.454562	1.07367	1.40698	0.215036	GE	ortholog_one2one	CRABP1	CRABP1
Mdomestica	NP_vs_MG	ENSMODG00000011715	1.4934130597722484e-11	-0.00352307	9.586505045305697e-11	18.8967	12.3409	-0.57667	GE	ortholog_one2one	MAPK1IP1L	MAPK1IP1L
Mdomestica	NP_vs_MG	ENSMODG00000011717	2.3372128538814037e-10	-0.241853	1.3170726686866547e-09	29.3113	17.9211	-0.679857	GE	ortholog_one2one	POC1A	POC1A
Mdomestica	NP_vs_MG	ENSMODG00000011718	0.0028096	0.027455	0.00644214	1.39578	3.70823	0.974692	GE	ortholog_one2one	FGF8	FGF8
Mdomestica	NP_vs_MG	ENSMODG00000011719	0.146545	-0.00931233	0.237755	0.429469	0.0953886	-0.384037	GE	ortholog_one2one	DRP2	DRP2
Mdomestica	NP_vs_MG	ENSMODG00000011721	0.21832	-0.00604485	0.33366	2.36208	0.786956	-0.911851	GE	ortholog_one2one	PTGS2	PTGS2
Mdomestica	NP_vs_MG	ENSMODG00000011722	6.485632054830694e-31	-0.235259	1.400395702835335e-29	9.98516	1.39506	-2.19742	GE	ortholog_one2many	RIPOR2	RIPOR2
Mdomestica	NP_vs_MG	ENSMODG00000011723	4.4155133927773637e-08	-0.139034	1.880106372603025e-07	42.6248	28.8908	-0.545448	GE	ortholog_one2one	PURA	PURA
Mdomestica	NP_vs_MG	ENSMODG00000011724	4.864112147716817e-07	-0.156939	1.833764377436398e-06	48.4227	34.6976	-0.469346	GE	ortholog_one2one	DNAJC13	DNAJC13
Mdomestica	NP_vs_MG	ENSMODG00000011726	0.0788997	-0.0151205	0.137947	1.82525	0.488866	-0.924162	GE	ortholog_one2many	P2RX7	P2RX7
Mdomestica	NP_vs_MG	ENSMODG00000011727	0.0409127	0.211758	0.0765537	104.898	148.115	0.493748	GE	ortholog_one2one	PSMA4	PSMA4
Mdomestica	NP_vs_MG	ENSMODG00000011729	9.711218297916338e-18	-0.257958	1.0541346508009962e-16	63.132	66.6885	0.0778671	GE	ortholog_one2one	OTUD7A	OTUD7A
Mdomestica	NP_vs_MG	ENSMODG00000011732	7.389796182024856e-16	-0.254978	6.971439974418995e-15	74.7277	58.5686	-0.346269	GE	ortholog_one2one	FBXW4	FBXW4
Mdomestica	NP_vs_MG	ENSMODG00000011734	2.4464181182029843e-113	-1.1924	5.797181645863716e-111	189.074	1.9197	-6.0246	GE	ortholog_one2one	LGALS3	LGALS3
Mdomestica	NP_vs_MG	ENSMODG00000011736	1.8372427539187298e-06	-0.000233736	6.405608713849815e-06	17.0714	12.1501	-0.458633	GE	ortholog_one2one	DUSP7	DUSP7
Mdomestica	NP_vs_MG	ENSMODG00000011737	0.00144887	0.104532	0.0034612	4.29469	19.6024	1.96019	GE	ortholog_one2one	NRG2	NRG2
Mdomestica	NP_vs_MG	ENSMODG00000011742	9.345938411315548e-14	-0.0986861	7.407344950601058e-13	25.3387	16.7526	-0.569152	GE	ortholog_one2one	DPCD	DPCD
Mdomestica	NP_vs_MG	ENSMODG00000011744	1.2754315546577427e-11	-0.387529	8.244016905071613e-11	148.596	71.4937	-1.04515	GE	ortholog_one2one	CNOT6L	CNOT6L
Mdomestica	NP_vs_MG	ENSMODG00000011746	0.359169	-0.00594621	0.498664	2.68418	1.94354	-0.323792	GE	ortholog_one2one	CENPI	CENPI
Mdomestica	NP_vs_MG	ENSMODG00000011747	2.9658533776548576e-09	-0.0170442	1.462631254779279e-08	31.4586	14.4633	-1.06975	GE	ortholog_one2one	STAT1	STAT1
Mdomestica	NP_vs_MG	ENSMODG00000011749	3.105397531603464e-05	-0.011538	9.218184835149756e-05	8.80412	9.74156	0.131743	GE	ortholog_one2one	CACNA1A	CACNA1A
Mdomestica	NP_vs_MG	ENSMODG00000011751	1.7890381031531943e-16	-0.491558	1.7695466374379065e-15	66.9972	19.65	-1.71933	GE	ortholog_one2one	HDAC5	HDAC5
Mdomestica	NP_vs_MG	ENSMODG00000011752	1.0854588642442205e-05	-0.0205256	3.421826466966955e-05	3.97259	1.49045	-0.997594	GE	ortholog_one2one	TMEM35A	TMEM35A
Mdomestica	NP_vs_MG	ENSMODG00000011756	0.182208	-0.0127734	0.28623	16.2125	41.0409	1.28834	GE	ortholog_one2one	ACP3	ACP3
Mdomestica	NP_vs_MG	ENSMODG00000011757	0.00225993	-0.00915028	0.00524983	2.14735	0.977733	-0.670289	GE	ortholog_one2one	POLL	POLL
Mdomestica	NP_vs_MG	ENSMODG00000011762	0.0983033	0.00168584	0.16778	1.18104	1.08505	-0.0649382	GE			RP9
Mdomestica	NP_vs_MG	ENSMODG00000011763	6.563619946725195e-09	0.0454988	3.1038718239528146e-08	12.4546	15.6318	0.305844	GE	ortholog_one2one	TMUB2	TMUB2
Mdomestica	NP_vs_MG	ENSMODG00000011765	0.164479	-0.00242322	0.262479	0.107367	0.0596179	-0.0635898	GE	ortholog_one2one	PSD2	PSD2
Mdomestica	NP_vs_MG	ENSMODG00000011766	0.00456816	-0.0143023	0.0101369	2.25471	0.310013	-1.31295	GE
Mdomestica	NP_vs_MG	ENSMODG00000011767	0.000289288	-0.00681657	0.000761466	2.46945	0.476943	-1.23209	GE	ortholog_one2one	STAT4	STAT4
Mdomestica	NP_vs_MG	ENSMODG00000011768	5.736966224695662e-07	0.0504817	2.140035346517344e-06	6.11994	6.52219	0.0792886	GE	ortholog_one2one	IREB2	IREB2
Mdomestica	NP_vs_MG	ENSMODG00000011769	0.339725	-0.00506635	0.47808	2.36208	1.78854	-0.269847	GE			ZNF420
Mdomestica	NP_vs_MG	ENSMODG00000011771	0.0143169	0.00337047	0.0293175	3.75786	5.07944	0.353627	GE	ortholog_one2many	ACY1	ACY1
Mdomestica	NP_vs_MG	ENSMODG00000011772	9.229808902213262e-18	-0.267834	1.0042175740221293e-16	144.624	87.1017	-0.725005	GE	ortholog_one2one	CXXC5	CXXC5
Mdomestica	NP_vs_MG	ENSMODG00000011773	0.00010717	0.0273564	0.000297527	5.69047	5.27022	-0.0935917	GE	ortholog_one2one	HSP90AA1	HSP90AA1
Mdomestica	NP_vs_MG	ENSMODG00000011774	0.116904	-0.0163444	0.195659	0.322102	0.119236	-0.24032	GE	ortholog_one2one	ASB16	ASB16
Mdomestica	NP_vs_MG	ENSMODG00000011776	1.702991595460505e-11	0.0998964	1.0854581944897798e-10	0.107367	6.6772	2.79345	GE	ortholog_one2one	TRPM1	TRPM1
Mdomestica	NP_vs_MG	ENSMODG00000011777	8.909542343489729e-119	-0.976902	2.491286230086598e-116	101.677	0.357707	-6.2408	GE	ortholog_one2one	ANTXR1	ANTXR1
Mdomestica	NP_vs_MG	ENSMODG00000011778	1.7642857980862027e-57	-1.46632	9.560651063195038e-56	223.431	88.1748	-1.33157	GE	ortholog_one2one	MAP4K5	MAP4K5
Mdomestica	NP_vs_MG	ENSMODG00000011779	0.000553381	-0.11519	0.00140274	16.6419	16.5022	-0.0114709	GE	ortholog_one2one	CCNG2	CCNG2
Mdomestica	NP_vs_MG	ENSMODG00000011780	2.4088721719801937e-05	-0.0575323	7.261414798718217e-05	12.7767	7.59532	-0.680609	GE	ortholog_one2one	ABHD14A	ABHD14A
Mdomestica	NP_vs_MG	ENSMODG00000011782	1.6144503828317048e-10	0.67431	9.27728351926431e-10	60.8773	132.149	1.10556	GE	ortholog_one2one	ABHD14B	ABHD14B
Mdomestica	NP_vs_MG	ENSMODG00000011784	7.02934997472855e-11	-0.306228	4.2170067366093057e-10	89.2223	66.2235	-0.424517	GE	ortholog_one2many	MTMR10	MTMR10
Mdomestica	NP_vs_MG	ENSMODG00000011785	4.453683040344855e-09	-0.0388002	2.150101608669248e-08	23.1913	16.7049	-0.45034	GE	ortholog_one2one	CSTF2	CSTF2
Mdomestica	NP_vs_MG	ENSMODG00000011787	2.0950966335850524e-28	-0.315452	4.071097433516695e-27	45.0943	15.0952	-1.51795	GE	ortholog_one2one	EVI5	EVI5
Mdomestica	NP_vs_MG	ENSMODG00000011788	4.751867389658484e-11	0.0470655	2.897965451464134e-10	78.1634	96.6286	0.30247	GE	ortholog_one2one	BTRC	BTRC
Mdomestica	NP_vs_MG	ENSMODG00000011789	0.0104317	-0.0242185	0.0218593	2.14735	0.703491	-0.885642	GE	ortholog_one2one	HROB	HROB
Mdomestica	NP_vs_MG	ENSMODG00000011791	0.00144915	-0.00348895	0.00346158	4.9389	5.92602	0.22183	GE	ortholog_one2one	PLA2G4A	PLA2G4A
Mdomestica	NP_vs_MG	ENSMODG00000011792	1.0976200346779815e-23	-0.115033	1.7107943929579553e-22	14.602	0.763109	-3.14553	GE	ortholog_one2one	STING1	STING1
Mdomestica	NP_vs_MG	ENSMODG00000011794	4.949473193549e-20	-0.42752	6.13734676000076e-19	123.687	45.3096	-1.42893	GE	ortholog_one2one	CCNI	CCNI
Mdomestica	NP_vs_MG	ENSMODG00000011795	1.0780180395886905e-08	0.0752404	4.9578191485162764e-08	23.5135	29.9639	0.337015	GE	ortholog_one2many	FAN1	FAN1
Mdomestica	NP_vs_MG	ENSMODG00000011796	4.571702613111321e-15	1.10211	4.031344953258239e-14	115.313	285.438	1.30022	GE	ortholog_one2one	GFPT1	GFPT1
Mdomestica	NP_vs_MG	ENSMODG00000011803	1.936130311031034e-06	-0.0600074	6.7277340321920924e-06	49.7111	33.1118	-0.572032	GE	ortholog_one2one	MPHOSPH10	MPHOSPH10
Mdomestica	NP_vs_MG	ENSMODG00000011804	1.9593469025276588e-05	0.0061235	5.975922566369808e-05	3.32839	4.07786	0.230391	GE	ortholog_one2one	G6PC3	G6PC3
Mdomestica	NP_vs_MG	ENSMODG00000011805	1.2642879064120498e-07	-0.0270439	5.107197116309409e-07	28.8818	30.6674	0.0837318	GE	ortholog_one2one	NFU1	NFU1
Mdomestica	NP_vs_MG	ENSMODG00000011807	1.552327811471702e-08	-0.0982988	6.976244015488868e-08	20.8293	9.31231	-1.0819	GE	ortholog_one2one	PARP3	PARP3
Mdomestica	NP_vs_MG	ENSMODG00000011808	2.4805565155777324e-11	0.147864	1.555535350719546e-10	3.65049	11.6374	1.44225	GE	ortholog_one2one	SYTL4	SYTL4
Mdomestica	NP_vs_MG	ENSMODG00000011809	9.46741789609446e-05	-0.0622281	0.000264664	55.1868	43.1395	-0.348162	GE	ortholog_one2one	LSM12	LSM12
Mdomestica	NP_vs_MG	ENSMODG00000011812	1.5141712840020744e-06	-0.068384	5.335760232295653e-06	25.124	15.918	-0.626817	GE	ortholog_one2one	RPAP2	RPAP2
Mdomestica	NP_vs_MG	ENSMODG00000011813	1.2907579543761054e-10	0.0643563	7.516071203720254e-10	7.08625	11.0293	0.573011	GE	ortholog_one2one	DNAJC18	DNAJC18
Mdomestica	NP_vs_MG	ENSMODG00000011815	4.588739794003663e-06	-0.0108007	1.5173881518440214e-05	25.6608	12.2813	-1.00533	GE	ortholog_one2one	RRP9	RRP9
Mdomestica	NP_vs_MG	ENSMODG00000011816	1.0237236404472589e-10	0.0516876	6.041654798266411e-10	8.91149	12.6509	0.461823	GE	ortholog_one2one	SPATA24	SPATA24
Mdomestica	NP_vs_MG	ENSMODG00000011819	6.289235997185049e-16	1.24974	5.9734924236850654e-15	114.346	430.978	1.90499	GE	ortholog_one2one	AAK1	AAK1
Mdomestica	NP_vs_MG	ENSMODG00000011821	2.693658697381177e-16	-0.526882	2.634490538516001e-15	78.1634	60.4287	-0.365922	GE	ortholog_one2one	SOS2	SOS2
Mdomestica	NP_vs_MG	ENSMODG00000011825	6.876721447486337e-26	-0.853404	1.1840325438091931e-24	240.932	158.762	-0.598676	GE	ortholog_one2one	SEPTIN11	SEPTIN11
Mdomestica	NP_vs_MG	ENSMODG00000011826	2.9071131004864537e-24	-0.303512	4.6664004888520215e-23	29.8481	3.31475	-2.83783	GE	ortholog_one2one	GLMN	GLMN
Mdomestica	NP_vs_MG	ENSMODG00000011827	0.000506497	0.212965	0.0012908	44.7722	82.0461	0.859441	GE	ortholog_one2one	TEX264	TEX264
Mdomestica	NP_vs_MG	ENSMODG00000011829	7.328155474672668e-29	-0.774505	1.453261584275157e-27	312.654	77.8013	-1.99288	GE	ortholog_one2one	MYO1B	MYO1B
Mdomestica	NP_vs_MG	ENSMODG00000011830	2.855244676447406e-12	-0.085275	1.967915988238165e-11	8.26729	2.83781	-1.27186	GE	ortholog_one2one	CPNE4	CPNE4
Mdomestica	NP_vs_MG	ENSMODG00000011832	1.5950201736763418e-16	0.263543	1.5843678186976152e-15	4.40206	29.3439	2.48983	GE	ortholog_one2one	NAGS	NAGS
Mdomestica	NP_vs_MG	ENSMODG00000011835	2.1172075936286234e-23	-0.15219	3.229752249484101e-22	56.3679	0.357707	-5.401	GE	ortholog_one2one	APBA2	APBA2
Mdomestica	NP_vs_MG	ENSMODG00000011837	0.243729	0.00102965	0.36558	1.71788	0.66772	-0.704603	GE	ortholog_one2one	SRPX2	SRPX2
Mdomestica	NP_vs_MG	ENSMODG00000011840	3.6803609988216373e-06	0.214282	1.2321630058554911e-05	60.6626	80.663	0.405287	GE	ortholog_one2one	FBXO33	FBXO33
Mdomestica	NP_vs_MG	ENSMODG00000011845	0.000540797	-0.00599928	0.00137296	0.858939	0.798879	-0.0473809	GE	ortholog_one2one	FAM189A1	FAM189A1
Mdomestica	NP_vs_MG	ENSMODG00000011848	0.00691576	0.0113193	0.0149212	0.107367	0.977733	0.836714	GE	ortholog_one2one	PYY	PYY
Mdomestica	NP_vs_MG	ENSMODG00000011850	1.1779634725972454e-14	-0.509367	1.0048265595108047e-13	145.375	80.9849	-0.836243	GE	ortholog_one2one	RAD54L2	RAD54L2
Mdomestica	NP_vs_MG	ENSMODG00000011852	6.262987801099141e-10	0.50192	3.355540618783947e-09	37.3638	119.307	1.6489	GE	ortholog_one2one	ANXA4	ANXA4
Mdomestica	NP_vs_MG	ENSMODG00000011853	0.0198523	-0.225589	0.0395183	643.667	797.496	0.308731	GE	ortholog_one2one	SHROOM3	SHROOM3
Mdomestica	NP_vs_MG	ENSMODG00000011855	1.3021632207796505e-25	-0.492817	2.213439998750188e-24	37.1491	8.81152	-1.9591	GE	ortholog_one2one	BTBD8	BTBD8
Mdomestica	NP_vs_MG	ENSMODG00000011856	4.7679428745559734e-08	-0.0352647	2.0209370722803414e-07	4.50943	0.989657	-1.46938	GE	ortholog_one2many	NAP1L1	NAP1L1
Mdomestica	NP_vs_MG	ENSMODG00000011857	0.170593	0.00353047	0.270814	0.429469	0.369631	-0.0616928	GE	ortholog_one2one	CHRNA5	CHRNA5
Mdomestica	NP_vs_MG	ENSMODG00000011862	2.0484788689455866e-07	-0.0748891	8.06868095977694e-07	8.26729	2.14624	-1.55852	GE	ortholog_one2one	NABP1	NABP1
Mdomestica	NP_vs_MG	ENSMODG00000011863	1.2941302618851835e-12	-0.0178198	9.235954666368938e-12	13.2062	12.7105	-0.051235	GE	ortholog_one2one	CCDC130	CCDC130
Mdomestica	NP_vs_MG	ENSMODG00000011864	0.000220485	-0.0389338	0.000589125	2.36208	1.03735	-0.72266	GE	ortholog_one2one	MPP2	MPP2
Mdomestica	NP_vs_MG	ENSMODG00000011865	0.000255567	-0.0854723	0.000677555	8.69676	5.05559	-0.679233	GE	ortholog_one2one	TSPAN6	TSPAN6
Mdomestica	NP_vs_MG	ENSMODG00000011868	1.0358630315652777e-22	-0.10813	1.5180713882928876e-21	27.1639	0.441172	-4.28853	GE	ortholog_one2one	CAVIN2	CAVIN2
Mdomestica	NP_vs_MG	ENSMODG00000011870	7.416740067877753e-05	0.0316954	0.000210289	3.97259	6.04525	0.502653	GE	ortholog_one2one	MRI1	MRI1
Mdomestica	NP_vs_MG	ENSMODG00000011871	3.8656133918449915e-05	-0.0366483	0.000113373	4.72416	1.81238	-1.02527	GE	ortholog_one2one	TMEM92	TMEM92
Mdomestica	NP_vs_MG	ENSMODG00000011873	0.00363833	-0.00765121	0.00820906	16.1051	23.2867	0.505742	GE	ortholog_one2one	MRPL3	MRPL3
Mdomestica	NP_vs_MG	ENSMODG00000011876	5.019825886253814e-13	-0.112472	3.720232478967112e-12	38.1154	26.4107	-0.512997	GE	ortholog_one2one	C19orf53	C19orf53
Mdomestica	NP_vs_MG	ENSMODG00000011879	4.28411897071081e-60	-1.50782	2.4904892860502217e-58	409.499	144.073	-1.5006	GE	ortholog_one2one	CARMIL1	CARMIL1
Mdomestica	NP_vs_MG	ENSMODG00000011880	1.2758139855550829e-14	-0.188356	1.0832765441396681e-13	20.0777	4.05401	-2.06022	GE	ortholog_one2one	RASGEF1B	RASGEF1B
Mdomestica	NP_vs_MG	ENSMODG00000011882	0.00015572	-0.0490854	0.000423978	31.0292	21.8917	-0.484563	GE	ortholog_one2many	GMCL1	GMCL1
Mdomestica	NP_vs_MG	ENSMODG00000011885	2.7966080422496265e-19	-0.971255	3.3389732740129826e-18	387.489	131.839	-1.54819	GE	ortholog_one2one	TJP1	TJP1
Mdomestica	NP_vs_MG	ENSMODG00000011886	7.814863489680302e-05	0.119938	0.000221039	3.00629	7.49993	1.08519	GE	ortholog_one2one	SLC23A1	SLC23A1
Mdomestica	NP_vs_MG	ENSMODG00000011890	3.983591368876669e-12	-0.262586	2.716809313573888e-11	56.0458	29.7135	-0.893245	GE	ortholog_one2one	DCAF1	DCAF1
Mdomestica	NP_vs_MG	ENSMODG00000011892	2.0590869225383153e-58	1.9074	1.1378693384983473e-56	78.7003	429.785	2.43431	GE	ortholog_one2many	MIA2	MIA2
Mdomestica	NP_vs_MG	ENSMODG00000011895	5.9073301969872605e-05	-0.07487	0.000169451	33.0691	41.4821	0.31839	GE	ortholog_one2one	PAIP2	PAIP2
Mdomestica	NP_vs_MG	ENSMODG00000011897	0.0506933	-0.0151557	0.092895	0.644204	0.107312	-0.570327	GE	ortholog_one2one	SCGN	SCGN
Mdomestica	NP_vs_MG	ENSMODG00000011898	9.711784886989318e-10	-0.209692	5.076854159842873e-09	107.26	62.4199	-0.771493	GE	ortholog_one2one	HNRNPD	HNRNPD
Mdomestica	NP_vs_MG	ENSMODG00000011902	2.1852406493320266e-10	-0.221503	1.2369169845470068e-09	30.2776	10.9458	-1.38862	GE	ortholog_one2one	ZSWIM4	ZSWIM4
Mdomestica	NP_vs_MG	ENSMODG00000011905	1.3573954856320695e-08	0.0770965	6.153614229773658e-08	1.93261	6.49835	1.35439	GE	ortholog_one2many	RPL14	RPL14
Mdomestica	NP_vs_MG	ENSMODG00000011907	0.00244461	-0.00454102	0.00565207	1.82525	0.107312	-1.35131	GE	ortholog_one2one	KAZALD1	KAZALD1
Mdomestica	NP_vs_MG	ENSMODG00000011908	0.0344513	0.00022401	0.0655012	1.39578	1.14466	-0.159742	GE	ortholog_one2one	TMEFF2	TMEFF2
Mdomestica	NP_vs_MG	ENSMODG00000011909	3.003804652156573e-124	2.24551	9.766556474837454e-122	77.5192	619.811	2.98304	GE	ortholog_one2one	MANF	MANF
Mdomestica	NP_vs_MG	ENSMODG00000011910	5.507820003577272e-19	-0.209909	6.435840490598732e-18	17.9303	3.20744	-2.16969	GE	ortholog_one2one	NEK11	NEK11
Mdomestica	NP_vs_MG	ENSMODG00000011913	0.489499	0.0013498	0.629623	0.322102	0.465019	0.148086	GE	ortholog_one2one	RGS18	RGS18
Mdomestica	NP_vs_MG	ENSMODG00000011916	1.3230860576532668e-28	-0.293585	2.592581103300676e-27	189.825	128	-0.564888	GE	ortholog_one2one	HNRNPDL	HNRNPDL
Mdomestica	NP_vs_MG	ENSMODG00000011917	7.291510657502203e-09	-0.0381679	3.42664236983322e-08	15.0314	7.54762	-0.907308	GE	ortholog_one2one	ASTE1	ASTE1
Mdomestica	NP_vs_MG	ENSMODG00000011918	4.7569178548671835e-11	-0.232556	2.9004129319188006e-10	30.0629	17.9569	-0.712468	GE	ortholog_one2one	PARD6G	PARD6G
Mdomestica	NP_vs_MG	ENSMODG00000011919	1.7203604174175778e-09	-0.247084	8.722523661256629e-09	40.6922	26.3153	-0.610068	GE	ortholog_one2one	UBE2Q2	UBE2Q2
Mdomestica	NP_vs_MG	ENSMODG00000011920	0.038133	-0.00261761	0.0718902	4.07996	2.90935	-0.377888	GE	ortholog_one2one	WTIP	WTIP
Mdomestica	NP_vs_MG	ENSMODG00000011922	0.0265622	-0.00576634	0.0517006	0.751571	2.01508	0.783548	GE	ortholog_one2one	SFXN3	SFXN3
Mdomestica	NP_vs_MG	ENSMODG00000011923	6.155940264775562e-07	-0.0279101	2.2892991313160565e-06	17.0714	12.6509	-0.404712	GE	ortholog_one2one	BLOC1S4	BLOC1S4
Mdomestica	NP_vs_MG	ENSMODG00000011924	2.063411158922341e-08	-0.156058	9.133624002815657e-08	37.4712	17.0984	-1.08792	GE	ortholog_one2one	ENOPH1	ENOPH1
Mdomestica	NP_vs_MG	ENSMODG00000011925	9.514380351770098e-09	-0.469887	4.4046540297383364e-08	279.799	192.888	-0.534319	GE	ortholog_one2many	MATR3	MATR3
Mdomestica	NP_vs_MG	ENSMODG00000011926	4.2486090987790385e-12	-0.413165	2.891908656768731e-11	147.093	134.713	-0.125952	GE	ortholog_one2one	PNN	PNN
Mdomestica	NP_vs_MG	ENSMODG00000011928	2.494569145136958e-25	-0.600875	4.20452938133331e-24	60.5552	23.5729	-1.32481	GE	ortholog_one2one	FBXO22	FBXO22
Mdomestica	NP_vs_MG	ENSMODG00000011929	5.139455981684765e-06	-0.0986818	1.6901031184272537e-05	19.1114	17.9927	-0.0825699	GE	ortholog_one2one	ADNP2	ADNP2
Mdomestica	NP_vs_MG	ENSMODG00000011930	2.238864139082156e-11	0.20536	1.4096626673500393e-10	47.5637	41.3509	-0.197485	GE	ortholog_one2one	TMEM150C	TMEM150C
Mdomestica	NP_vs_MG	ENSMODG00000011934	2.2329543540118525e-08	-0.0181122	9.849798019700176e-08	23.7282	16.8838	-0.467505	GE	ortholog_one2one	UBA2	UBA2
Mdomestica	NP_vs_MG	ENSMODG00000011935	2.7398588591159465e-08	-0.12697	1.1955670009144834e-07	20.1851	8.7519	-1.11929	GE	ortholog_one2one	RBFA	RBFA
Mdomestica	NP_vs_MG	ENSMODG00000011936	0.122192	0.0119594	0.203208	0.858939	2.33702	0.844081	GE	ortholog_one2one	TMEM266	TMEM266
Mdomestica	NP_vs_MG	ENSMODG00000011937	0.622178	0.000481681	0.745866	0.536837	0.66772	0.117913	GE	ortholog_one2many	PDZD7	PDZD7
Mdomestica	NP_vs_MG	ENSMODG00000011938	1.5062850799183556e-16	-0.30903	1.4994212675214331e-15	253.709	155.424	-0.703391	GE	ortholog_one2one	ROCK2	ROCK2
Mdomestica	NP_vs_MG	ENSMODG00000011941	9.104679549023643e-11	-0.233413	5.40176213769996e-10	23.2987	9.98003	-1.146	GE	ortholog_one2one	TARS3	TARS3
Mdomestica	NP_vs_MG	ENSMODG00000011942	1.1197613607043113e-09	0.132508	5.804739927329246e-09	24.8019	32.8971	0.393688	GE	ortholog_one2one	ABCB7	ABCB7
Mdomestica	NP_vs_MG	ENSMODG00000011943	0.000324934	0.0288562	0.000851288	0.107367	2.4801	1.652	GE			GRHPR
Mdomestica	NP_vs_MG	ENSMODG00000011945	0.0391203	-0.00986657	0.0735482	8.37465	5.461	-0.537009	GE	ortholog_one2one	COL1A1	COL1A1
Mdomestica	NP_vs_MG	ENSMODG00000011949	0.00691144	0.00733514	0.0149142	5.36837	5.07944	-0.0669848	GE	ortholog_one2one	CC2D1A	CC2D1A
Mdomestica	NP_vs_MG	ENSMODG00000011952	0.0111412	0.0742819	0.0232312	34.8944	63.9342	0.85522	GE	ortholog_one2one	UQCC3	UQCC3
Mdomestica	NP_vs_MG	ENSMODG00000011953	0.00445283	-0.00766929	0.009896	0.751571	0.119236	-0.646136	GE	ortholog_one2one	FAM167A	FAM167A
Mdomestica	NP_vs_MG	ENSMODG00000011954	0.0876311	0.00790305	0.151499	0.751571	0.548484	-0.177793	GE	ortholog_one2one	DOCK3	DOCK3
Mdomestica	NP_vs_MG	ENSMODG00000011955	1.3863907425973811e-05	0.0328641	4.300672059519411e-05	5.69047	6.31949	0.129636	GE	ortholog_one2one	LZTS2	LZTS2
Mdomestica	NP_vs_MG	ENSMODG00000011956	2.7550217114339324e-07	-0.0283331	1.0711334412557788e-06	8.37465	4.03017	-0.898159	GE	ortholog_one2one	TM2D3	TM2D3
Mdomestica	NP_vs_MG	ENSMODG00000011958	2.122624641266599e-07	0.00415352	8.343102364224999e-07	4.07996	11.2439	1.26918	GE			CEP97
Mdomestica	NP_vs_MG	ENSMODG00000011961	1.5258144800980557e-10	0.0129868	8.79687102938182e-10	32.1028	24.0498	-0.402153	GE	ortholog_one2one	SAMD1	SAMD1
Mdomestica	NP_vs_MG	ENSMODG00000011962	0.010692	-0.0251547	0.0223747	1.82525	1.04927	-0.463263	GE	ortholog_one2one	SLC16A2	SLC16A2
Mdomestica	NP_vs_MG	ENSMODG00000011966	0.00298687	0.00316285	0.00682121	4.07996	3.69631	-0.11329	GE	ortholog_one2one	TWNK	TWNK
Mdomestica	NP_vs_MG	ENSMODG00000011967	3.594189312764422e-08	0.45371	1.5473552203775022e-07	24.8019	77.5271	1.60572	GE	ortholog_one2one	ETFA	ETFA
Mdomestica	NP_vs_MG	ENSMODG00000011968	2.7112600362649826e-05	-0.0663067	8.115205858921156e-05	12.0251	5.0079	-1.11637	GE	ortholog_one2one	MAPKAPK3	MAPKAPK3
Mdomestica	NP_vs_MG	ENSMODG00000011969	0.0198496	-0.00187998	0.0395183	1.50314	1.44275	-0.0352331	GE	ortholog_one2one	SGCA	SGCA
Mdomestica	NP_vs_MG	ENSMODG00000011974	1.1935850844917562e-08	-0.0599296	5.455218393683963e-08	35.3239	6.65335	-2.24675	GE	ortholog_one2one	CISH	CISH
Mdomestica	NP_vs_MG	ENSMODG00000011975	7.88769816477256e-12	0.549663	5.2214918580343354e-11	67.9635	219.525	1.67704	GE	ortholog_one2one	MRPL43	MRPL43
Mdomestica	NP_vs_MG	ENSMODG00000011977	0.000217838	-0.00663568	0.000582442	3.75786	2.6828	-0.369507	GE	ortholog_one2one	PODNL1	PODNL1
Mdomestica	NP_vs_MG	ENSMODG00000011978	9.708266837926687e-26	-0.211171	1.6582929585956384e-24	24.8019	1.58584	-3.31877	GE	ortholog_one2one	SLC66A2	SLC66A2
Mdomestica	NP_vs_MG	ENSMODG00000011979	5.9156854821988475e-12	-0.179216	3.9667721211809154e-11	114.668	145.813	0.343989	GE	ortholog_one2one	SIL1	SIL1
Mdomestica	NP_vs_MG	ENSMODG00000011980	0.000141214	-0.0346884	0.000386513	28.9892	22.6309	-0.343765	GE	ortholog_one2one	GPI	GPI
Mdomestica	NP_vs_MG	ENSMODG00000011983	2.821779295931723e-15	0.0403029	2.52649992548328e-14	3.22102	9.72964	1.34594	GE	ortholog_one2one	SCD5	SCD5
Mdomestica	NP_vs_MG	ENSMODG00000011984	0.000498819	-0.090326	0.00127228	17.3935	8.03649	-1.02536	GE	ortholog_one2one	HEMK1	HEMK1
Mdomestica	NP_vs_MG	ENSMODG00000011985	0.0518851	-0.000426661	0.0948863	0.966306	0.274242	-0.625849	GE	ortholog_one2one	BLK	BLK
Mdomestica	NP_vs_MG	ENSMODG00000011988	1.574831227603672e-05	-0.0282936	4.854528804569935e-05	11.1662	3.83939	-1.32998	GE	ortholog_one2one	KCNG2	KCNG1
Mdomestica	NP_vs_MG	ENSMODG00000011989	0.000469628	0.0172826	0.00120177	0.751571	1.63353	0.588348	GE	ortholog_one2one	C3orf18	C3orf18
Mdomestica	NP_vs_MG	ENSMODG00000011991	4.09978321401061e-19	-0.176711	4.83909405783726e-18	22.4398	13.6525	-0.677813	GE	ortholog_one2one	ATP2C1	ATP2C1
Mdomestica	NP_vs_MG	ENSMODG00000011993	2.2531281421882436e-05	0.0615359	6.816181879462043e-05	5.36837	6.64143	0.262919	GE	ortholog_one2one	SEMA4G	SEMA4G
Mdomestica	NP_vs_MG	ENSMODG00000011994	0.00130821	0.262469	0.00314425	46.8122	102.209	1.11012	GE	ortholog_one2one	SEC23A	SEC23A
Mdomestica	NP_vs_MG	ENSMODG00000011995	1.2614834994972619e-11	-0.412431	8.159519225755827e-11	100.388	66.5216	-0.586472	GE	ortholog_one2one	CTDP1	CTDP1
Mdomestica	NP_vs_MG	ENSMODG00000011996	1.017671649640163e-05	-0.0330374	3.2219355375043294e-05	35.7533	2.2774	-3.48725	GE	ortholog_one2one	TGFBR3	TGFBR3
Mdomestica	NP_vs_MG	ENSMODG00000011997	0.00103328	0.00544512	0.00252382	0.536837	0.775032	0.207881	GE	ortholog_one2one	GATA4	GATA4
Mdomestica	NP_vs_MG	ENSMODG00000011999	2.8878739927519602e-11	-0.0943935	1.7960572194246066e-10	47.0269	23.5729	-0.966774	GE	ortholog_one2one	GARRE1	GARRE1
Mdomestica	NP_vs_MG	ENSMODG00000012001	3.9765367221705795e-73	1.8694	3.3694521159192046e-71	6.44204	293.141	5.30467	GE	ortholog_one2one	PCSK6	PCSK6
Mdomestica	NP_vs_MG	ENSMODG00000012003	1.969627568451008e-19	-0.170652	2.364737057493649e-18	10.3073	2.20586	-1.81847	GE	ortholog_one2one	P2RX4	P2RX4
Mdomestica	NP_vs_MG	ENSMODG00000012004	0.019937	-0.0176928	0.0396754	4.40206	2.50395	-0.624528	GE	ortholog_one2many	DCAF15	DCAF15
Mdomestica	NP_vs_MG	ENSMODG00000012005	0.0433621	-0.0363543	0.0806982	0.966306	0.465019	-0.424568	GE	ortholog_one2one	NEIL2	NEIL2
Mdomestica	NP_vs_MG	ENSMODG00000012010	0.125617	-0.00060933	0.208	3.43576	3.67246	0.0750026	GE	ortholog_one2one	PPP1R9B	PPP1R9B
Mdomestica	NP_vs_MG	ENSMODG00000012011	0.0677501	0.00461774	0.120281	0.429469	1.38313	0.737381	GE	ortholog_one2one	CAMKK2	CAMKK2
Mdomestica	NP_vs_MG	ENSMODG00000012013	3.902302061986713e-23	-0.668963	5.869616474301908e-22	105.22	42.3764	-1.29207	GE	ortholog_one2one	SLF2	SLF2
Mdomestica	NP_vs_MG	ENSMODG00000012017	2.663620383948933e-07	-0.113304	1.0371835841244962e-06	23.4061	13.879	-0.71396	GE	ortholog_one2one	PIK3R4	PIK3R4
Mdomestica	NP_vs_MG	ENSMODG00000012018	2.6032219121478883e-24	-0.441335	4.190632763815731e-23	54.7574	16.538	-1.66868	GE	ortholog_one2one	NFATC1	NFATC1
Mdomestica	NP_vs_MG	ENSMODG00000012019	3.179107151910335e-26	-0.227596	5.590829822749483e-25	11.2736	0.643873	-2.90038	GE	ortholog_one2one	TTC6	TTC6
Mdomestica	NP_vs_MG	ENSMODG00000012020	1.1562699897451452e-09	-0.0529398	5.979585990984603e-09	16.2125	12.0547	-0.398881	GE	ortholog_one2one	SNRPA1	SNRPA1
Mdomestica	NP_vs_MG	ENSMODG00000012022	0.00308152	-0.0872353	0.00702474	40.4775	64.0415	0.649032	GE	ortholog_one2one	FDFT1	FDFT1
Mdomestica	NP_vs_MG	ENSMODG00000012026	0.0191521	0.0206229	0.0382386	19.004	11.0055	-0.7366	GE	ortholog_one2one	PDK2	PDK2
Mdomestica	NP_vs_MG	ENSMODG00000012028	3.6678777086630264e-17	-0.0930597	3.8311989723435017e-16	21.9029	12.5078	-0.761737	GE	ortholog_one2one	ANAPC5	ANAPC5
Mdomestica	NP_vs_MG	ENSMODG00000012029	9.267166162030854e-25	-0.380542	1.5207071609313775e-23	138.182	20.2701	-2.71007	GE	ortholog_one2one	CTSB	CTSB
Mdomestica	NP_vs_MG	ENSMODG00000012030	0.00249989	-0.00787582	0.00577225	0.751571	0.143083	-0.61572	GE	ortholog_one2one	FOXA1	FOXA1
Mdomestica	NP_vs_MG	ENSMODG00000012032	2.26667787072207e-33	0.907783	5.431092255452487e-32	35.1091	144.061	2.00622	GE	ortholog_one2one	SELENOS	SELENOS
Mdomestica	NP_vs_MG	ENSMODG00000012034	5.701342983644108e-10	-0.153328	3.0740638740581672e-09	84.6055	50.2698	-0.739594	GE	ortholog_one2one	LSM14A	LSM14A
Mdomestica	NP_vs_MG	ENSMODG00000012035	0.000513426	-0.00602366	0.00130751	3.00629	0.679644	-1.25411	GE	ortholog_one2one	CDC7	CDC7
Mdomestica	NP_vs_MG	ENSMODG00000012037	1.2876633336302394e-60	-0.530817	7.6121864978792295e-59	42.6248	1.29967	-4.24565	GE	ortholog_one2one	CHSY1	CHSY1
Mdomestica	NP_vs_MG	ENSMODG00000012039	2.95007924283414e-07	0.0665642	1.1415737031293693e-06	10.9515	12.0309	0.124747	GE	ortholog_one2one	RNF34	RNF34
Mdomestica	NP_vs_MG	ENSMODG00000012042	4.0189400786545064e-27	-0.618565	7.369023113399168e-26	115.205	67.6305	-0.759752	GE	ortholog_one2one	SCAPER	SCAPER
Mdomestica	NP_vs_MG	ENSMODG00000012043	1.2181065294169451e-74	-1.64979	1.0987320895340845e-72	329.94	111.998	-1.55027	GE	ortholog_one2one	MIPOL1	MIPOL1
Mdomestica	NP_vs_MG	ENSMODG00000012044	6.443256431429798e-07	-0.0367713	2.390742254984607e-06	20.3998	11.1724	-0.813985	GE	ortholog_one2one	RFX1	RFX1
Mdomestica	NP_vs_MG	ENSMODG00000012046	9.910312727029863e-09	0.806919	4.5803663549290754e-08	731.064	626.309	-0.222793	GE	ortholog_one2one	SLC39A10	SLC39A10
Mdomestica	NP_vs_MG	ENSMODG00000012050	1.1346483045630311e-79	-1.46527	1.1882784978348868e-77	302.454	60.226	-2.30926	GE	ortholog_one2one	CTNNA1	CTNNA1
Mdomestica	NP_vs_MG	ENSMODG00000012053	7.348832511453959e-10	0.834739	3.904390170725358e-09	76.9824	182.264	1.2327	GE	ortholog_one2one	SEC31A	SEC31A
Mdomestica	NP_vs_MG	ENSMODG00000012054	3.322204719939483e-16	-0.649169	3.223299388582506e-15	124.868	86.6367	-0.522308	GE	ortholog_one2one	ZNF644	ZNF644
Mdomestica	NP_vs_MG	ENSMODG00000012058	0.00196838	-0.0171747	0.00461434	0.751571	0.143083	-0.61572	GE	ortholog_one2one	XKR5	XKR5
Mdomestica	NP_vs_MG	ENSMODG00000012059	0.0107955	-0.010349	0.0225709	1.39578	0.214624	-0.979983	GE	ortholog_one2one	TBX3	TBX3
Mdomestica	NP_vs_MG	ENSMODG00000012062	0.0129849	0.00060446	0.026778	0.214735	0.298089	0.0957484	GE	ortholog_one2one	RGS1	RGS1
Mdomestica	NP_vs_MG	ENSMODG00000012063	1.3915572670390953e-06	-0.0316191	4.934152206561905e-06	5.69047	0.596179	-2.06749	GE	ortholog_one2one	CACNA2D2	CACNA2D2
Mdomestica	NP_vs_MG	ENSMODG00000012064	0.0015306	0.031707	0.0036446	63.0246	46.3827	-0.434267	GE	ortholog_one2one	ZNF326	ZNF326
Mdomestica	NP_vs_MG	ENSMODG00000012065	0.338208	-0.00176384	0.476467	0.644204	0.655796	0.0101359	GE	ortholog_one2many	KDM2B	KDM2B
Mdomestica	NP_vs_MG	ENSMODG00000012066	0.0245696	0.0198822	0.0481272	0.536837	2.76627	1.29317	GE	ortholog_one2one	PALM3	PALM3
Mdomestica	NP_vs_MG	ENSMODG00000012068	4.514880035745364e-45	-0.894352	1.6545881462583468e-43	83.8539	15.0118	-2.40585	GE	ortholog_one2one	LRRK1	LRRK1
Mdomestica	NP_vs_MG	ENSMODG00000012069	0.000372318	-0.0219907	0.000966824	0.644204	0.357707	-0.276217	GE	ortholog_one2one	NAA80	NAA80
Mdomestica	NP_vs_MG	ENSMODG00000012072	0.614184	0.00950949	0.739808	0.751571	1.24005	0.354882	GE	ortholog_one2one	TMEM115	TMEM115
Mdomestica	NP_vs_MG	ENSMODG00000012073	4.052275697841749e-08	0.0313326	1.7338903299625247e-07	0.644204	3.06436	1.30564	GE	ortholog_one2one	LRRC8D	LRRC8D
Mdomestica	NP_vs_MG	ENSMODG00000012074	4.809727619233284e-09	-0.201102	2.3116123012891216e-08	31.1365	18.1238	-0.748843	GE	ortholog_one2one	AGPAT5	AGPAT5
Mdomestica	NP_vs_MG	ENSMODG00000012075	0.66872	0.00268596	0.783269	0.966306	0.476943	-0.412874	GE	ortholog_one2one	C19orf67	C19orf67
Mdomestica	NP_vs_MG	ENSMODG00000012076	2.791396148100108e-09	-0.0573025	1.3817139156164846e-08	12.4546	2.13432	-2.10188	GE	ortholog_one2one	LRRC8C	LRRC8C
Mdomestica	NP_vs_MG	ENSMODG00000012077	0.124314	0.0123297	0.206162	0.429469	1.83623	0.988495	GE	ortholog_one2one	CYB561D2	CYB561D2
Mdomestica	NP_vs_MG	ENSMODG00000012079	9.283023120891204e-10	0.102687	4.8636292393921645e-09	6.54941	15.1787	1.09966	GE	ortholog_one2many	LRRC8B	LRRC8B
Mdomestica	NP_vs_MG	ENSMODG00000012080	0.0183846	0.00881662	0.0368721	15.9977	19.34	0.25898	GE	ortholog_one2one	RCN2	RCN2
Mdomestica	NP_vs_MG	ENSMODG00000012083	0.0177195	0.0869132	0.035648	69.0372	93.6477	0.434446	GE	ortholog_one2one	HSPA9	HSPA9
Mdomestica	NP_vs_MG	ENSMODG00000012085	2.301204275813283e-06	-0.0722034	7.919541410497357e-06	4.6168	1.64545	-1.08623	GE	ortholog_one2many	KDM2B	KDM2B
Mdomestica	NP_vs_MG	ENSMODG00000012086	0.100004	-0.00142675	0.170309	2.36208	1.55006	-0.398821	GE	ortholog_one2one	ANGPT2	ANGPT2
Mdomestica	NP_vs_MG	ENSMODG00000012087	1.8120676176304627e-11	0.395226	1.1513073102518292e-10	56.3679	85.8497	0.598278	GE	ortholog_one2one	PRKACA	PRKACA
Mdomestica	NP_vs_MG	ENSMODG00000012090	1.344120782797106e-08	0.0830579	6.096399891090459e-08	95.3422	18.9823	-2.26944	GE	ortholog_one2one	ITGA3	ITGA3
Mdomestica	NP_vs_MG	ENSMODG00000012093	0.0204807	-0.00500793	0.0406907	1.39578	0.405401	-0.76951	GE	ortholog_one2one	ASS1	ASS1
Mdomestica	NP_vs_MG	ENSMODG00000012094	0.000739829	0.0092316	0.00184065	4.6168	7.18991	0.544101	GE	ortholog_one2one	NPRL2	NPRL2
Mdomestica	NP_vs_MG	ENSMODG00000012097	0.00128057	-0.0102359	0.00308339	2.57682	1.35929	-0.600325	GE	ortholog_one2many	GBP6	GBP6
Mdomestica	NP_vs_MG	ENSMODG00000012098	2.3500637164786556e-61	1.02492	1.410139090990905e-59	18.7893	107.777	2.45858	GE	ortholog_one2one	DLX3	DLX3
Mdomestica	NP_vs_MG	ENSMODG00000012099	0.000128876	-0.00540514	0.000354268	3.32839	1.95547	-0.550444	GE	ortholog_one2one	ASF1B	ASF1B
Mdomestica	NP_vs_MG	ENSMODG00000012101	0.074375	0.0114736	0.130871	2.79155	2.87358	0.0308797	GE	ortholog_one2one	RGS2	RGS2
Mdomestica	NP_vs_MG	ENSMODG00000012103	2.2995726167108847e-07	-0.127072	9.009478703722819e-07	67.4267	77.062	0.190062	GE	ortholog_one2one	TSPAN3	TSPAN3
Mdomestica	NP_vs_MG	ENSMODG00000012104	2.333590678401324e-26	0.678401	4.132480212125258e-25	37.3638	86.4578	1.18884	GE	ortholog_one2one	DLX4	DLX4
Mdomestica	NP_vs_MG	ENSMODG00000012105	1.2603431136282459e-11	-0.0679485	8.154029186319531e-11	78.8076	62.1218	-0.338388	GE	ortholog_one2one	FUBP3	FUBP3
Mdomestica	NP_vs_MG	ENSMODG00000012106	0.0285334	-0.0125408	0.0551803	8.80412	2.98089	-1.3003	GE	ortholog_one2one	ZMYND10	ZMYND10
Mdomestica	NP_vs_MG	ENSMODG00000012107	5.066168124519428e-50	-0.899147	2.133436643039341e-48	117.46	16.9553	-2.72192	GE	ortholog_one2one	PEAK1	PEAK1
Mdomestica	NP_vs_MG	ENSMODG00000012109	8.917738387037971e-15	-0.688399	7.684369823678143e-14	278.296	221.647	-0.327036	GE	ortholog_one2one	MED13L	MED13L
Mdomestica	NP_vs_MG	ENSMODG00000012111	1.3973518436305555e-05	0.143657	4.332271011375717e-05	6.65678	20.8186	1.51075	GE	ortholog_one2one	TMEM120B	TMEM120B
Mdomestica	NP_vs_MG	ENSMODG00000012112	0.000600703	-0.0599427	0.00151528	8.26729	4.31633	-0.801715	GE	ortholog_one2one	DNAH7	DNAH7
Mdomestica	NP_vs_MG	ENSMODG00000012113	4.192692977237695e-10	-0.258461	2.291063571286154e-09	42.3027	23.2748	-0.834998	GE	ortholog_one2one	HMG20A	HMG20A
Mdomestica	NP_vs_MG	ENSMODG00000012114	6.851022775783034e-07	0.00317616	2.534642747505229e-06	9.77043	5.4133	-0.747937	GE	ortholog_one2one	EXOSC2	EXOSC2
Mdomestica	NP_vs_MG	ENSMODG00000012115	1.8986999337402962e-13	0.930049	1.4601608236316326e-12	189.396	249.966	0.398487	GE	ortholog_one2one	ETF1	ETF1
Mdomestica	NP_vs_MG	ENSMODG00000012117	0.017911	0.00482708	0.0360074	0.214735	0.655796	0.446884	GE	ortholog_one2one	RHOF	RHOF
Mdomestica	NP_vs_MG	ENSMODG00000012118	3.735573420136393e-22	-0.884044	5.267478768222583e-21	1105.67	242.979	-2.1814	GE	ortholog_one2one	EGR1	EGR1
Mdomestica	NP_vs_MG	ENSMODG00000012120	6.481215191063019e-12	-0.298888	4.334554871382543e-11	33.4986	9.49116	-1.71736	GE	ortholog_one2one	INTU	INTU
Mdomestica	NP_vs_MG	ENSMODG00000012121	0.0010981	0.0726405	0.00267141	17.0714	23.3702	0.431409	GE	ortholog_one2one	STK17B	STK17B
Mdomestica	NP_vs_MG	ENSMODG00000012122	0.219035	0.000797462	0.334699	0.107367	0.345784	0.281313	GE	ortholog_one2one	CHST8	CHST8
Mdomestica	NP_vs_MG	ENSMODG00000012124	0.000730465	0.0264681	0.00181897	4.29469	4.47134	0.0473468	GE	ortholog_one2one	REEP2	REEP2
Mdomestica	NP_vs_MG	ENSMODG00000012126	1.4977637533203702e-15	-0.41788	1.3767412909383364e-14	145.912	108.862	-0.419259	GE	ortholog_one2one	ABL1	ABL1
Mdomestica	NP_vs_MG	ENSMODG00000012128	0.376629	-0.0300679	0.517574	0.536837	1.41891	0.65439	GE	ortholog_one2one	SLC25A31	SLC25A31
Mdomestica	NP_vs_MG	ENSMODG00000012129	2.2012063499149165e-05	0.21375	6.669931941517219e-05	42.1954	62.2053	0.549168	GE	ortholog_one2one	UCHL5	UCHL5
Mdomestica	NP_vs_MG	ENSMODG00000012130	2.029292505015549e-08	0.0871048	8.992563712400123e-08	12.0251	23.7518	0.926232	GE	ortholog_one2one	TUSC2	TUSC2
Mdomestica	NP_vs_MG	ENSMODG00000012131	0.0083499	-0.0193473	0.0177808	0.644204	0.262319	-0.381313	GE	ortholog_one2many	CFAP251	CFAP251
Mdomestica	NP_vs_MG	ENSMODG00000012136	9.966038973288755e-13	-0.145822	7.1766773569688425e-12	12.7767	2.6828	-1.90336	GE	ortholog_one2one	HYAL2	HYAL2
Mdomestica	NP_vs_MG	ENSMODG00000012138	0.424567	0.00576901	0.566346	0.751571	0.703491	-0.0401557	GE	ortholog_one2one	FIBCD1	FIBCD1
Mdomestica	NP_vs_MG	ENSMODG00000012139	1.6193734422961132e-05	0.361311	4.981947430243582e-05	79.8813	152.514	0.924496	GE	ortholog_one2one	PEPD	PEPD
Mdomestica	NP_vs_MG	ENSMODG00000012141	0.42211	-0.00393205	0.564204	1.39578	3.73208	0.981981	GE	ortholog_one2one	ALDH1A3	ALDH1A3
Mdomestica	NP_vs_MG	ENSMODG00000012142	5.230449970645539e-05	-0.039299	0.00015112	16.6419	15.5841	-0.0892077	GE	ortholog_one2one	KAT7	KAT7
Mdomestica	NP_vs_MG	ENSMODG00000012143	0.37793	0.0021032	0.519114	0.107367	0.190777	0.10477	GE	ortholog_one2one	HPD	HPD
Mdomestica	NP_vs_MG	ENSMODG00000012144	0.0376635	-0.000851732	0.071101	4.72416	1.59776	-1.1398	GE	ortholog_one2one	KDM3B	KDM3B
Mdomestica	NP_vs_MG	ENSMODG00000012145	4.817895121446384e-06	-0.0495112	1.5901556112592515e-05	15.6756	3.66054	-1.83917	GE	ortholog_one2one	ADGRL1	ADGRL1
Mdomestica	NP_vs_MG	ENSMODG00000012146	0.0579598	-0.00614227	0.104678	2.57682	2.2774	-0.126123	GE	ortholog_one2many	HYAL1	HYAL1
Mdomestica	NP_vs_MG	ENSMODG00000012147	0.000459018	0.00687748	0.00117602	2.68418	2.99282	0.116062	GE	ortholog_one2many	PSMD9	PSMD9
Mdomestica	NP_vs_MG	ENSMODG00000012153	3.5781722334148953e-07	-0.0611506	1.3737862418062242e-06	28.9892	17.3846	-0.705947	GE	ortholog_one2one	MAPKAPK5	MAPKAPK5
Mdomestica	NP_vs_MG	ENSMODG00000012155	0.0138568	0.00702519	0.0284461	0.107367	0.894268	0.774507	GE	ortholog_one2one	LAMC3	LAMC3
Mdomestica	NP_vs_MG	ENSMODG00000012157	1.550958593770571e-08	-0.0744211	6.971211091305693e-08	15.3535	8.21534	-0.827493	GE	ortholog_one2many	BCL7A	BCL7A
Mdomestica	NP_vs_MG	ENSMODG00000012160	0.000121578	-0.00641883	0.000335362	7.62308	5.93794	-0.313696	GE	ortholog_one2one	LINS1	LINS1
Mdomestica	NP_vs_MG	ENSMODG00000012161	4.218900262700941e-11	-0.114763	2.5825063298083124e-10	22.8692	16.8242	-0.421319	GE	ortholog_one2one	EIF4EBP2	EIF4EBP2
Mdomestica	NP_vs_MG	ENSMODG00000012162	0.453297	0.00185069	0.595521	0.107367	0.16693	0.0755841	GE	ortholog_one2one	CEBPA	CEBPA
Mdomestica	NP_vs_MG	ENSMODG00000012163	8.97732160204159e-11	0.0796549	5.331857829997599e-10	6.97888	9.19307	0.353331	GE	ortholog_one2one	METAP2	METAP2
Mdomestica	NP_vs_MG	ENSMODG00000012165	0.0109743	-0.0223274	0.022919	2.57682	1.78854	-0.359168	GE	ortholog_one2one	CERS3	CERS3
Mdomestica	NP_vs_MG	ENSMODG00000012166	1.516084511746024e-23	0.782121	2.3395560219339034e-22	44.2354	114.24	1.34912	GE	ortholog_one2one	FAM117A	FAM117A
Mdomestica	NP_vs_MG	ENSMODG00000012169	0.509542	0.00341441	0.648335	1.50314	1.24005	-0.160209	GE	ortholog_one2one	LRRC20	LRRC20
Mdomestica	NP_vs_MG	ENSMODG00000012170	6.723381267751903e-168	-2.4024	5.37140534311082e-165	382.657	5.79486	-5.81923	GE	ortholog_one2one	HECW2	HECW2
Mdomestica	NP_vs_MG	ENSMODG00000012174	2.866801442528931e-10	-0.16173	1.5984940983796204e-09	43.4838	34.9838	-0.305933	GE	ortholog_one2one	MLXIP	MLXIP
Mdomestica	NP_vs_MG	ENSMODG00000012175	5.210848935622492e-09	0.157146	2.496671657605828e-08	16.3198	37.5712	1.1551	GE	ortholog_one2one	IFRD2	IFRD2
Mdomestica	NP_vs_MG	ENSMODG00000012176	0.386099	-0.0272405	0.527489	6.87151	14.4275	0.970794	GE	ortholog_one2one	PPA1	PPA1
Mdomestica	NP_vs_MG	ENSMODG00000012177	1	6.841424451154687e-06	1	0.536837	0.0596179	-0.53642	GE	ortholog_one2one	LSMEM2	LSMEM2
Mdomestica	NP_vs_MG	ENSMODG00000012179	0.25078	-0.00011796	0.374229	0.429469	0.858497	0.378657	GE	ortholog_one2one	CDC25C	CDC25C
Mdomestica	NP_vs_MG	ENSMODG00000012182	0.0177149	0.00676404	0.0356439	0.858939	1.64545	0.509035	GE	ortholog_one2one	LRRC43	LRRC43
Mdomestica	NP_vs_MG	ENSMODG00000012183	0.0979476	-0.0329008	0.167235	1.07367	0.691567	-0.293828	GE	ortholog_one2one	CCDC150	CCDC150
Mdomestica	NP_vs_MG	ENSMODG00000012186	0.634226	0.000434037	0.755484	0.107367	0.66772	0.590743	GE	ortholog_one2one	B3GNT4	B3GNT4
Mdomestica	NP_vs_MG	ENSMODG00000012187	0.000996145	-0.0525552	0.00243993	9.66306	0.703491	-2.64606	GE	ortholog_one2one	GFRA3	GFRA3
Mdomestica	NP_vs_MG	ENSMODG00000012189	3.4153751292469345e-33	-0.245557	8.134643898126302e-32	29.9555	1.00158	-3.95098	GE	ortholog_one2many	ALDH2	ALDH2
Mdomestica	NP_vs_MG	ENSMODG00000012190	5.768613832029872e-67	1.49645	4.114846427837226e-65	99.959	474.916	2.23694	GE	ortholog_one2one	SAR1A	SAR1A
Mdomestica	NP_vs_MG	ENSMODG00000012192	5.459857823737492e-10	0.0654186	2.9501168013014057e-09	23.7282	23.5252	-0.011891	GE	ortholog_one2one	DIABLO	DIABLO
Mdomestica	NP_vs_MG	ENSMODG00000012194	4.2789580882394816e-18	-0.144019	4.738543606469401e-17	41.0143	12.1143	-1.67974	GE	ortholog_one2one	SEMA3B	SEMA3B
Mdomestica	NP_vs_MG	ENSMODG00000012195	3.2953629448403787e-11	0.0502842	2.0381539186822974e-10	6.76414	12.4959	0.797623	GE	ortholog_one2one	TYSND1	TYSND1
Mdomestica	NP_vs_MG	ENSMODG00000012196	4.268380760553601e-11	-0.232207	2.611651265352293e-10	40.2628	26.6134	-0.579471	GE	ortholog_one2one	GTF3C3	GTF3C3
Mdomestica	NP_vs_MG	ENSMODG00000012197	0.00498935	0.00286289	0.0110008	2.89892	1.95547	-0.399688	GE	ortholog_one2one	CDC23	CDC23
Mdomestica	NP_vs_MG	ENSMODG00000012199	0.00187382	-0.0115902	0.0044056	8.37465	5.10329	-0.619178	GE			ACAD10
Mdomestica	NP_vs_MG	ENSMODG00000012200	0.0121078	0.00254424	0.0250951	0.858939	0.918115	0.04521	GE	ortholog_one2one	NGFR	NGFR
Mdomestica	NP_vs_MG	ENSMODG00000012201	1.4909931237016609e-06	0.00331693	5.262040858884998e-06	14.602	11.5539	-0.313587	GE	ortholog_one2one	AIFM2	AIFM2
Mdomestica	NP_vs_MG	ENSMODG00000012203	5.081689419063323e-06	-0.102115	1.671893158440389e-05	56.2605	44.1053	-0.344243	GE	ortholog_one2one	RO60	RO60
Mdomestica	NP_vs_MG	ENSMODG00000012205	0.352769	-0.00176844	0.491951	0.751571	0.131159	-0.630848	GE	ortholog_one2one	KIF20A	KIF20A
Mdomestica	NP_vs_MG	ENSMODG00000012206	2.940541468957636e-09	-0.208559	1.4516846849398556e-08	35.1091	20.1628	-0.770836	GE	ortholog_one2one	BRAP	BRAP
Mdomestica	NP_vs_MG	ENSMODG00000012209	3.1203617567967004e-12	-0.137128	2.1427199273956124e-11	15.8904	1.70507	-2.64246	GE	ortholog_one2one	LRP3	LRP3
Mdomestica	NP_vs_MG	ENSMODG00000012210	5.975847268233797e-16	0.0392557	5.6874282271733636e-15	20.1851	17.79	-0.173085	GE	ortholog_one2one	PHB	PHB
Mdomestica	NP_vs_MG	ENSMODG00000012212	3.525885843541036e-11	-0.124385	2.1735189584897364e-10	31.9955	27.305	-0.221212	GE	ortholog_one2one	GLRX2	GLRX2
Mdomestica	NP_vs_MG	ENSMODG00000012214	8.392995475969675e-09	-0.0315491	3.9153309893070415e-08	33.9281	30.2382	-0.161077	GE	ortholog_one2one	PGAP1	PGAP1
Mdomestica	NP_vs_MG	ENSMODG00000012215	8.848443427577334e-12	-0.192855	5.827135542202483e-11	61.1994	51.641	-0.240714	GE	ortholog_one2one	ZNF652	ZNF652
Mdomestica	NP_vs_MG	ENSMODG00000012216	1.808393874050373e-86	-1.8578	2.227590727145222e-84	419.699	172.701	-1.27618	GE	ortholog_one2one	ATP9B	ATP9B
Mdomestica	NP_vs_MG	ENSMODG00000012219	0.000395797	0.0478108	0.00102285	1.39578	3.89901	1.032	GE	ortholog_one2many	VPS33A	VPS33A
Mdomestica	NP_vs_MG	ENSMODG00000012220	0.00249642	-0.000705358	0.0057652	0.751571	0.298089	-0.43226	GE	ortholog_one2one	COL13A1	COL13A1
Mdomestica	NP_vs_MG	ENSMODG00000012221	1.3310281613935477e-05	-0.14035	4.1417994045054956e-05	97.1675	77.7298	-0.318336	GE	ortholog_one2one	ATXN2	ATXN2
Mdomestica	NP_vs_MG	ENSMODG00000012222	4.269756405723549e-08	-0.159892	1.8208163583474435e-07	70.433	58.3182	-0.268116	GE	ortholog_one2many	CDC73	CDC73
Mdomestica	NP_vs_MG	ENSMODG00000012223	3.854357374501773e-17	-0.409796	4.016978788886268e-16	48.9595	20.4728	-1.21825	GE	ortholog_one2one	BRD8	BRD8
Mdomestica	NP_vs_MG	ENSMODG00000012226	9.269784190256986e-15	0.365174	7.97543709316818e-14	72.473	75.512	0.0584723	GE	ortholog_one2one	GPATCH1	GPATCH1
Mdomestica	NP_vs_MG	ENSMODG00000012230	0.1287	-0.0214283	0.212339	5.69047	2.79012	-0.819866	GE	ortholog_one2one	NME5	NME5
Mdomestica	NP_vs_MG	ENSMODG00000012232	0.210923	0.00694176	0.324192	0.107367	0.417325	0.356037	GE	ortholog_one2one	SLC22A14	SLC22A14
Mdomestica	NP_vs_MG	ENSMODG00000012233	0.905621	-4.7139131354862816e-05	0.975912	0.214735	0.178854	-0.0432567	GE	ortholog_one2one	ABI3	ABI3
Mdomestica	NP_vs_MG	ENSMODG00000012237	5.205709593771086e-59	-0.521005	2.9288139167208674e-57	34.787	27.3646	-0.335345	GE	ortholog_one2one	TSPAN15	TSPAN15
Mdomestica	NP_vs_MG	ENSMODG00000012238	2.529996087302674e-21	-0.539883	3.383249669687105e-20	67.7488	22.8933	-1.52473	GE	ortholog_one2one	ANKRD44	ANKRD44
Mdomestica	NP_vs_MG	ENSMODG00000012240	1.6188998689065294e-06	0.285016	5.684037937514362e-06	154.502	135.869	-0.184133	GE	ortholog_one2one	RHPN2	RHPN2
Mdomestica	NP_vs_MG	ENSMODG00000012241	0.0974687	0.00206417	0.166509	0.429469	0.250395	-0.193096	GE	ortholog_one2many	UBE2J1	UBE2J1
Mdomestica	NP_vs_MG	ENSMODG00000012242	3.7641557029764236e-08	-0.0854085	1.6167944971832067e-07	7.40835	1.04927	-2.03671	GE	ortholog_one2one	B4GALNT2	B4GALNT2
Mdomestica	NP_vs_MG	ENSMODG00000012243	0.000396681	-0.003949	0.00102495	12.562	8.29881	-0.54445	GE	ortholog_one2one	FAAP24	FAAP24
Mdomestica	NP_vs_MG	ENSMODG00000012246	1.1781524793480718e-89	-1.52276	1.5251620197930918e-87	214.413	55.1704	-1.93922	GE	ortholog_one2one	CEP89	CEP89
Mdomestica	NP_vs_MG	ENSMODG00000012247	6.151180593797004e-19	-0.594247	7.160670764519226e-18	114.454	76.7997	-0.569476	GE	ortholog_one2one	FAM13B	FAM13B
Mdomestica	NP_vs_MG	ENSMODG00000012251	2.3500279431942017e-07	0.0543708	9.192988436988846e-07	3.97259	7.91725	0.842601	GE	ortholog_one2one	SLC22A13	SLC22A13
Mdomestica	NP_vs_MG	ENSMODG00000012253	6.744906090315109e-05	-0.0529835	0.000192352	109.3	75.7624	-0.522961	GE	ortholog_one2one	CLIP1	CLIP1
Mdomestica	NP_vs_MG	ENSMODG00000012254	4.445118711050847e-57	-0.498803	2.372030713709996e-55	65.172	1.56199	-4.69088	GE	ortholog_one2one	CUX2	CUX2
Mdomestica	NP_vs_MG	ENSMODG00000012255	7.502194455706116e-05	-0.00438286	0.000212604	0.536837	0.763109	0.198157	GE	ortholog_one2one	KCNT2	KCNT2
Mdomestica	NP_vs_MG	ENSMODG00000012256	0.173778	-0.0215197	0.275052	5.36837	2.90935	-0.703994	GE	ortholog_one2one	SLC7A9	SLC7A9
Mdomestica	NP_vs_MG	ENSMODG00000012257	0.00154512	0.263456	0.00367637	81.3845	121.299	0.569963	GE	ortholog_one2one	HSPA4L	HSPA4L
Mdomestica	NP_vs_MG	ENSMODG00000012258	0.736964	0.00228099	0.836018	1.39578	0.66772	-0.522616	GE	ortholog_one2one	PKD2L2	PKD2L2
Mdomestica	NP_vs_MG	ENSMODG00000012262	0.923376	0.000332855	0.991378	0.107367	0.0715414	-0.0474463	GE	ortholog_one2one	MYOT	MYOT
Mdomestica	NP_vs_MG	ENSMODG00000012263	0.0107171	-0.0010984	0.0224221	6.01257	5.50869	-0.107576	GE	ortholog_one2one	PLK4	PLK4
Mdomestica	NP_vs_MG	ENSMODG00000012264	0.000563804	0.0954351	0.00142748	81.2771	62.8968	-0.364746	GE	ortholog_one2one	ZCCHC8	ZCCHC8
Mdomestica	NP_vs_MG	ENSMODG00000012269	6.187124058055478e-07	0.302474	2.2999782359923863e-06	104.683	84.4904	-0.305911	GE	ortholog_one2one	RSRC2	RSRC2
Mdomestica	NP_vs_MG	ENSMODG00000012271	8.631507334063958e-06	0.0777674	2.7548430800749204e-05	6.87151	10.6478	0.565339	GE	ortholog_one2one	MFSD8	MFSD8
Mdomestica	NP_vs_MG	ENSMODG00000012274	0.00114895	-0.126667	0.00278565	51.1069	51.8675	0.0209089	GE	ortholog_one2one	ABHD18	ABHD18
Mdomestica	NP_vs_MG	ENSMODG00000012275	1.6702091410077445e-39	-0.916248	5.0929539804644e-38	251.025	101.16	-1.30274	GE	ortholog_one2one	SF3B1	SF3B1
Mdomestica	NP_vs_MG	ENSMODG00000012276	2.5843892420193233e-06	0.0324679	8.832154972542694e-06	57.7636	77.6821	0.421111	GE	ortholog_one2one	SNF8	SNF8
Mdomestica	NP_vs_MG	ENSMODG00000012279	0.703372	-0.0001952	0.811005	1.18104	0.0715414	-1.02533	GE	ortholog_one2one	GNAT1	GNAT1
Mdomestica	NP_vs_MG	ENSMODG00000012281	4.9738670307130564e-17	0.539326	5.13018332396896e-16	44.128	60.3452	0.442928	GE	ortholog_one2one	COQ10B	COQ10B
Mdomestica	NP_vs_MG	ENSMODG00000012283	1.2391276740662232e-45	-0.313413	4.632150805112264e-44	21.2587	0.894268	-3.55466	GE	ortholog_one2one	SEMA3F	SEMA3F
Mdomestica	NP_vs_MG	ENSMODG00000012284	8.654576527014313e-06	-0.0175231	2.7616029767017486e-05	4.29469	1.08505	-1.34447	GE	ortholog_one2many	CFHR5	CFH
Mdomestica	NP_vs_MG	ENSMODG00000012286	1.413132279175333e-09	0.0105549	7.230375990905885e-09	18.5746	18.3861	-0.0139531	GE	ortholog_one2one	TDRD12	TDRD12
Mdomestica	NP_vs_MG	ENSMODG00000012288	4.1002697206853433e-16	0.195134	3.943988370478279e-15	7.94518	37.2969	2.09805	GE	ortholog_one2one	NUDT19	NUDT19
Mdomestica	NP_vs_MG	ENSMODG00000012289	0.00658522	0.471638	0.0142542	220.103	262.533	0.253266	GE	ortholog_one2many	HSPD1	HSPD1
Mdomestica	NP_vs_MG	ENSMODG00000012290	0.00866121	-0.00297106	0.0183919	0.429469	0.0596179	-0.431936	GE	ortholog_one2many	GBP6	GBP6
Mdomestica	NP_vs_MG	ENSMODG00000012291	3.0851173719828604e-62	-0.620185	1.900133302982043e-60	47.1343	3.36245	-3.46385	GE	ortholog_one2one	MBP	MBP
Mdomestica	NP_vs_MG	ENSMODG00000012292	4.180747245965027e-05	-0.0161578	0.000122244	2.79155	3.37437	0.206287	GE	ortholog_one2one	KNTC1	KNTC1
Mdomestica	NP_vs_MG	ENSMODG00000012295	1.1822462791887318e-07	0.721575	4.788928068763628e-07	152.032	333.514	1.12823	GE	ortholog_one2one	HSPE1	HSPE1
Mdomestica	NP_vs_MG	ENSMODG00000012296	4.0189916704844426e-15	0.57715	3.55517384024315e-14	215.916	582.288	1.42707	GE			ATP5MC1
Mdomestica	NP_vs_MG	ENSMODG00000012297	0.195622	-0.000173933	0.304423	0.107367	0.0596179	-0.0635898	GE	ortholog_one2many	HCAR2	HCAR2
Mdomestica	NP_vs_MG	ENSMODG00000012298	1.0747722631087865e-33	-0.438492	2.608748439327074e-32	43.5911	16.7645	-1.32776	GE			ZNF420
Mdomestica	NP_vs_MG	ENSMODG00000012299	0.0307845	-0.00201318	0.0591288	0.751571	0.178854	-0.571265	GE	ortholog_one2one	HCAR1	HCAR1
Mdomestica	NP_vs_MG	ENSMODG00000012300	2.4995487222119547e-21	0.991425	3.3441330799277835e-20	132.813	253.352	0.926604	GE	ortholog_one2one	LARP1B	LARP1B
Mdomestica	NP_vs_MG	ENSMODG00000012301	0.00117916	0.0389912	0.00285518	89.3296	85.3847	-0.0644236	GE	ortholog_one2one	RBM5	RBM5
Mdomestica	NP_vs_MG	ENSMODG00000012302	0.0736766	0.0736355	0.129765	72.0435	99.2876	0.457315	GE	ortholog_one2one	DENR	DENR
Mdomestica	NP_vs_MG	ENSMODG00000012304	1.0252314192197863e-10	-0.410644	6.049276417856862e-10	141.725	114.442	-0.306063	GE	ortholog_one2one	ZNF236	ZNF236
Mdomestica	NP_vs_MG	ENSMODG00000012305	2.620701289793317e-06	0.214935	8.945318538232512e-06	28.4523	43.8191	0.605732	GE	ortholog_one2many	MOB4	MOB4
Mdomestica	NP_vs_MG	ENSMODG00000012306	0.124181	0.00780771	0.205977	0.858939	1.04927	0.140634	GE	ortholog_one2many	CALCOCO2	CALCOCO2
Mdomestica	NP_vs_MG	ENSMODG00000012307	4.493803572361177e-19	0.951573	5.284093166121246e-18	63.4541	168.969	1.39893	GE	ortholog_one2one	PGRMC2	PGRMC2
Mdomestica	NP_vs_MG	ENSMODG00000012308	0.000191776	-0.0255023	0.000516414	13.2062	8.73998	-0.544529	GE	ortholog_one2one	CCDC62	CCDC62
Mdomestica	NP_vs_MG	ENSMODG00000012311	0.103733	0.000460965	0.176059	0.644204	0.965809	0.257734	GE	ortholog_one2one	RFTN2	RFTN2
Mdomestica	NP_vs_MG	ENSMODG00000012312	0.267116	0.15227	0.394044	82.8876	141.509	0.764523	GE	ortholog_one2one	RBM6	RBM6
Mdomestica	NP_vs_MG	ENSMODG00000012315	0.000435062	-0.186092	0.00111833	157.293	137.729	-0.190328	GE	ortholog_one2one	ZNF516	ZNF516
Mdomestica	NP_vs_MG	ENSMODG00000012316	0.415546	-0.00162398	0.55705	0.322102	0.107312	-0.255772	GE	ortholog_one2one	SULT1B1	SULT1B1
Mdomestica	NP_vs_MG	ENSMODG00000012317	0.00015242	-0.0335131	0.000415681	20.3998	15.8584	-0.344134	GE	ortholog_one2one	TSHZ1	TSHZ1
Mdomestica	NP_vs_MG	ENSMODG00000012318	2.92441003467713e-08	0.0122009	1.271534028761342e-07	14.1725	19.3758	0.425399	GE	ortholog_one2one	MON1A	MON1A
Mdomestica	NP_vs_MG	ENSMODG00000012320	5.170361433292328e-05	-0.0050754	0.000149476	22.1177	22.7383	0.0382174	GE	ortholog_one2one	ZADH2	ZADH2
Mdomestica	NP_vs_MG	ENSMODG00000012321	1.6135443511917025e-07	0.105934	6.439898251216441e-07	21.3661	26.6015	0.303432	GE	ortholog_one2one	OXSR1	OXSR1
Mdomestica	NP_vs_MG	ENSMODG00000012322	2.3901164463429528e-26	-0.579007	4.22722555804185e-25	75.3719	24.7772	-1.56695	GE	ortholog_one2one	ANKRD27	ANKRD27
Mdomestica	NP_vs_MG	ENSMODG00000012323	0.304549	-0.0164362	0.438551	3.11365	0.596179	-1.3658	GE	ortholog_one2one	BOLL	BOLL
Mdomestica	NP_vs_MG	ENSMODG00000012326	5.83347175620635e-05	0.301476	0.000167453	76.9824	143.858	0.893418	GE			PDCD5
Mdomestica	NP_vs_MG	ENSMODG00000012329	0.000280274	-0.0011453	0.000739341	0.429469	0.0357707	-0.464775	GE	ortholog_one2one	HOXB9	HOXB9
Mdomestica	NP_vs_MG	ENSMODG00000012331	2.484436945281351e-15	-0.507585	2.238074286854289e-14	123.687	81.0922	-0.602996	GE	ortholog_one2one	PLCL1	PLCL1
Mdomestica	NP_vs_MG	ENSMODG00000012332	6.083594551507069e-22	-0.781917	8.488496549363305e-21	210.977	154.923	-0.443073	GE	ortholog_one2one	ZNF407	ZNF407
Mdomestica	NP_vs_MG	ENSMODG00000012334	0.00181149	-0.011525	0.00426695	6.65678	3.95863	-0.626797	GE	ortholog_one2one	HOXB6	HOXB6
Mdomestica	NP_vs_MG	ENSMODG00000012335	1.487084339378529e-07	-0.0212348	5.960701304143123e-07	2.36208	0.143083	-1.55642	GE	ortholog_one2one	MST1R	MST1R
Mdomestica	NP_vs_MG	ENSMODG00000012337	1.7594962173867014e-39	-0.319299	5.353540068614466e-38	25.5534	1.14466	-3.63008	GE	ortholog_one2one	IL17RD	IL17RD
Mdomestica	NP_vs_MG	ENSMODG00000012338	0.0542005	0.00179323	0.0987075	4.9389	2.58742	-0.727251	GE	ortholog_one2one	HOXB5	HOXB5
Mdomestica	NP_vs_MG	ENSMODG00000012339	0.0303413	0.00403787	0.0583489	0.536837	0.536561	-0.000259127	GE	ortholog_one2one	TMEM51	TMEM51
Mdomestica	NP_vs_MG	ENSMODG00000012341	0.00240201	-0.123764	0.00555955	156.005	81.2115	-0.933397	GE	ortholog_one2one	HIP1R	HIP1R
Mdomestica	NP_vs_MG	ENSMODG00000012343	1.2210538978645306e-08	-0.00878089	5.578027951656266e-08	2.14735	1.6693	-0.237675	GE			SULT1B1
Mdomestica	NP_vs_MG	ENSMODG00000012344	5.190801597361601e-54	-1.21245	2.4939036815365136e-52	145.053	49.3397	-1.53673	GE	ortholog_one2one	HOXB3	HOXB3
Mdomestica	NP_vs_MG	ENSMODG00000012346	5.237779672761384e-10	-0.0583857	2.8372490354466062e-09	20.1851	8.26304	-1.19349	GE	ortholog_one2one	KAZN	KAZN
Mdomestica	NP_vs_MG	ENSMODG00000012347	2.0425490140552038e-10	-0.0770158	1.161084682476349e-09	11.2736	2.18201	-1.94754	GE	ortholog_one2one	HOXB2	HOXB2
Mdomestica	NP_vs_MG	ENSMODG00000012352	2.6060156919578262e-20	0.191243	3.2809279954311005e-19	2.25471	25.0991	3.0034	GE	ortholog_one2one	SATB2	SATB2
Mdomestica	NP_vs_MG	ENSMODG00000012355	0.0488057	-0.00691254	0.0897006	4.6168	1.22813	-1.33392	GE	ortholog_one2one	TRAIP	TRAIP
Mdomestica	NP_vs_MG	ENSMODG00000012360	8.065875357686923e-07	-0.0622097	2.9586515381298933e-06	11.1662	3.45784	-1.44846	GE	ortholog_one2one	SKAP1	SKAP1
Mdomestica	NP_vs_MG	ENSMODG00000012361	3.0057951101927175e-10	-0.166247	1.6696075262457045e-09	40.4775	19.3997	-1.02378	GE	ortholog_one2one	DPY19L3	DPY19L3
Mdomestica	NP_vs_MG	ENSMODG00000012362	0.00226824	0.466655	0.00526781	287.315	265.562	-0.113176	GE	ortholog_one2one	PRDM2	PRDM2
Mdomestica	NP_vs_MG	ENSMODG00000012365	0.00300823	0.21126	0.00686831	105.757	116.434	0.137518	GE	ortholog_one2many	TASOR	TASOR
Mdomestica	NP_vs_MG	ENSMODG00000012366	1.6101715944488485e-07	0.069531	6.428272147912436e-07	0.536837	7.333	2.43887	GE	ortholog_one2one	CNDP1	CNDP1
Mdomestica	NP_vs_MG	ENSMODG00000012367	0.0484448	-0.00519603	0.0890987	2.79155	0.155006	-1.71489	GE	ortholog_one2one	ZNF507	ZNF507
Mdomestica	NP_vs_MG	ENSMODG00000012368	3.729967725131895e-15	-0.122377	3.306828076415284e-14	32.747	10.8981	-1.50402	GE	ortholog_one2many	CBX1	CBX1
Mdomestica	NP_vs_MG	ENSMODG00000012371	0.000191181	0.165378	0.000514911	21.5808	38.1674	0.794553	GE	ortholog_one2one	CNDP2	CNDP2
Mdomestica	NP_vs_MG	ENSMODG00000012375	1.190591917340588e-05	0.0600815	3.732212017116314e-05	5.69047	8.96653	0.574983	GE	ortholog_one2one	NFE2L1	NFE2L1
Mdomestica	NP_vs_MG	ENSMODG00000012376	7.734798610102868e-09	-0.0247101	3.6235512015093556e-08	2.46945	0.190777	-1.5428	GE	ortholog_one2many	GBP2	GBP1
Mdomestica	NP_vs_MG	ENSMODG00000012377	1.897458570080858e-15	0.0855657	1.7287955860736705e-14	27.3787	30.8582	0.166858	GE	ortholog_one2one	CCDC66	CCDC66
Mdomestica	NP_vs_MG	ENSMODG00000012379	0.839923	-0.000800593	0.914632	0.107367	0.119236	0.01538	GE	ortholog_one2one	LRRC38	LRRC38
Mdomestica	NP_vs_MG	ENSMODG00000012380	0.014636	0.00692287	0.0299314	3.22102	5.05559	0.520677	GE	ortholog_one2one	C2orf69	C2orf69
Mdomestica	NP_vs_MG	ENSMODG00000012381	3.691316675584381e-10	0.0609448	2.0310231578648263e-09	11.9178	23.9425	0.94925	GE	ortholog_one2one	TYW5	TYW5
Mdomestica	NP_vs_MG	ENSMODG00000012384	0.139899	0.00648004	0.228283	0.214735	0.50079	0.305081	GE	ortholog_one2one	C18orf63	C18orf63
Mdomestica	NP_vs_MG	ENSMODG00000012386	7.850286356269848e-65	1.36531	5.251428399378409e-63	42.7322	240.534	2.46546	GE	ortholog_one2one	CYB5A	CYB5A
Mdomestica	NP_vs_MG	ENSMODG00000012387	3.236913632486781e-06	-0.191194	1.0912777790161006e-05	73.9761	20.8901	-1.77615	GE	ortholog_one2one	DHRS3	DHRS3
Mdomestica	NP_vs_MG	ENSMODG00000012389	1.0598717240915434e-09	0.0807924	5.509599023805119e-09	11.2736	19.65	0.75059	GE	ortholog_one2one	MAIP1	MAIP1
Mdomestica	NP_vs_MG	ENSMODG00000012390	4.895917677453151e-06	-0.0262118	1.614382666237559e-05	3.65049	0.560408	-1.57546	GE	ortholog_one2one	TSHZ3	TSHZ3
Mdomestica	NP_vs_MG	ENSMODG00000012391	0.0392447	-0.00358518	0.0737622	1.39578	1.43083	0.0209554	GE	ortholog_one2one	SERPINA1	SERPINA1
Mdomestica	NP_vs_MG	ENSMODG00000012392	2.02885001149418e-16	-0.170041	2.0003774337588244e-15	17.6082	3.9467	-1.9114	GE	ortholog_one2one	ERC2	ERC2
Mdomestica	NP_vs_MG	ENSMODG00000012394	0.00110613	-0.0114557	0.00268842	1.93261	0.262319	-1.21611	GE	ortholog_one2one	UBA7	UBA7
Mdomestica	NP_vs_MG	ENSMODG00000012396	1.1072638350991641e-13	-0.362703	8.704332684015413e-13	54.8647	21.2955	-1.32518	GE	ortholog_one2one	NUP214	NUP214
Mdomestica	NP_vs_MG	ENSMODG00000012397	6.928742638845179e-19	-0.121537	8.049086068441582e-18	5.04627	0.310013	-2.20646	GE	ortholog_one2one	SERPINA11	SERPINA11
Mdomestica	NP_vs_MG	ENSMODG00000012398	0.00162595	0.0185329	0.00385687	1.18104	1.51429	0.205136	GE	ortholog_one2one	ABCB9	ABCB9
Mdomestica	NP_vs_MG	ENSMODG00000012399	2.3987443411488074e-10	-0.252082	1.349299723741761e-09	46.7048	18.6127	-1.28235	GE	ortholog_one2one	FBXO15	FBXO15
Mdomestica	NP_vs_MG	ENSMODG00000012400	0.0205733	-0.0110112	0.0408601	0.429469	0.0596179	-0.431936	GE	ortholog_one2one	INKA1	INKA1
Mdomestica	NP_vs_MG	ENSMODG00000012404	0.000731485	-0.00322204	0.00182119	2.89892	0.965809	-0.987951	GE	ortholog_one2one	PLPP7	PLPP7
Mdomestica	NP_vs_MG	ENSMODG00000012407	2.423742641851613e-09	-0.0396571	1.2074236905657368e-08	22.3324	16.6572	-0.402076	GE	ortholog_one2one	OGFOD2	OGFOD2
Mdomestica	NP_vs_MG	ENSMODG00000012408	0.00352234	-0.0330449	0.00796342	5.69047	1.47852	-1.43263	GE	ortholog_one2one	KYAT3	KYAT3
Mdomestica	NP_vs_MG	ENSMODG00000012411	0.00116886	-0.00498153	0.00283147	1.50314	0.298089	-0.947351	GE	ortholog_one2one	NETO1	NETO1
Mdomestica	NP_vs_MG	ENSMODG00000012412	1.1156830187586672e-24	-0.301639	1.825437599211811e-23	106.079	9.56271	-3.34162	GE	ortholog_one2one	AR	AR
Mdomestica	NP_vs_MG	ENSMODG00000012413	7.16605988656921e-11	0.305042	4.2953347598767044e-10	62.0583	90.0349	0.529733	GE	ortholog_one2one	SPATS2L	SPATS2L
Mdomestica	NP_vs_MG	ENSMODG00000012414	0.0491939	0.0679131	0.090331	43.3764	55.2658	0.342464	GE	ortholog_one2one	GTF2B	GTF2B
Mdomestica	NP_vs_MG	ENSMODG00000012419	0.0150422	-0.00263739	0.0307127	7.40835	3.26706	-0.97858	GE	ortholog_one2one	KCTD18	KCTD18
Mdomestica	NP_vs_MG	ENSMODG00000012420	0.000787257	0.0310068	0.00195153	1.28841	3.51745	0.981165	GE	ortholog_one2one	CACNA2D3	CACNA2D3
Mdomestica	NP_vs_MG	ENSMODG00000012421	0.00824063	-0.0188755	0.0175602	8.80412	1.07312	-2.24158	GE	ortholog_one2one	SGO2	SGO2
Mdomestica	NP_vs_MG	ENSMODG00000012423	3.640873289775012e-12	-0.312857	2.489146673073078e-11	131.096	89.9872	-0.537846	GE	ortholog_one2one	PKN2	PKN2
Mdomestica	NP_vs_MG	ENSMODG00000012424	2.2829414008723118e-05	0.0294717	6.897418417200604e-05	0.322102	2.74242	1.50114	GE	ortholog_one2one	COPZ2	COPZ2
Mdomestica	NP_vs_MG	ENSMODG00000012428	2.2750322688641062e-14	-0.261914	1.8932872708922064e-13	74.5129	34.9241	-1.07177	GE	ortholog_one2one	PRRC2B	PRRC2B
Mdomestica	NP_vs_MG	ENSMODG00000012432	1.0237822137219214e-26	0.583866	1.839781379183314e-25	9.44833	68.8467	2.74092	GE	ortholog_one2one	PITPNM2	PITPNM2
Mdomestica	NP_vs_MG	ENSMODG00000012439	3.031939083523575e-08	0.0841433	1.3160366447296834e-07	42.6248	41.0171	-0.0541736	GE	ortholog_one2one	CDK5RAP3	CDK5RAP3
Mdomestica	NP_vs_MG	ENSMODG00000012440	0.191938	0.00373462	0.299597	0.214735	0.381554	0.185651	GE	ortholog_one2one	EDA2R	EDA2R
Mdomestica	NP_vs_MG	ENSMODG00000012441	3.351077492339717e-06	0.0375556	1.1275912014537084e-05	22.0103	24.491	0.147709	GE	ortholog_one2one	MPHOSPH9	MPHOSPH9
Mdomestica	NP_vs_MG	ENSMODG00000012443	0.0841662	0.0646079	0.146114	175.009	209.306	0.256845	GE	ortholog_one2one	VPS13D	VPS13D
Mdomestica	NP_vs_MG	ENSMODG00000012444	0.00753959	0.0211991	0.0161806	2.79155	4.25672	0.471373	GE	ortholog_one2many	ATP6AP1	ATP6AP1
Mdomestica	NP_vs_MG	ENSMODG00000012446	0.0570943	-0.0178791	0.103305	1.93261	0.953886	-0.58584	GE	ortholog_one2one	PNPO	PNPO
Mdomestica	NP_vs_MG	ENSMODG00000012449	2.1651954269038538e-06	0.170724	7.4735458001586914e-06	15.1388	29.7016	0.927782	GE	ortholog_one2one	POMT1	POMT1
Mdomestica	NP_vs_MG	ENSMODG00000012451	4.527133830390229e-06	-0.0251531	1.4986986425443586e-05	6.22731	8.03649	0.322304	GE	ortholog_one2one	CDK2AP1	CDK2AP1
Mdomestica	NP_vs_MG	ENSMODG00000012452	3.944874110553776e-08	0.142102	1.6897452493766037e-07	6.22731	12.3647	0.886902	GE	ortholog_one2one	SP2	SP2
Mdomestica	NP_vs_MG	ENSMODG00000012459	0.882891	-1.9522397415752332e-05	0.955245	0.322102	0.369631	0.0509534	GE	ortholog_one2one	VSIG4	VSIG4
Mdomestica	NP_vs_MG	ENSMODG00000012460	0.000140221	-0.000459036	0.000383985	3.65049	1.69315	-0.78809	GE	ortholog_one2one	UCK1	UCK1
Mdomestica	NP_vs_MG	ENSMODG00000012463	1	-0.000593435	1	0.322102	0.0596179	-0.319289	GE	ortholog_one2many	ZNF850	ZNF658
Mdomestica	NP_vs_MG	ENSMODG00000012467	2.778006625039955e-15	-0.0920084	2.4896993990181804e-14	62.1657	37.5235	-0.713403	GE	ortholog_one2one	SCRN2	SCRN2
Mdomestica	NP_vs_MG	ENSMODG00000012470	3.168024370344442e-05	-0.112373	9.38989796942668e-05	83.7465	61.3468	-0.442839	GE	ortholog_one2one	SBNO1	SBNO1
Mdomestica	NP_vs_MG	ENSMODG00000012473	0.0571288	-0.00650213	0.103354	0.966306	0.369631	-0.521701	GE	ortholog_one2one	LRRC46	LRRC46
Mdomestica	NP_vs_MG	ENSMODG00000012475	2.1699442891320028e-10	0.274048	1.2287562213995353e-09	26.7345	37.44	0.470929	GE			KMT5A
Mdomestica	NP_vs_MG	ENSMODG00000012479	0.179629	-0.00537429	0.282879	3.65049	1.872	-0.695327	GE	ortholog_one2many	RILPL2	RILPL2
Mdomestica	NP_vs_MG	ENSMODG00000012481	0.0156829	-0.0129613	0.0318951	1.93261	0.679644	-0.804031	GE	ortholog_one2one	SNRNP35	SNRNP35
Mdomestica	NP_vs_MG	ENSMODG00000012485	0.000652568	-0.00887626	0.0016368	0.429469	0.0476943	-0.448262	GE	ortholog_one2one	AOX1	AOX1
Mdomestica	NP_vs_MG	ENSMODG00000012492	2.9357996715911774e-05	-0.118134	8.744229912338358e-05	53.0395	58.187	0.131268	GE	ortholog_one2one	RAPGEF1	RAPGEF1
Mdomestica	NP_vs_MG	ENSMODG00000012494	0.125466	-0.00938184	0.207811	1.71788	0.274242	-1.09284	GE	ortholog_one2one	MSN	MSN
Mdomestica	NP_vs_MG	ENSMODG00000012495	5.6627767470921265e-06	0.392209	1.8541283770748247e-05	76.7677	163.878	1.08415	GE	ortholog_one2one	SELENOK	SELENOK
Mdomestica	NP_vs_MG	ENSMODG00000012499	2.1034354325619676e-10	-0.221992	1.1935118012438665e-09	68.6077	53.3699	-0.356439	GE	ortholog_one2one	MED27	MED27
Mdomestica	NP_vs_MG	ENSMODG00000012505	5.8910873861356665e-09	-0.00547085	2.8038567743170295e-08	32.747	19.3043	-0.732978	GE	ortholog_one2one	KPNB1	KPNB1
Mdomestica	NP_vs_MG	ENSMODG00000012508	0.00116467	0.00427971	0.00282157	8.48202	8.11995	-0.0561682	GE	ortholog_one2one	ACTR8	ACTR8
Mdomestica	NP_vs_MG	ENSMODG00000012511	0.50824	0.000413721	0.647091	0.107367	0.107312	-7.192022684356805e-05	GE	ortholog_one2one	NTNG2	NTNG2
Mdomestica	NP_vs_MG	ENSMODG00000012515	0.0112742	-0.0173627	0.0234911	2.57682	2.62319	0.0185827	GE			ZNF84
Mdomestica	NP_vs_MG	ENSMODG00000012517	0.233493	0.00718792	0.352801	0.322102	0.345784	0.0256129	GE	ortholog_one2one	IL17RB	IL17RB
Mdomestica	NP_vs_MG	ENSMODG00000012518	2.45508702075187e-08	0.108128	1.0771872473601723e-07	9.44833	16.9672	0.782097	GE	ortholog_one2one	OSBPL7	OSBPL7
Mdomestica	NP_vs_MG	ENSMODG00000012519	0.000865378	0.0371545	0.00213341	14.4946	20.8066	0.493002	GE	ortholog_one2one	DDX55	DDX55
Mdomestica	NP_vs_MG	ENSMODG00000012521	1.3628685370875178e-12	-0.0915852	9.696826980672054e-12	25.6608	19.2327	-0.398029	GE	ortholog_one2one	VRK3	VRK3
Mdomestica	NP_vs_MG	ENSMODG00000012523	1.1637890289559055e-09	-0.00117803	6.014021221154136e-09	9.44833	7.333	-0.326365	GE	ortholog_one2one	CHDH	CHDH
Mdomestica	NP_vs_MG	ENSMODG00000012527	0.00946001	0.0087113	0.0199955	0.644204	0.858497	0.176747	GE	ortholog_one2one	NLRP12	NLRP12
Mdomestica	NP_vs_MG	ENSMODG00000012530	1.1830446617873434e-05	-0.130486	3.710217006830158e-05	24.4798	23.4656	-0.0585974	GE	ortholog_one2one	TBC1D2	TBC1D2
Mdomestica	NP_vs_MG	ENSMODG00000012535	4.9287514917916175e-15	-0.46174	4.3284468974082035e-14	158.152	101.291	-0.637731	GE	ortholog_one2one	SETX	SETX
Mdomestica	NP_vs_MG	ENSMODG00000012537	9.85115314559283e-55	-0.618238	4.807293966091915e-53	53.2542	4.8052	-3.22432	GE	ortholog_one2one	CORO2A	CORO2A
Mdomestica	NP_vs_MG	ENSMODG00000012538	9.679730722814175e-08	0.123796	3.9541947475723875e-07	77.1971	75.4047	-0.0334548	GE	ortholog_one2one	TTF1	TTF1
Mdomestica	NP_vs_MG	ENSMODG00000012543	5.359925478176069e-57	-0.368496	2.8439134007734204e-55	31.9955	1.29967	-3.84277	GE	ortholog_one2one	TRIM14	TRIM14
Mdomestica	NP_vs_MG	ENSMODG00000012545	2.0066437847985248e-13	0.286931	1.5402078921366005e-12	26.0903	39.9559	0.596296	GE	ortholog_one2one	ATP6V0A2	ATP6V0A2
Mdomestica	NP_vs_MG	ENSMODG00000012546	0.480652	-0.00148088	0.621215	4.07996	1.89585	-0.810831	GE	ortholog_one2one	CACNA1D	CACNA1D
Mdomestica	NP_vs_MG	ENSMODG00000012547	8.749217389129907e-08	-0.026536	3.5966718117443467e-07	2.68418	0.155006	-1.67344	GE	ortholog_one2one	FRRS1L	FRRS1L
Mdomestica	NP_vs_MG	ENSMODG00000012548	0.127372	-0.00601016	0.210471	0.322102	0.143083	-0.209904	GE			CA10
Mdomestica	NP_vs_MG	ENSMODG00000012553	1.4774723866009163e-05	0.0674524	4.569020446155145e-05	17.9303	21.6532	0.259014	GE	ortholog_one2one	TMEM245	TMEM245
Mdomestica	NP_vs_MG	ENSMODG00000012555	0.000586994	0.0423898	0.00148324	12.0251	12.4959	0.0512223	GE	ortholog_one2one	DDX31	DDX31
Mdomestica	NP_vs_MG	ENSMODG00000012557	0.000219514	0.213923	0.000586645	110.052	96.0563	-0.194336	GE	ortholog_one2one	NPEPPS	NPEPPS
Mdomestica	NP_vs_MG	ENSMODG00000012558	1.2537550272670614e-09	0.0975062	6.452696129659778e-09	33.1765	42.6268	0.352209	GE	ortholog_one2one	UTP18	UTP18
Mdomestica	NP_vs_MG	ENSMODG00000012559	3.232947610347122e-10	0.0526317	1.7893840277222137e-09	9.98516	10.3616	0.0486076	GE	ortholog_one2one	GTF3C4	GTF3C4
Mdomestica	NP_vs_MG	ENSMODG00000012560	3.496004403109329e-05	-0.0394167	0.000103052	13.3136	18.5054	0.446491	GE	ortholog_one2one	MRPL45	MRPL45
Mdomestica	NP_vs_MG	ENSMODG00000012561	0.00110058	-0.000106497	0.00267673	2.79155	3.3386	0.194441	GE	ortholog_one2one	AK8	AK8
Mdomestica	NP_vs_MG	ENSMODG00000012562	4.4902462819573586e-09	-0.00835157	2.1666310014856197e-08	114.346	94.2439	-0.276272	GE			CTNNAL1
Mdomestica	NP_vs_MG	ENSMODG00000012563	6.830945589510811e-05	-0.000489107	0.000194647	9.12623	8.89499	-0.033327	GE	ortholog_one2one	ABITRAM	ABITRAM
Mdomestica	NP_vs_MG	ENSMODG00000012564	0.0931626	0.0220259	0.160052	0.644204	1.86008	0.798665	GE	ortholog_one2one	GPR179	GPR179
Mdomestica	NP_vs_MG	ENSMODG00000012565	0.0026912	-0.0184299	0.00618386	2.36208	0.870421	-0.845992	GE	ortholog_one2one	SPACA9	SPACA9
Mdomestica	NP_vs_MG	ENSMODG00000012566	0.000484511	0.0267239	0.0012377	17.3935	20.0674	0.195813	GE	ortholog_one2one	SOCS7	SOCS7
Mdomestica	NP_vs_MG	ENSMODG00000012570	3.89173486085806e-09	-0.0570294	1.8935216665967128e-08	30.1702	1.44275	-3.67359	GE	ortholog_one2one	ARHGAP23	ARHGAP23
Mdomestica	NP_vs_MG	ENSMODG00000012572	1.513850437002162e-08	-0.0714378	6.814276548527761e-08	73.1172	61.4899	-0.246186	GE			MBTD1
Mdomestica	NP_vs_MG	ENSMODG00000012573	4.90645328456474e-07	-0.0592643	1.8487299116426259e-06	530.502	366.388	-0.532773	GE	ortholog_one2one	TKT	TKT
Mdomestica	NP_vs_MG	ENSMODG00000012577	1.1797170948949115e-34	-0.22708	2.9933983128358906e-33	8.80412	0.453096	-2.75426	GE	ortholog_one2one	SRCIN1	SRCIN1
Mdomestica	NP_vs_MG	ENSMODG00000012580	7.871513443442903e-12	-0.76415	5.213246302831607e-11	601.15	634.978	0.0788542	GE	ortholog_one2one	NME2	NME1-NME2
Mdomestica	NP_vs_MG	ENSMODG00000012581	3.8126948997736346e-08	-0.056702	1.6363864127010035e-07	15.5683	10.922	-0.474797	GE	ortholog_one2one	BICD2	BICD2
Mdomestica	NP_vs_MG	ENSMODG00000012586	0.39044	1.9743931616771073e-06	0.532301	0.644204	0.107312	-0.570327	GE	ortholog_one2one	GSC	GSC
Mdomestica	NP_vs_MG	ENSMODG00000012591	5.681564309629779e-07	0.037653	2.1210667720409596e-06	5.5831	10.135	0.758267	GE	ortholog_one2one	DNAH10	DNAH10
Mdomestica	NP_vs_MG	ENSMODG00000012592	2.2319764664231605e-08	0.110558	9.847037859596784e-08	24.1577	24.3837	0.0129053	GE	ortholog_one2one	TSC1	TSC1
Mdomestica	NP_vs_MG	ENSMODG00000012593	0.618561	0.00066486	0.74306	0.214735	0.66772	0.457236	GE	ortholog_one2one	SFRP4	SFRP4
Mdomestica	NP_vs_MG	ENSMODG00000012594	0.00155477	-0.0448541	0.00369774	1.61051	1.15659	-0.275582	GE	ortholog_one2one	CCDC92	CCDC92
Mdomestica	NP_vs_MG	ENSMODG00000012595	0.00420684	-0.0321053	0.00940375	4.07996	0.846574	-1.45997	GE			ZNF420
Mdomestica	NP_vs_MG	ENSMODG00000012598	0.0260223	-0.00318969	0.0507274	6.54941	2.34894	-1.17266	GE	ortholog_one2one	MLLT6	MLLT6
Mdomestica	NP_vs_MG	ENSMODG00000012599	5.05201139940668e-12	0.106872	3.4146565808607584e-11	5.79784	18.0046	1.4832	GE	ortholog_one2one	EPDR1	EPDR1
Mdomestica	NP_vs_MG	ENSMODG00000012601	4.0824795033428107e-07	0.0283143	1.5565079339033498e-06	34.0355	40.9813	0.260932	GE	ortholog_one2one	IPO8	IPO8
Mdomestica	NP_vs_MG	ENSMODG00000012602	3.701286261681909e-12	0.0537444	2.5298305169677232e-11	9.77043	9.94426	0.0230986	GE	ortholog_one2one	STARD3NL	STARD3NL
Mdomestica	NP_vs_MG	ENSMODG00000012603	4.641163697528183e-14	-0.177515	3.775857413741142e-13	23.4061	13.9506	-0.707039	GE	ortholog_one2one	ELP1	ELP1
Mdomestica	NP_vs_MG	ENSMODG00000012605	0.52555	0.00022955	0.662762	0.322102	0.262319	-0.0667575	GE	ortholog_one2one	TRGV11	TRGC2
Mdomestica	NP_vs_MG	ENSMODG00000012607	1.3094249355319498e-05	-0.0126328	4.0804792207003655e-05	5.69047	0.405401	-2.25113	GE	ortholog_one2one	PCGF2	PCGF2
Mdomestica	NP_vs_MG	ENSMODG00000012613	0.113199	0.000649011	0.190197	2.46945	1.40698	-0.527482	GE	ortholog_one2one	AMPH	AMPH
Mdomestica	NP_vs_MG	ENSMODG00000012614	0.205564	0.108424	0.317235	77.734	172.236	1.13768	GE	ortholog_one2one	PSMB3	PSMB3
Mdomestica	NP_vs_MG	ENSMODG00000012618	1.054888405530762e-18	0.98693	1.2128614142866435e-17	53.4689	201.938	1.89753	GE	ortholog_one2one	TEX10	TEX10
Mdomestica	NP_vs_MG	ENSMODG00000012620	3.9503640872220763e-10	-0.0351137	2.165034900174514e-09	10.0925	4.06594	-1.13069	GE	ortholog_one2one	GTF3C5	GTF3C5
Mdomestica	NP_vs_MG	ENSMODG00000012622	2.2660524000440296e-17	0.228482	2.4055944271082447e-16	30.385	53.8945	0.806589	GE	ortholog_one2one	VPS41	VPS41
Mdomestica	NP_vs_MG	ENSMODG00000012623	0.0670461	0.0155591	0.119175	6.76414	5.92602	-0.164801	GE	ortholog_one2one	PIP4K2B	PIP4K2B
Mdomestica	NP_vs_MG	ENSMODG00000012624	1.0857542019209434e-10	-0.371504	6.382143997080811e-10	57.871	43.7953	-0.39421	GE	ortholog_one2one	DICER1	DICER1
Mdomestica	NP_vs_MG	ENSMODG00000012627	4.641275245350107e-09	-0.0327104	2.2344927412272673e-08	42.5175	26.1365	-0.681362	GE	ortholog_one2one	CWC25	CWC25
Mdomestica	NP_vs_MG	ENSMODG00000012628	0.319647	-0.0210306	0.455972	12.3472	6.61758	-0.809137	GE	ortholog_one2one	CEL	CEL
Mdomestica	NP_vs_MG	ENSMODG00000012630	6.555445620249732e-12	0.097456	4.382103046460029e-11	191.973	187.355	-0.0349427	GE	ortholog_one2one	CLMN	CLMN
Mdomestica	NP_vs_MG	ENSMODG00000012631	0.00668822	-0.0276772	0.0144648	1.93261	0.50079	-0.966464	GE	ortholog_one2one	C17orf98	C17orf98
Mdomestica	NP_vs_MG	ENSMODG00000012632	1.8888854452128676e-10	-0.153501	1.0783383997354473e-09	47.9932	38.5966	-0.307205	GE	ortholog_one2one	NCOR2	NCOR2
Mdomestica	NP_vs_MG	ENSMODG00000012633	5.984983327128534e-08	0.208521	2.509403265754507e-07	21.7956	39.8724	0.842374	GE	ortholog_one2one	INVS	INVS
Mdomestica	NP_vs_MG	ENSMODG00000012634	7.4200420193993165e-59	-1.85962	4.1495842989288736e-57	3694.3	1559.94	-1.24328	GE	ortholog_one2one	RPL23	RPL23
Mdomestica	NP_vs_MG	ENSMODG00000012640	1.600396931947026e-26	1.46561	2.8503375166307477e-25	101.14	312.517	1.61799	GE	ortholog_one2one	ERP44	ERP44
Mdomestica	NP_vs_MG	ENSMODG00000012643	4.12021260323998e-09	0.0735735	1.9949677023687676e-08	10.8441	12.9967	0.240917	GE	ortholog_one2one	RALA	RALA
Mdomestica	NP_vs_MG	ENSMODG00000012645	0.000195482	0.254619	0.000525987	63.7762	89.6891	0.485465	GE	ortholog_one2one	STX17	STX17
Mdomestica	NP_vs_MG	ENSMODG00000012646	0.000262976	-0.0361475	0.000696405	12.8841	4.1494	-1.43095	GE	ortholog_one2one	SINHCAF	SINHCAF
Mdomestica	NP_vs_MG	ENSMODG00000012649	7.446663875065284e-05	-0.293438	0.000211095	66.4604	97.5706	0.547117	GE	ortholog_one2one	LASP1	LASP1
Mdomestica	NP_vs_MG	ENSMODG00000012651	0.116163	0.00517516	0.194593	0.322102	0.33386	0.0127737	GE	ortholog_one2one	FBXO47	FBXO47
Mdomestica	NP_vs_MG	ENSMODG00000012653	1.138818287124449e-08	-0.0222419	5.222836959910422e-08	2.68418	0.870421	-0.977982	GE	ortholog_one2one	ZNF536	ZNF536
Mdomestica	NP_vs_MG	ENSMODG00000012654	3.3184916145805788e-06	-0.166298	1.1172987661276598e-05	11.703	8.3465	-0.442676	GE	ortholog_one2one	SYNE3	SYNE3
Mdomestica	NP_vs_MG	ENSMODG00000012655	0.020179	0.0061634	0.0401342	0.536837	0.536561	-0.000259127	GE			ZNF850
Mdomestica	NP_vs_MG	ENSMODG00000012656	4.803210221982679e-11	-0.432063	2.926723997103501e-10	143.98	43.4853	-1.70445	GE	ortholog_one2many	RALGDS	RALGDS
Mdomestica	NP_vs_MG	ENSMODG00000012657	7.211406626111565e-05	-0.220759	0.000204758	92.0138	93.2781	0.0194777	GE	ortholog_one2one	CDK13	CDK13
Mdomestica	NP_vs_MG	ENSMODG00000012658	1.4872526086683257e-06	0.140096	5.25082796004845e-06	44.7722	63.9938	0.505831	GE	ortholog_one2one	GLRX5	GLRX5
Mdomestica	NP_vs_MG	ENSMODG00000012660	5.382776009510603e-07	0.466091	2.0159815534146194e-06	183.383	266.826	0.538585	GE	ortholog_one2one	NR4A3	NR4A3
Mdomestica	NP_vs_MG	ENSMODG00000012661	0.147928	0.000904899	0.23965	0.429469	0.286166	-0.152403	GE	ortholog_one2one	PLXDC1	PLXDC1
Mdomestica	NP_vs_MG	ENSMODG00000012662	3.024740705924025e-10	0.0485686	1.6797974105073998e-09	10.522	18.5173	0.760363	GE	ortholog_one2one	SUGCT	SUGCT
Mdomestica	NP_vs_MG	ENSMODG00000012664	3.821573524531572e-61	1.88651	2.283308523353671e-59	249.522	1452.03	2.53606	GE	ortholog_one2one	SEC61B	SEC61B
Mdomestica	NP_vs_MG	ENSMODG00000012665	1.9301736691250614e-69	-1.91572	1.490925860112568e-67	496.574	65.4843	-2.90383	GE	ortholog_one2one	SPAG9	SPAG9
Mdomestica	NP_vs_MG	ENSMODG00000012666	1.7582710367264343e-21	-0.287852	2.379708360549107e-20	11.0588	3.60092	-1.3901	GE	ortholog_one2one	GBGT1	GBGT1
Mdomestica	NP_vs_MG	ENSMODG00000012671	2.2899405348920298e-05	-0.0276842	6.914829075232282e-05	17.9303	1.35929	-3.00428	GE	ortholog_one2one	ASPM	ASPM
Mdomestica	NP_vs_MG	ENSMODG00000012674	0.000417067	0.0650982	0.00107405	0.322102	2.44433	1.38139	GE	ortholog_one2one	WFIKKN2	WFIKKN2
Mdomestica	NP_vs_MG	ENSMODG00000012675	4.978065820914756e-19	-0.601164	5.8363386366632454e-18	115.635	74.2839	-0.631584	GE	ortholog_one2one	URI1	URI1
Mdomestica	NP_vs_MG	ENSMODG00000012677	5.447623777669912e-33	-0.429323	1.284371467716746e-31	47.5637	3.88708	-3.31283	GE	ortholog_one2one	SLC25A21	SLC25A21
Mdomestica	NP_vs_MG	ENSMODG00000012679	2.377219135099418e-12	-0.168651	1.653938826963173e-11	32.747	4.78135	-2.54528	GE	ortholog_one2one	TGFBR1	TGFBR1
Mdomestica	NP_vs_MG	ENSMODG00000012682	5.563150855506815e-12	-0.0244632	3.739346736098114e-11	41.8733	27.77	-0.575513	GE	ortholog_one2one	DENND5B	DENND5B
Mdomestica	NP_vs_MG	ENSMODG00000012684	1.2282897490943375e-11	-0.149938	7.952173643013629e-11	46.4901	38.8828	-0.25186	GE	ortholog_one2one	ZBTB41	ZBTB41
Mdomestica	NP_vs_MG	ENSMODG00000012685	7.053839854338855e-06	0.00738615	2.277037888162724e-05	9.34096	7.44031	-0.293002	GE			ETFBKMT
Mdomestica	NP_vs_MG	ENSMODG00000012687	0.000261154	-4.757424951034872e-05	0.000691908	0.536837	1.0612	0.423519	GE	ortholog_one2one	CACNB1	CACNB1
Mdomestica	NP_vs_MG	ENSMODG00000012689	7.115117318378317e-06	-0.0604709	2.2955222159512462e-05	4.6168	1.52622	-1.15277	GE	ortholog_one2one	CCDC180	CCDC180
Mdomestica	NP_vs_MG	ENSMODG00000012690	0.00046679	-0.00064077	0.00119505	13.5283	7.1303	-0.837485	GE	ortholog_one2one	AMN1	AMN1
Mdomestica	NP_vs_MG	ENSMODG00000012693	1.305540840548125e-24	-1.19004	2.1310877398369336e-23	5091.04	2353.56	-1.11279	GE			RPL19
Mdomestica	NP_vs_MG	ENSMODG00000012694	0.215366	-0.00647865	0.329812	0.214735	0.119236	-0.118127	GE	ortholog_one2one	CRB1	CRB1
Mdomestica	NP_vs_MG	ENSMODG00000012696	0.000154968	-0.0358922	0.000422012	1.82525	0.417325	-0.995205	GE	ortholog_one2one	C19orf12	C19orf12
Mdomestica	NP_vs_MG	ENSMODG00000012697	1.5135034346734473e-18	-0.393526	1.7280760735132272e-17	102.106	30.6555	-1.7036	GE	ortholog_one2one	RESF1	RESF1
Mdomestica	NP_vs_MG	ENSMODG00000012698	7.084468964450975e-11	-0.122069	4.2473396480269765e-10	59.8036	46.49	-0.356533	GE	ortholog_one2one	MBIP	MBIP
Mdomestica	NP_vs_MG	ENSMODG00000012699	0.0370788	0.0865567	0.0700871	195.301	258.73	0.403941	GE	ortholog_one2one	DENND1B	DENND1B
Mdomestica	NP_vs_MG	ENSMODG00000012702	0.00128767	-0.000310581	0.00309915	3.86522	9.36	1.09045	GE	ortholog_one2one	ABO	ABO
Mdomestica	NP_vs_MG	ENSMODG00000012706	3.9056749635597934e-11	-0.0243037	2.3970694322005914e-10	3.54312	0.548484	-1.55283	GE			HLA-DRB1
Mdomestica	NP_vs_MG	ENSMODG00000012709	0.000678053	0.218841	0.00169738	66.7825	117.078	0.80075	GE	ortholog_one2one	UQCRFS1	UQCRFS1
Mdomestica	NP_vs_MG	ENSMODG00000012711	1.832618838949605e-06	-0.233855	6.392675645547511e-06	79.9887	79.4945	-0.00883081	GE	ortholog_one2one	LUC7L3	LUC7L3
Mdomestica	NP_vs_MG	ENSMODG00000012713	1.9490505014693651e-10	0.342212	1.1106449994311472e-09	35.2165	75.3212	1.07544	GE	ortholog_one2one	ADAMTS17	ADAMTS17
Mdomestica	NP_vs_MG	ENSMODG00000012714	0.308793	0.00107975	0.44343	0.322102	0.143083	-0.209904	GE			CNBP
Mdomestica	NP_vs_MG	ENSMODG00000012716	0.941479	0.00124246	1	0.536837	0.608102	0.0653951	GE	ortholog_one2one	LYSMD4	LYSMD4
Mdomestica	NP_vs_MG	ENSMODG00000012717	2.0096672515984973e-39	-0.388459	6.081635897099262e-38	18.8967	1.65738	-2.90445	GE	ortholog_one2one	BICD1	BICD1
Mdomestica	NP_vs_MG	ENSMODG00000012723	0.380905	-0.00613222	0.522281	0.966306	0.238471	-0.666927	GE			TFCP2L1
Mdomestica	NP_vs_MG	ENSMODG00000012725	1.1259587325875945e-12	-0.311468	8.072835405285722e-12	67.7488	36.6292	-0.869481	GE	ortholog_one2one	MEF2A	MEF2A
Mdomestica	NP_vs_MG	ENSMODG00000012727	0.000587674	0.0201036	0.00148455	10.7367	11.8163	0.126944	GE	ortholog_one2one	ANKRD40	ANKRD40
Mdomestica	NP_vs_MG	ENSMODG00000012729	8.324574104457421e-06	0.10343	2.663596991747779e-05	45.6311	43.7595	-0.059099	GE	ortholog_one2one	LRRC28	LRRC28
Mdomestica	NP_vs_MG	ENSMODG00000012730	5.990145541776635e-20	-0.134121	7.394986739035686e-19	6.87151	0.620026	-2.28062	GE	ortholog_one2one	ABCC3	ABCC3
Mdomestica	NP_vs_MG	ENSMODG00000012737	2.5070819705757986e-17	-0.463318	2.651400380531032e-16	73.5466	39.8247	-0.8687	GE	ortholog_one2one	FBXL20	FBXL20
Mdomestica	NP_vs_MG	ENSMODG00000012739	9.280087536615563e-57	-0.490921	4.886813704309687e-55	80.7403	20.6159	-1.91896	GE			VWA5A
Mdomestica	NP_vs_MG	ENSMODG00000012740	1.297924913720006e-14	0.180314	1.100441978090928e-13	9.98516	23.6206	1.16431	GE	ortholog_one2one	DEDD2	DEDD2
Mdomestica	NP_vs_MG	ENSMODG00000012741	8.091615512819126e-11	-0.262095	4.823230717745648e-10	38.5449	26.3511	-0.531892	GE	ortholog_one2one	TTC23	TTC23
Mdomestica	NP_vs_MG	ENSMODG00000012742	2.391380184287818e-15	-0.475911	2.1577209652486597e-14	102.214	70.8618	-0.522338	GE	ortholog_one2one	FGD4	FGD4
Mdomestica	NP_vs_MG	ENSMODG00000012744	8.695353999933525e-06	0.0829355	2.7739816149017827e-05	10.6294	13.9029	0.357819	GE	ortholog_one2one	SURF6	SURF6
Mdomestica	NP_vs_MG	ENSMODG00000012745	0.000450993	0.0164246	0.00115715	2.25471	2.62319	0.154728	GE	ortholog_one2one	ZNF526	ZNF526
Mdomestica	NP_vs_MG	ENSMODG00000012746	0.323302	-0.00105941	0.460088	0.214735	0.405401	0.210341	GE	ortholog_one2one	LHX9	LHX9
Mdomestica	NP_vs_MG	ENSMODG00000012748	6.395280247460531e-19	0.111081	7.43863670047801e-18	5.36837	11.5301	0.976402	GE	ortholog_one2one	MED22	MED22
Mdomestica	NP_vs_MG	ENSMODG00000012749	2.2173223643098184e-05	-0.0121275	6.71512703897229e-05	3.65049	1.07312	-1.16558	GE	ortholog_one2one	SHCBP1	SHCBP1
Mdomestica	NP_vs_MG	ENSMODG00000012750	1.1576167964777864e-14	-0.174164	9.884416736996621e-14	123.902	92.0738	-0.424348	GE	ortholog_one2one	BRMS1L	BRMS1L
Mdomestica	NP_vs_MG	ENSMODG00000012752	0.107057	-0.00484587	0.181054	0.966306	0.0476943	-0.90827	GE	ortholog_one2many	SYNM	SYNM
Mdomestica	NP_vs_MG	ENSMODG00000012753	5.310141141315457e-12	0.189654	3.577883532372598e-11	10.7367	25.8265	1.19263	GE	ortholog_one2one	GALNT12	GALNT12
Mdomestica	NP_vs_MG	ENSMODG00000012754	3.8289660173663366e-51	-1.63324	1.688731037501538e-49	4405.71	1550	-1.5065	GE	ortholog_one2many	RPL7A	RPL7A
Mdomestica	NP_vs_MG	ENSMODG00000012756	3.4767933552535406e-14	0.539939	2.857674773650779e-13	43.4838	62.0145	0.502405	GE	ortholog_one2one	MED1	MED1
Mdomestica	NP_vs_MG	ENSMODG00000012759	4.230983294206974e-17	-0.110362	4.3898610342343374e-16	22.5471	14.3202	-0.620116	GE	ortholog_one2one	SURF1	SURF1
Mdomestica	NP_vs_MG	ENSMODG00000012761	2.2160296595161953e-32	-1.15725	5.104169797313991e-31	245.012	153.134	-0.674541	GE	ortholog_one2one	IGF1R	IGF1R
Mdomestica	NP_vs_MG	ENSMODG00000012763	7.779330899783643e-11	0.267872	4.6469910407979114e-10	51.7511	55.2777	0.0933627	GE	ortholog_one2one	DNM1L	DNM1L
Mdomestica	NP_vs_MG	ENSMODG00000012766	1.7657972116673605e-104	-0.695765	3.2698822273273332e-102	94.4833	10.3258	-3.07563	GE	ortholog_one2one	SURF2	SURF2
Mdomestica	NP_vs_MG	ENSMODG00000012769	3.561508374901145e-07	0.00133456	1.3678920284679257e-06	12.1325	13.9744	0.189358	GE	ortholog_one2one	ANKS6	ANKS6
Mdomestica	NP_vs_MG	ENSMODG00000012771	4.407402410057996e-05	-0.0173606	0.000128455	2.46945	1.29967	-0.59328	GE	ortholog_one2one	PGPEP1L	PGPEP1L
Mdomestica	NP_vs_MG	ENSMODG00000012772	0.000177765	0.0322527	0.000480583	61.8436	68.3936	0.143037	GE	ortholog_one2many	CDK12	CDK12
Mdomestica	NP_vs_MG	ENSMODG00000012773	1.5729338663428435e-08	0.117087	7.066337787267774e-08	9.12623	17.9569	0.904627	GE	ortholog_one2many	SURF4	SURF4
Mdomestica	NP_vs_MG	ENSMODG00000012776	1.1872406771773848e-29	0.535606	2.428502107917632e-28	1.71788	59.0217	4.46493	GE	ortholog_one2one	E2F2	E2F2
Mdomestica	NP_vs_MG	ENSMODG00000012779	3.242704820983262e-22	-1.24698	4.5956671162865675e-21	624.663	393.597	-0.665006	GE	ortholog_one2one	RALGAPA1	RALGAPA1
Mdomestica	NP_vs_MG	ENSMODG00000012782	8.145158623905462e-14	0.484287	6.481358151441221e-13	55.9384	78.8864	0.488547	GE	ortholog_one2one	PKP2	PKP2
Mdomestica	NP_vs_MG	ENSMODG00000012784	7.1625070662873536e-09	0.0401358	3.3716838819448987e-08	25.124	23.3225	-0.103082	GE	ortholog_one2one	VPS35	VPS35
Mdomestica	NP_vs_MG	ENSMODG00000012785	0.00155837	0.0113347	0.00370568	5.9052	5.84255	-0.01315	GE	ortholog_one2many	TAF8	TAF8
Mdomestica	NP_vs_MG	ENSMODG00000012786	6.568633865432652e-09	-0.0768278	3.105192563740115e-08	5.47574	0.66772	-1.95717	GE	ortholog_one2one	PRUNE2	PRUNE2
Mdomestica	NP_vs_MG	ENSMODG00000012788	1.6695456703340972e-22	-0.0828487	2.416347620801347e-21	4.40206	0.0476943	-2.36629	GE	ortholog_one2one	PPP1R1B	PPP1R1B
Mdomestica	NP_vs_MG	ENSMODG00000012789	6.890484153619723e-09	0.145269	3.2507460419017156e-08	67.3193	67.2132	-0.00224338	GE	ortholog_one2one	NEK7	NEK7
Mdomestica	NP_vs_MG	ENSMODG00000012792	5.298130173708551e-06	0.276236	1.739214791233136e-05	31.3513	88.0914	1.46146	GE	ortholog_one2many	TMED4	TMED4
Mdomestica	NP_vs_MG	ENSMODG00000012794	0.000181975	0.0174762	0.000491252	0.107367	1.51429	1.18302	GE	ortholog_one2many	ATP6V1G3	ATP6V1G3
Mdomestica	NP_vs_MG	ENSMODG00000012795	9.924417669929128e-11	-0.0836441	5.866946445804615e-10	6.87151	1.16851	-1.85994	GE	ortholog_one2one	ORC6	ORC6
Mdomestica	NP_vs_MG	ENSMODG00000012796	1.6486935666261083e-12	0.187234	1.1628094246811878e-11	8.91149	24.2764	1.35062	GE	ortholog_one2one	ARRDC4	ARRDC4
Mdomestica	NP_vs_MG	ENSMODG00000012797	3.5420492141274005e-15	-0.106352	3.1472125873984866e-14	13.2062	3.76785	-1.57511	GE	ortholog_one2one	CCND3	CCND3
Mdomestica	NP_vs_MG	ENSMODG00000012800	0.000156922	0.0362655	0.000427167	0.751571	2.44433	0.975574	GE	ortholog_one2one	STKLD1	STKLD1
Mdomestica	NP_vs_MG	ENSMODG00000012801	1.4740414149606978e-16	-0.221499	1.4683700051703254e-15	100.281	44.6776	-1.14881	GE			NFKBIA
Mdomestica	NP_vs_MG	ENSMODG00000012802	3.9251474202044666e-09	0.037133	1.9081184312197028e-08	17.2861	21.2955	0.286002	GE	ortholog_one2one	STARD3	STARD3
Mdomestica	NP_vs_MG	ENSMODG00000012806	0.0270289	-0.00735261	0.052547	3.65049	1.31159	-1.0085	GE	ortholog_one2one	TCAP	TCAP
Mdomestica	NP_vs_MG	ENSMODG00000012807	0.0131233	0.30971	0.0270495	174.901	224.211	0.356509	GE	ortholog_one2one	PSMA6	PSMA6
Mdomestica	NP_vs_MG	ENSMODG00000012808	0.000149421	0.0247959	0.00040794	6.54941	7.76225	0.214937	GE	ortholog_one2one	BYSL	BYSL
Mdomestica	NP_vs_MG	ENSMODG00000012810	0.0103932	0.00328248	0.0217901	2.36208	1.56199	-0.392091	GE	ortholog_one2many	C9orf78	C9orf78
Mdomestica	NP_vs_MG	ENSMODG00000012812	3.849902830000031e-15	-0.458923	3.408834165055759e-14	82.3508	44.1172	-0.885517	GE	ortholog_one2one	ATG2B	ATG2B
Mdomestica	NP_vs_MG	ENSMODG00000012813	0.0214136	0.012214	0.0424176	0.429469	0.775032	0.312365	GE	ortholog_one2one	MYLK3	MYLK3
Mdomestica	NP_vs_MG	ENSMODG00000012814	0.981745	0.000361967	1	1.28841	1.56199	0.162919	GE	ortholog_one2one	PTPRC	PTPRC
Mdomestica	NP_vs_MG	ENSMODG00000012815	0.313944	-0.00231682	0.449351	0.322102	0.321936	-0.000180724	GE			SLC17A4
Mdomestica	NP_vs_MG	ENSMODG00000012817	6.685673766367027e-08	0.0787703	2.784402887327298e-07	18.4672	16.2638	-0.173298	GE	ortholog_one2one	REXO4	REXO4
Mdomestica	NP_vs_MG	ENSMODG00000012819	0.00596427	0.0720164	0.0129997	32.9618	38.0362	0.2009	GE	ortholog_one2one	NR2F2	NR2F2
Mdomestica	NP_vs_MG	ENSMODG00000012820	0.0162433	0.0119866	0.0329295	7.94518	5.52061	-0.456103	GE	ortholog_one2one	C16orf87	C16orf87
Mdomestica	NP_vs_MG	ENSMODG00000012821	0.101046	0.00279895	0.171907	0.214735	0.524637	0.327825	GE	ortholog_one2many	ELOVL6	ELOVL6
Mdomestica	NP_vs_MG	ENSMODG00000012822	3.9132585917110277e-16	-0.265175	3.774492471246077e-15	53.5763	36.2	-0.552974	GE	ortholog_one2many	PRORP	ENSP00000454657.1
Mdomestica	NP_vs_MG	ENSMODG00000012824	1.7735029398629258e-08	0.0543119	7.912986948212403e-08	15.8904	15.2979	-0.0515109	GE	ortholog_one2one	PGAP3	PGAP3
Mdomestica	NP_vs_MG	ENSMODG00000012826	9.480835089453102e-13	0.300399	6.841370600549359e-12	30.5997	54.0972	0.80207	GE	ortholog_one2one	FAM177A1	FAM177A1
Mdomestica	NP_vs_MG	ENSMODG00000012828	2.6265404668871063e-27	-1.21659	4.870246985086025e-26	4569.13	2018.39	-1.17832	GE	ortholog_one2one	RPL11	RPL11
Mdomestica	NP_vs_MG	ENSMODG00000012833	0.160919	-0.00161554	0.257504	0.751571	0.50079	-0.222928	GE	ortholog_one2one	NR5A2	NR5A2
Mdomestica	NP_vs_MG	ENSMODG00000012835	1.871272510911067e-11	-0.185642	1.1870354344395473e-10	32.4249	11.2201	-1.45167	GE	ortholog_one2one	AK7	AK7
Mdomestica	NP_vs_MG	ENSMODG00000012836	9.128419084593049e-12	-0.1445	6.000208143944307e-11	29.2039	15.5483	-0.868049	GE	ortholog_one2one	USP49	USP49
Mdomestica	NP_vs_MG	ENSMODG00000012837	0.00915508	-0.0119525	0.019395	1.18104	1.02543	-0.106791	GE	ortholog_one2one	GPT2	GPT2
Mdomestica	NP_vs_MG	ENSMODG00000012839	3.6229381080248516e-08	0.0258349	1.559491923900722e-07	8.69676	12.2932	0.455115	GE	ortholog_one2many		PRICKLE4
Mdomestica	NP_vs_MG	ENSMODG00000012840	8.078404390489458e-06	0.0750094	2.5889781497635098e-05	25.124	33.9583	0.420263	GE			ZNF281
Mdomestica	NP_vs_MG	ENSMODG00000012842	1.1949188836099387e-10	0.274476	6.982721384221757e-10	32.6397	32.6348	-0.000208356	GE	ortholog_many2many	ELOA	ELOA
Mdomestica	NP_vs_MG	ENSMODG00000012845	3.214163580611908e-20	-0.263359	4.02122783181522e-19	43.269	18.8273	-1.15881	GE	ortholog_one2one	DNAJA2	DNAJA2
Mdomestica	NP_vs_MG	ENSMODG00000012850	0.367003	0.00481866	0.507098	3.97259	10.135	1.16304	GE	ortholog_one2one	CNTN1	CNTN1
Mdomestica	NP_vs_MG	ENSMODG00000012852	5.244129593045935e-07	-0.0739223	1.9680090146389804e-06	18.5746	18.3027	-0.0201779	GE	ortholog_one2one	PITHD1	PITHD1
Mdomestica	NP_vs_MG	ENSMODG00000012853	0.000177348	-0.0284909	0.000479548	5.5831	2.33702	-0.980207	GE	ortholog_one2one	KIF14	KIF14
Mdomestica	NP_vs_MG	ENSMODG00000012855	4.075269678387014e-45	-0.569335	1.497407237149247e-43	44.8796	6.66528	-2.58144	GE	ortholog_one2one	MCTP2	MCTP2
Mdomestica	NP_vs_MG	ENSMODG00000012858	6.560543885257255e-14	-0.392972	5.262361678702334e-13	46.4901	21.7963	-1.05883	GE	ortholog_one2one	ERBB2	ERBB2
Mdomestica	NP_vs_MG	ENSMODG00000012865	1.322378740611067e-07	0.460962	5.328772783537492e-07	33.8207	93.0754	1.43387	GE	ortholog_one2one	MIEN1	MIEN1
Mdomestica	NP_vs_MG	ENSMODG00000012872	0.353858	0.00135043	0.4932	0.107367	0.214624	0.133376	GE	ortholog_one2one	LYPLA2	LYPLA2
Mdomestica	NP_vs_MG	ENSMODG00000012873	1.0078026644182742e-08	-0.026772	4.6532658689669394e-08	10.3073	7.03491	-0.492897	GE	ortholog_one2one	DDX59	DDX59
Mdomestica	NP_vs_MG	ENSMODG00000012875	6.857386881973338e-27	-0.351235	1.2434906095573182e-25	30.7071	5.87832	-2.20468	GE	ortholog_one2one	GRB7	GRB7
Mdomestica	NP_vs_MG	ENSMODG00000012881	0.185114	-0.00155843	0.290095	0.214735	0.0715414	-0.180954	GE			RDH8
Mdomestica	NP_vs_MG	ENSMODG00000012882	2.2111853425335998e-07	0.102711	8.675383121440371e-07	8.15992	19.2327	1.14328	GE	ortholog_one2one	RGMA	RGMA
Mdomestica	NP_vs_MG	ENSMODG00000012883	4.353099030626998e-12	-0.60642	2.960869742018782e-11	144.731	125.698	-0.201913	GE	ortholog_one2one	ITFG1	ITFG1
Mdomestica	NP_vs_MG	ENSMODG00000012885	3.917019865242793e-05	0.00814849	0.000114821	5.36837	4.61442	-0.181786	GE	ortholog_many2many	ATP5PO	ATP5PO
Mdomestica	NP_vs_MG	ENSMODG00000012887	0.00449002	0.123143	0.00997377	108.87	94.4347	-0.203218	GE	ortholog_one2many	PAPOLA	PAPOLA
Mdomestica	NP_vs_MG	ENSMODG00000012889	3.787120567900286e-15	-0.55472	3.355369623562351e-14	123.687	95.4005	-0.371201	GE	ortholog_one2one	CAMSAP2	CAMSAP2
Mdomestica	NP_vs_MG	ENSMODG00000012891	1.3141711336837382e-08	0.0515802	5.970244230717252e-08	45.309	43.8072	-0.0475626	GE	ortholog_one2one	HMGCL	HMGCL
Mdomestica	NP_vs_MG	ENSMODG00000012900	3.7390817229640224e-24	-0.734439	5.947224296787258e-23	137.967	74.6296	-0.877719	GE	ortholog_one2one	PHKB	PHKB
Mdomestica	NP_vs_MG	ENSMODG00000012901	0.312334	-0.00883666	0.447481	2.14735	1.18043	-0.529521	GE	ortholog_one2one	IKZF3	IKZF3
Mdomestica	NP_vs_MG	ENSMODG00000012902	5.4332941351996165e-18	-0.14783	5.988402467814414e-17	34.6797	13.4736	-1.30167	GE	ortholog_one2many	VPS13A	VPS13A
Mdomestica	NP_vs_MG	ENSMODG00000012903	4.366369655203284e-06	-0.036105	1.4489963007215075e-05	6.97888	1.81238	-1.50439	GE	ortholog_one2one	IP6K1	IP6K1
Mdomestica	NP_vs_MG	ENSMODG00000012904	5.099020333942892e-16	-0.208267	4.876156175708316e-15	25.0166	6.46258	-1.80169	GE	ortholog_one2one	VRK1	VRK1
Mdomestica	NP_vs_MG	ENSMODG00000012905	9.585666490905962e-07	-0.0162365	3.4769024052239266e-06	29.3113	26.1603	-0.158355	GE	ortholog_one2one	PPP2R3C	PPP2R3C
Mdomestica	NP_vs_MG	ENSMODG00000012906	1.1201888731589466e-101	1.65289	1.969982469891224e-99	17.6082	282.04	3.92699	GE	ortholog_one2one	GMPPB	GMPPB
Mdomestica	NP_vs_MG	ENSMODG00000012909	0.0152682	-0.00844247	0.0311309	0.322102	0.0476943	-0.335616	GE	ortholog_one2one	ZPBP2	ZPBP2
Mdomestica	NP_vs_MG	ENSMODG00000012910	0.263974	0.00661268	0.390129	0.107367	0.310013	0.242447	GE	ortholog_one2one	PGC	PGC
Mdomestica	NP_vs_MG	ENSMODG00000012912	0.00013851	-0.0212862	0.000379521	1.61051	0.989657	-0.391812	GE	ortholog_one2one	GSDMB	GSDMB
Mdomestica	NP_vs_MG	ENSMODG00000012915	0.00612586	-0.0165252	0.0133269	5.261	2.75435	-0.737832	GE	ortholog_one2one	ORMDL3	ORMDL3
Mdomestica	NP_vs_MG	ENSMODG00000012920	4.1036699001209045e-05	-0.0156304	0.000120066	1.50314	0.155006	-1.11584	GE			GSDMA
Mdomestica	NP_vs_MG	ENSMODG00000012921	0.0772519	0.00340457	0.13538	0.214735	0.465019	0.270278	GE	ortholog_one2many	YARS2	YARS2
Mdomestica	NP_vs_MG	ENSMODG00000012925	1.2100562502487114e-13	0.308599	9.47245041138143e-13	20.1851	37.1181	0.847428	GE	ortholog_one2many	SRP54	SRP54
Mdomestica	NP_vs_MG	ENSMODG00000012927	0.00109138	0.0137217	0.00265714	5.04627	3.42207	-0.451324	GE	ortholog_one2one	ZNF202	ZNF202
Mdomestica	NP_vs_MG	ENSMODG00000012929	4.421225781601094e-08	-0.135844	1.8822520600659226e-07	46.2753	40.3613	-0.192806	GE
Mdomestica	NP_vs_MG	ENSMODG00000012930	4.6782874717976085e-08	0.211719	1.9844398405097806e-07	24.9092	48.7793	0.942081	GE	ortholog_one2one	ADSL	ADSL
Mdomestica	NP_vs_MG	ENSMODG00000012931	1.9091398159472395e-10	-0.0449388	1.0892341875845073e-09	15.1388	14.4156	-0.0661421	GE	ortholog_one2one	RNF123	RNF123
Mdomestica	NP_vs_MG	ENSMODG00000012932	3.390578252778929e-114	-1.47542	8.316434131947755e-112	138.611	7.98879	-3.95714	GE	ortholog_one2one	GNA14	GNA14
Mdomestica	NP_vs_MG	ENSMODG00000012934	5.938617723646483e-10	0.0362839	3.1933774767039027e-09	31.7807	20.7709	-0.59045	GE	ortholog_one2one	FOXP4	FOXP4
Mdomestica	NP_vs_MG	ENSMODG00000012937	0.855441	0.00104462	0.929395	0.322102	0.524637	0.205632	GE	ortholog_one2one	MRTFA	MRTFA
Mdomestica	NP_vs_MG	ENSMODG00000012943	7.676445496178623e-131	-1.99221	2.751907294412137e-128	142.369	18.1477	-2.90449	GE	ortholog_one2one	GNAQ	GNAQ
Mdomestica	NP_vs_MG	ENSMODG00000012944	0.401192	0.000506982	0.543184	0.107367	0.083465	-0.0314813	GE	ortholog_one2one	MST1	MST1
Mdomestica	NP_vs_MG	ENSMODG00000012946	2.8806662158688565e-06	0.14573	9.777760224341462e-06	180.807	168.289	-0.102914	GE	ortholog_one2one	BAZ1A	BAZ1A
Mdomestica	NP_vs_MG	ENSMODG00000012947	2.260999593160794e-05	-0.214635	6.83777532164851e-05	29.3113	30.8701	0.0723497	GE	ortholog_one2one	GRAMD1B	GRAMD1B
Mdomestica	NP_vs_MG	ENSMODG00000012949	0.117104	0.00233947	0.195947	4.72416	2.81396	-0.585774	GE	ortholog_one2many	CFL2	CFL2
Mdomestica	NP_vs_MG	ENSMODG00000012950	0.00022903	0.0543609	0.000611139	0.644204	2.94512	1.26268	GE	ortholog_one2one	CLMP	CLMP
Mdomestica	NP_vs_MG	ENSMODG00000012951	2.999202126968987e-28	-0.0616117	5.791691289662073e-27	9.98516	0.0715414	-3.3578	GE	ortholog_one2one	BMP4	BMP4
Mdomestica	NP_vs_MG	ENSMODG00000012952	3.533891927368516e-08	0.0682579	1.523037701496277e-07	12.0251	17.5277	0.508381	GE	ortholog_one2many	CEP78	CEP78
Mdomestica	NP_vs_MG	ENSMODG00000012954	6.670242365326028e-10	0.0869318	3.557377780264093e-09	22.3324	24.3122	0.117496	GE	ortholog_one2one	APEH	APEH
Mdomestica	NP_vs_MG	ENSMODG00000012957	1.1798638317452173e-09	0.363671	6.088088662716325e-09	39.1891	78.1352	0.977515	GE	ortholog_one2one	LONP2	LONP2
Mdomestica	NP_vs_MG	ENSMODG00000012958	6.65258140756597e-24	1.31426	1.0462288038152961e-22	288.174	539.744	0.903009	GE	ortholog_one2one	HSPA8	HSPA8
Mdomestica	NP_vs_MG	ENSMODG00000012960	2.200666059438852e-18	0.26607	2.4872685672606783e-17	12.3472	66.927	2.34744	GE	ortholog_one2one	PSAT1	PSAT1
Mdomestica	NP_vs_MG	ENSMODG00000012963	0.000247112	-0.0103397	0.00065632	7.40835	5.24637	-0.428804	GE	ortholog_one2one	SIAH1	SIAH1
Mdomestica	NP_vs_MG	ENSMODG00000012964	0.00189518	-0.0188811	0.0044547	4.18733	0.941962	-1.41748	GE	ortholog_one2one	BCL11B	BCL11B
Mdomestica	NP_vs_MG	ENSMODG00000012965	0.0341025	0.00291548	0.0648911	0.214735	0.536561	0.339064	GE	ortholog_one2one	BSN	BSN
Mdomestica	NP_vs_MG	ENSMODG00000012966	8.293635076237815e-16	-0.208679	7.789943701772313e-15	37.1491	20.7232	-0.812415	GE	ortholog_one2one	JHY	JHY
Mdomestica	NP_vs_MG	ENSMODG00000012967	0.923286	-0.00441821	0.991377	0.322102	0.524637	0.205632	GE			ADAMTS13
Mdomestica	NP_vs_MG	ENSMODG00000012968	8.782772093883301e-15	-0.357785	7.572737381719546e-14	159.011	107.873	-0.555531	GE	ortholog_one2one	DAG1	DAG1
Mdomestica	NP_vs_MG	ENSMODG00000012970	1.118145460543221e-09	-0.111129	5.797438043335722e-09	38.3301	23.9902	-0.654271	GE	ortholog_one2many	N4BP1	N4BP1
Mdomestica	NP_vs_MG	ENSMODG00000012973	0.000271496	-0.0870755	0.000717201	4.07996	1.51429	-1.01466	GE	ortholog_one2many	AMT	AMT
Mdomestica	NP_vs_MG	ENSMODG00000012975	4.95360751196855e-43	1.84787	1.6933101864262177e-41	69.7888	328.59	2.21908	GE	ortholog_one2one	SETD3	SETD3
Mdomestica	NP_vs_MG	ENSMODG00000012977	0.000163893	0.0561778	0.000445277	1.28841	4.34018	1.22254	GE	ortholog_one2one	CACFD1	CACFD1
Mdomestica	NP_vs_MG	ENSMODG00000012978	6.404343531664113e-12	0.126502	4.284168751971098e-11	4.18733	11.9593	1.32093	GE	ortholog_one2one	TCTA	TCTA
Mdomestica	NP_vs_MG	ENSMODG00000012979	0.000200944	0.033556	0.00053949	0.107367	1.58584	1.2235	GE	ortholog_one2one	GSDMA	GSDMA
Mdomestica	NP_vs_MG	ENSMODG00000012984	1.0090285045861089e-112	-0.81456	2.2938581337590875e-110	111.233	17.9331	-2.56751	GE	ortholog_one2one	GPX1	GPX1
Mdomestica	NP_vs_MG	ENSMODG00000012988	0.000507153	0.00862445	0.00129212	4.29469	3.21936	-0.327522	GE	ortholog_one2one	ZNF423	ZNF423
Mdomestica	NP_vs_MG	ENSMODG00000012989	0.0099653	0.112589	0.0209684	43.269	59.1171	0.441477	GE	ortholog_one2one	PSMD3	PSMD3
Mdomestica	NP_vs_MG	ENSMODG00000012990	0.822759	-0.000127875	0.903773	0.429469	0.0476943	-0.448262	GE	ortholog_one2one	CRTAM	CRTAM
Mdomestica	NP_vs_MG	ENSMODG00000012994	0.00645484	0.0132275	0.0139915	0.858939	1.02543	0.123747	GE	ortholog_one2one	CSF3	CSF3
Mdomestica	NP_vs_MG	ENSMODG00000012996	0.0420453	0.0109507	0.0784721	0.107367	1.14466	0.953617	GE	ortholog_one2one	ADAMTSL2	ADAMTSL2
Mdomestica	NP_vs_MG	ENSMODG00000012998	0.000238507	-0.00466733	0.000634612	0.322102	0.0596179	-0.319289	GE	ortholog_one2one	FAM163B	FAM163B
Mdomestica	NP_vs_MG	ENSMODG00000012999	3.971081999524219e-08	-0.0749465	1.700450151159207e-07	8.80412	2.82589	-1.35759	GE	ortholog_one2one	UBASH3B	UBASH3B
Mdomestica	NP_vs_MG	ENSMODG00000013001	8.830702563634463e-08	0.161145	3.626969816162557e-07	65.3867	70.0629	0.0982022	GE	ortholog_one2many	USP4	USP4
Mdomestica	NP_vs_MG	ENSMODG00000013005	0.0424347	-0.0284104	0.0791462	1.28841	0.715414	-0.415787	GE	ortholog_one2one	C3orf62	C3orf62
Mdomestica	NP_vs_MG	ENSMODG00000013008	1.0186881198954851e-05	0.0554602	3.2247885439281734e-05	5.15363	7.8934	0.531297	GE	ortholog_one2one	FUCA1	FUCA1
Mdomestica	NP_vs_MG	ENSMODG00000013011	7.62989729967305e-08	0.170309	3.160230903472935e-07	45.6311	48.8747	0.0970156	GE	ortholog_one2one	MED24	MED24
Mdomestica	NP_vs_MG	ENSMODG00000013015	1.039390799113784e-06	-0.00451713	3.74722092893497e-06	7.62308	2.11047	-1.47107	GE	ortholog_one2one	PNRC2	PNRC2
Mdomestica	NP_vs_MG	ENSMODG00000013016	1.0193507056917404e-06	0.456539	3.6792262168021123e-06	137.323	212.681	0.627418	GE	ortholog_one2one	DDHD1	DDHD1
Mdomestica	NP_vs_MG	ENSMODG00000013019	5.1046542299748305e-05	-0.0616836	0.00014773	28.4523	31.2278	0.129925	GE	ortholog_one2one	HEATR3	HEATR3
Mdomestica	NP_vs_MG	ENSMODG00000013020	8.350052434831696e-28	-0.451134	1.5722839473586793e-26	183.706	134.438	-0.447592	GE	ortholog_one2one	SRSF10	SRSF10
Mdomestica	NP_vs_MG	ENSMODG00000013022	0.899696	-9.075371602575048e-06	0.970313	0.429469	0.119236	-0.352966	GE	ortholog_one2one	KLHDC8B	KLHDC8B
Mdomestica	NP_vs_MG	ENSMODG00000013024	3.872932753039017e-07	-0.0318604	1.4806527979283155e-06	212.051	172.439	-0.29677	GE	ortholog_one2one	SORL1	SORL1
Mdomestica	NP_vs_MG	ENSMODG00000013026	0.00011389	0.0654532	0.000315214	24.8019	31.2994	0.324031	GE	ortholog_one2one	TENT4B	TENT4B
Mdomestica	NP_vs_MG	ENSMODG00000013028	1.3228571903336308e-05	0.0328535	4.119582665787837e-05	17.823	21.689	0.269497	GE	ortholog_one2one	SC5D	SC5D
Mdomestica	NP_vs_MG	ENSMODG00000013029	0.229413	-0.004706	0.347838	2.25471	1.40698	-0.435306	GE	ortholog_one2many	ZNF32	ZFP2
Mdomestica	NP_vs_MG	ENSMODG00000013030	7.011048735734744e-24	-0.884323	1.1019839502451654e-22	544.138	103.401	-2.38448	GE	ortholog_one2one	FERMT2	FERMT2
Mdomestica	NP_vs_MG	ENSMODG00000013032	0.202857	-0.00230419	0.313767	2.36208	1.19236	-0.616872	GE	ortholog_one2one	NR1D1	NR1D1
Mdomestica	NP_vs_MG	ENSMODG00000013033	3.0173424588109923e-25	-0.258561	5.061243541288121e-24	14.602	2.38471	-2.20462	GE	ortholog_one2one	SARDH	SARDH
Mdomestica	NP_vs_MG	ENSMODG00000013036	3.348549098637326e-15	0.485903	2.980016864929883e-14	27.9155	97.0579	1.76179	GE	ortholog_one2one	SLC25A17	SLC25A17
Mdomestica	NP_vs_MG	ENSMODG00000013037	0.0099642	-0.00166663	0.0209677	1.18104	0.524637	-0.516551	GE	ortholog_one2one	TECTA	TECTA
Mdomestica	NP_vs_MG	ENSMODG00000013038	8.323283621230672e-08	-0.172966	3.4331856707014616e-07	23.2987	14.2367	-0.673325	GE	ortholog_one2many	VAV2	VAV2
Mdomestica	NP_vs_MG	ENSMODG00000013039	2.6422759470763804e-05	0.0165562	7.923993997442058e-05	11.0588	9.14538	-0.249268	GE	ortholog_one2one	MSL1	MSL1
Mdomestica	NP_vs_MG	ENSMODG00000013040	0.399251	0.0030269	0.54133	0.214735	0.155006	-0.0727404	GE			IGKV4-1
Mdomestica	NP_vs_MG	ENSMODG00000013041	1.9671486359589267e-11	-0.20777	1.245311527251155e-10	33.4986	8.10803	-1.92133	GE	ortholog_one2many	TBCEL	TBCEL
Mdomestica	NP_vs_MG	ENSMODG00000013042	1.3321154586999729e-11	0.823905	8.59847932967882e-11	191.436	286.213	0.577745	GE	ortholog_one2many	ST13	ST13
Mdomestica	NP_vs_MG	ENSMODG00000013043	2.613019328788224e-13	-0.157464	1.9843901811943593e-12	6.01257	1.22813	-1.65411	GE	ortholog_one2one	MYOM3	MYOM3
Mdomestica	NP_vs_MG	ENSMODG00000013044	9.472870389634738e-07	0.0530797	3.438665478838979e-06	25.4461	16.3353	-0.609341	GE	ortholog_one2one	CASC3	CASC3
Mdomestica	NP_vs_MG	ENSMODG00000013047	0.225209	0.00325302	0.342524	0.751571	1.13274	0.284058	GE	ortholog_one2one	ADCY7	ADCY7
Mdomestica	NP_vs_MG	ENSMODG00000013049	9.524586849614026e-42	-0.542874	3.104038432271648e-40	49.4964	3.27898	-3.56084	GE	ortholog_one2one	IL22RA1	IL22RA1
Mdomestica	NP_vs_MG	ENSMODG00000013052	1.1018522493285904e-16	0.206291	1.1062833966149388e-15	10.3073	27.6269	1.34012	GE	ortholog_one2one	XPNPEP3	XPNPEP3
Mdomestica	NP_vs_MG	ENSMODG00000013053	6.956646105594575e-13	0.0295344	5.09219210483339e-12	12.7767	14.9879	0.214751	GE	ortholog_one2one	IFNLR1	IFNLR1
Mdomestica	NP_vs_MG	ENSMODG00000013054	4.8619210960384064e-12	0.275747	3.291744253932831e-11	129.914	351.972	1.43093	GE			RBX1
Mdomestica	NP_vs_MG	ENSMODG00000013056	2.4267747806949164e-10	0.25867	1.3642435950500854e-09	36.6123	47.4797	0.366176	GE	ortholog_one2one	CCNK	CCNK
Mdomestica	NP_vs_MG	ENSMODG00000013057	0.0297967	0.159041	0.057401	138.504	115.372	-0.261555	GE	ortholog_one2many	BRD7	BRD7
Mdomestica	NP_vs_MG	ENSMODG00000013060	6.794595062116582e-47	-0.360356	2.6169485830152048e-45	29.8481	1.4666	-3.64459	GE	ortholog_one2one	MDGA2	MDGA2
Mdomestica	NP_vs_MG	ENSMODG00000013064	5.240863780719918e-12	0.155495	3.532908221709025e-11	4.40206	28.8908	2.46812	GE	ortholog_one2one	GRHL3	GRHL3
Mdomestica	NP_vs_MG	ENSMODG00000013066	0.325383	0.00129602	0.462357	0.214735	0.16693	-0.0579232	GE			RBBP4
Mdomestica	NP_vs_MG	ENSMODG00000013068	0.118042	0.00703228	0.197198	26.5197	16.4068	-0.660813	GE	ortholog_one2one	NKD1	NKD1
Mdomestica	NP_vs_MG	ENSMODG00000013069	5.733149241027037e-05	-0.0164595	0.000164708	4.50943	0.66772	-1.72403	GE	ortholog_one2one	HHIPL1	HHIPL1
Mdomestica	NP_vs_MG	ENSMODG00000013071	0.65087	0.000336901	0.768931	0.107367	0.0953886	-0.0156912	GE	ortholog_one2one	SNX20	SNX20
Mdomestica	NP_vs_MG	ENSMODG00000013073	0.00018285	0.157165	0.000493566	108.548	110.066	0.0198553	GE	ortholog_one2one	EP300	EP300
Mdomestica	NP_vs_MG	ENSMODG00000013076	0.0386999	0.0259153	0.07286	1.28841	4.29249	1.2096	GE	ortholog_one2one	STPG1	STPG1
Mdomestica	NP_vs_MG	ENSMODG00000013079	1.7858967119731434e-06	-0.0838416	6.236698371449112e-06	12.3472	8.29881	-0.521425	GE	ortholog_one2one	GRIK4	GRIK4
Mdomestica	NP_vs_MG	ENSMODG00000013083	0.61686	0.000520373	0.741814	1.28841	0.560408	-0.552421	GE	ortholog_one2one	L3MBTL2	L3MBTL2
Mdomestica	NP_vs_MG	ENSMODG00000013084	2.0660228268082114e-09	0.0354979	1.0379110722819118e-08	24.9092	12.3528	-0.956321	GE	ortholog_one2one	NFYA	NFYA
Mdomestica	NP_vs_MG	ENSMODG00000013085	2.141840749840269e-05	-0.0100357	6.498708149670625e-05	3.65049	0.083465	-2.10173	GE	ortholog_one2one	LRFN5	LRFN5
Mdomestica	NP_vs_MG	ENSMODG00000013086	1.4870295122475875e-81	1.82321	1.637020441790041e-79	20.8293	310.621	3.83546	GE	ortholog_one2one	NIPAL3	NIPAL3
Mdomestica	NP_vs_MG	ENSMODG00000013087	1.2239466656068858e-05	-0.0883057	3.830758525151079e-05	14.2799	8.17957	-0.735133	GE	ortholog_one2one	NOD2	NOD2
Mdomestica	NP_vs_MG	ENSMODG00000013088	0.132072	0.0194467	0.217082	0.107367	0.703491	0.62136	GE	ortholog_one2one	APOBEC2	APOBEC2
Mdomestica	NP_vs_MG	ENSMODG00000013089	1.363169939864037e-10	0.0915288	7.908082543252738e-10	1.61051	12.2932	2.34829	GE	ortholog_one2one	RCAN3	RCAN3
Mdomestica	NP_vs_MG	ENSMODG00000013094	0.00252969	-0.000692793	0.00583671	5.79784	4.54288	-0.29444	GE	ortholog_one2one	RAPGEFL1	RAPGEFL1
Mdomestica	NP_vs_MG	ENSMODG00000013095	1.3044089410237887e-23	-0.125059	2.0252017106555903e-22	15.9977	1.74084	-2.63265	GE	ortholog_one2one	EML1	EML1
Mdomestica	NP_vs_MG	ENSMODG00000013097	3.467764255591935e-15	0.117772	3.082187670529615e-14	10.8441	17.1342	0.614542	GE	ortholog_one2one	RANGAP1	RANGAP1
Mdomestica	NP_vs_MG	ENSMODG00000013098	0.916143	-0.00350985	0.985352	0.858939	0.918115	0.04521	GE	ortholog_one2one	UNC5CL	UNC5CL
Mdomestica	NP_vs_MG	ENSMODG00000013099	1.0406915322526868e-22	-0.34112	1.5243486969538832e-21	32.5323	8.93076	-1.75558	GE	ortholog_one2one	ATL1	ATL1
Mdomestica	NP_vs_MG	ENSMODG00000013102	0.0857696	0.00553375	0.148648	0.429469	0.429249	-0.000222869	GE	ortholog_one2one	LRFN2	LRFN2
Mdomestica	NP_vs_MG	ENSMODG00000013103	2.731990261368329e-06	0.165491	9.299076285865029e-06	57.6563	68.954	0.254122	GE	ortholog_one2one	WIPF2	WIPF2
Mdomestica	NP_vs_MG	ENSMODG00000013104	8.980925410291519e-08	0.014098	3.684087963640964e-07	6.22731	4.91251	-0.289687	GE	ortholog_one2one	EVL	EVL
Mdomestica	NP_vs_MG	ENSMODG00000013105	4.5615556361230935e-06	0.0593568	1.5092914293843799e-05	54.7574	60.6194	0.144224	GE	ortholog_one2one	SAV1	SAV1
Mdomestica	NP_vs_MG	ENSMODG00000013107	0.000533045	-0.0427767	0.00135426	2.46945	0.763109	-0.976585	GE	ortholog_one2one	MOCS1	MOCS1
Mdomestica	NP_vs_MG	ENSMODG00000013108	0.00453229	-0.0254124	0.0100605	2.36208	2.06278	-0.134514	GE	ortholog_one2one	CDC6	CDC6
Mdomestica	NP_vs_MG	ENSMODG00000013111	3.4467200800112308e-06	0.23649	1.158240438376085e-05	76.2308	69.6098	-0.129308	GE	ortholog_one2one	CYLD	CYLD
Mdomestica	NP_vs_MG	ENSMODG00000013112	9.971522582873573e-09	-0.0943021	4.607133418081805e-08	27.9155	14.8806	-0.864577	GE	ortholog_one2one	RARA	RARA
Mdomestica	NP_vs_MG	ENSMODG00000013113	5.6230134200227645e-14	-0.0753078	4.546868168035759e-13	64.8499	56.9231	-0.185041	GE	ortholog_one2one	SIPA1L3	SIPA1L3
Mdomestica	NP_vs_MG	ENSMODG00000013114	5.583867675199925e-43	1.09269	1.9017796337873362e-41	16.964	93.6477	2.39746	GE	ortholog_one2one	SALL1	SALL1
Mdomestica	NP_vs_MG	ENSMODG00000013117	1.652638854945345e-14	1.41088	1.3902252605891015e-13	338.851	689.564	1.02287	GE	ortholog_one2one	SPINT2	SPINT2
Mdomestica	NP_vs_MG	ENSMODG00000013121	2.374124557586327e-08	-0.206367	1.0431375059589703e-07	102.965	81.4857	-0.333886	GE	ortholog_one2one	BRD3	BRD3
Mdomestica	NP_vs_MG	ENSMODG00000013124	2.4213425430936038e-06	-0.126203	8.308452594181292e-06	109.944	79.9356	-0.454987	GE	ortholog_one2one	YY1	YY1
Mdomestica	NP_vs_MG	ENSMODG00000013125	4.845380624282952e-07	-0.0273974	1.8276882910589491e-06	6.22731	0.429249	-2.3382	GE	ortholog_one2one	DAAM2	DAAM2
Mdomestica	NP_vs_MG	ENSMODG00000013126	9.021693914434271e-07	0.0742678	3.2855509929071516e-06	18.4672	58.2586	1.60598	GE	ortholog_one2one	YIF1B	YIF1B
Mdomestica	NP_vs_MG	ENSMODG00000013128	5.543870252669024e-26	-0.76441	9.616482630591268e-25	90.8328	38.7993	-1.20627	GE	ortholog_one2one	NIN	NIN
Mdomestica	NP_vs_MG	ENSMODG00000013129	2.659234055264892e-26	-0.310299	4.688367128204093e-25	43.1617	13.9029	-1.5672	GE	ortholog_one2one	KIF6	KIF6
Mdomestica	NP_vs_MG	ENSMODG00000013130	4.1667918362814e-22	0.167117	5.872572244259098e-21	6.22731	27.4242	1.97559	GE	ortholog_one2one	KCNK6	KCNK6
Mdomestica	NP_vs_MG	ENSMODG00000013131	4.636351850300118e-05	0.107084	0.000134791	13.0988	19.2327	0.521116	GE	ortholog_one2many	WDR5B	WDR5
Mdomestica	NP_vs_MG	ENSMODG00000013134	4.542734772969498e-19	-0.675952	5.339384183344813e-18	205.823	162.113	-0.342527	GE	ortholog_one2one	ARHGEF12	ARHGEF12
Mdomestica	NP_vs_MG	ENSMODG00000013135	0.141996	-0.00692681	0.231299	0.322102	0.0596179	-0.319289	GE	ortholog_one2one	KCNK16	KCNK16
Mdomestica	NP_vs_MG	ENSMODG00000013136	3.201282459421732e-08	0.126962	1.385669661460534e-07	24.3724	31.2755	0.347181	GE	ortholog_one2one	RXRA	RXRA
Mdomestica	NP_vs_MG	ENSMODG00000013137	0.000897047	0.0787991	0.00220803	0.322102	2.87358	1.55083	GE	ortholog_one2many	CATSPERG	CATSPERG
Mdomestica	NP_vs_MG	ENSMODG00000013138	0.709211	0.000425959	0.815217	0.107367	0.0715414	-0.0474463	GE	ortholog_one2one	TLCD5	TLCD5
Mdomestica	NP_vs_MG	ENSMODG00000013139	0.0167985	0.0119752	0.0339466	0.322102	2.86166	1.54639	GE	ortholog_one2one	SLC25A47	SLC25A47
Mdomestica	NP_vs_MG	ENSMODG00000013142	7.353522215955088e-36	-1.19166	1.9676477339955613e-34	231.806	122.527	-0.914307	GE	ortholog_one2one	CHD9	CHD9
Mdomestica	NP_vs_MG	ENSMODG00000013144	0.668917	-0.000839437	0.783425	0.107367	0.0715414	-0.0474463	GE	ortholog_one2many	CATSPERG	CATSPERG
Mdomestica	NP_vs_MG	ENSMODG00000013146	8.268075002607531e-27	-0.0113896	1.4925236489535945e-25	64.2057	42.6625	-0.578601	GE	ortholog_one2one	WARS1	WARS1
Mdomestica	NP_vs_MG	ENSMODG00000013148	3.666058090025648e-07	-0.034844	1.4046357401109504e-06	50.0332	61.2872	0.287499	GE	ortholog_one2one	WDR25	WDR25
Mdomestica	NP_vs_MG	ENSMODG00000013150	0.45048	-0.00327222	0.592545	2.79155	0.465019	-1.37187	GE	ortholog_one2one	PYGL	PYGL
Mdomestica	NP_vs_MG	ENSMODG00000013152	2.303645037945335e-08	-0.053253	1.0142422067552741e-07	32.8544	0.345784	-4.65283	GE	ortholog_one2one	TOP2A	TOP2A
Mdomestica	NP_vs_MG	ENSMODG00000013154	9.769585534323445e-19	-0.160343	1.1251118233556514e-17	6.54941	0.274242	-2.56672	GE	ortholog_one2one	BEGAIN	BEGAIN
Mdomestica	NP_vs_MG	ENSMODG00000013158	7.712266401193482e-12	-0.750224	5.113834316105576e-11	361.828	253.447	-0.511918	GE	ortholog_one2many	CHD2	CHD2
Mdomestica	NP_vs_MG	ENSMODG00000013160	0.0311713	-0.0176393	0.0598019	1.50314	0.655796	-0.596215	GE	ortholog_one2one	TRIM9	TRIM9
Mdomestica	NP_vs_MG	ENSMODG00000013164	9.52457017835662e-17	-0.275988	9.593877209193365e-16	71.2919	65.1027	-0.129125	GE			ECH1
Mdomestica	NP_vs_MG	ENSMODG00000013167	9.796781360719719e-08	0.0104087	4.0002570153102336e-07	43.8059	43.1514	-0.0212286	GE	ortholog_one2one	RBL2	RBL2
Mdomestica	NP_vs_MG	ENSMODG00000013168	2.3126569835094087e-51	-0.530047	1.0346642331662413e-49	51.6437	3.05243	-3.6994	GE	ortholog_one2one	KCNK5	KCNK5
Mdomestica	NP_vs_MG	ENSMODG00000013171	3.369094928261844e-07	-0.158338	1.2965404952388892e-06	6.65678	5.17483	-0.310338	GE	ortholog_one2one	TRIM29	TRIM29
Mdomestica	NP_vs_MG	ENSMODG00000013173	2.000583265039574e-21	0.528095	2.6959185184114007e-20	10.8441	44.3438	1.93674	GE	ortholog_one2one	FAM174B	FAM174B
Mdomestica	NP_vs_MG	ENSMODG00000013177	0.000883425	-0.0112603	0.00217584	0.644204	0.107312	-0.570327	GE	ortholog_one2one	TNS4	TNS4
Mdomestica	NP_vs_MG	ENSMODG00000013180	1.4352986518623036e-60	-0.350965	8.467050823496568e-59	39.7259	0.751185	-4.53954	GE	ortholog_one2one	RPGRIP1L	RPGRIP1L
Mdomestica	NP_vs_MG	ENSMODG00000013182	1.0539254598854896e-47	-0.6575	4.1274318920613526e-46	36.2902	3.14782	-3.16837	GE	ortholog_one2one	ST8SIA2	ST8SIA2
Mdomestica	NP_vs_MG	ENSMODG00000013186	1.1233418868134549e-07	-0.216317	4.5582478361744054e-07	28.2376	19.0777	-0.54223	GE	ortholog_one2one	NECTIN1	NECTIN1
Mdomestica	NP_vs_MG	ENSMODG00000013187	4.34908128956187e-45	-0.336321	1.5959187797733465e-43	75.3719	2.0747	-4.63452	GE	ortholog_one2one	SMARCA1	SMARCA1
Mdomestica	NP_vs_MG	ENSMODG00000013188	1.3305068524535449e-08	0.0288877	6.039550748101628e-08	1.61051	34.9718	3.78446	GE	ortholog_one2one	THY1	THY1
Mdomestica	NP_vs_MG	ENSMODG00000013190	0.526006	0.000174652	0.663009	0.214735	0.107312	-0.133579	GE	ortholog_one2one	RASGRP4	RASGRP4
Mdomestica	NP_vs_MG	ENSMODG00000013191	2.2121546062170925e-39	-0.718125	6.68716401070728e-38	131.525	56.6131	-1.2018	GE	ortholog_one2one	SMARCE1	SMARCE1
Mdomestica	NP_vs_MG	ENSMODG00000013192	0.00255978	-0.00196059	0.0059003	1.61051	0.083465	-1.26868	GE	ortholog_one2one	IRX3	IRX3
Mdomestica	NP_vs_MG	ENSMODG00000013193	0.158254	-0.00804979	0.25379	0.644204	0.274242	-0.36775	GE	ortholog_one2one	SLCO3A1	SLCO3A1
Mdomestica	NP_vs_MG	ENSMODG00000013194	0.00995824	-0.030267	0.0209567	1.18104	0.214624	-0.844507	GE	ortholog_one2many		ENSP00000463483.1
Mdomestica	NP_vs_MG	ENSMODG00000013196	4.2018095847471383e-23	-0.336623	6.30993553215357e-22	69.2519	34.3876	-0.989295	GE	ortholog_one2one	TMX1	TMX1
Mdomestica	NP_vs_MG	ENSMODG00000013199	0.000265762	-0.0833918	0.000702983	13.9578	5.52061	-1.19781	GE	ortholog_one2many	OCRL	OCRL
Mdomestica	NP_vs_MG	ENSMODG00000013202	0.447971	0.000580006	0.590173	0.107367	0.107312	-7.192022684356805e-05	GE	ortholog_one2one	IRX5	IRX5
Mdomestica	NP_vs_MG	ENSMODG00000013205	1	-0.000370744	1	0.107367	0.0476943	-0.0799161	GE	ortholog_one2one	COL6A6	COL6A6
Mdomestica	NP_vs_MG	ENSMODG00000013206	3.747087568174865e-11	-0.0443046	2.3032768208684454e-10	5.5831	0.512714	-2.12163	GE	ortholog_one2one	COL5A1	COL5A1
Mdomestica	NP_vs_MG	ENSMODG00000013207	2.964335513949293e-13	-0.451704	2.237817214931159e-12	127.445	80.2337	-0.661001	GE	ortholog_one2one	FRMD6	FRMD6
Mdomestica	NP_vs_MG	ENSMODG00000013209	0.524234	0.000165755	0.661597	0.107367	0.0596179	-0.0635898	GE			COL6A5
Mdomestica	NP_vs_MG	ENSMODG00000013211	0.0167317	0.205122	0.0338238	105.005	127.821	0.281228	GE	ortholog_one2one	RTRAF	RTRAF
Mdomestica	NP_vs_MG	ENSMODG00000013213	1.6780700748870389e-06	-0.0461464	5.8821857131742986e-06	10.8441	7.75032	-0.436761	GE	ortholog_one2one	USP2	USP2
Mdomestica	NP_vs_MG	ENSMODG00000013214	0.00437972	-0.0015697	0.00975092	24.4798	12.8775	-0.876608	GE	ortholog_one2one	MMP2	MMP2
Mdomestica	NP_vs_MG	ENSMODG00000013215	0.818236	-0.000232455	0.901033	0.107367	0.143083	0.0457961	GE	ortholog_one2one	C1QTNF5	C1QTNF5
Mdomestica	NP_vs_MG	ENSMODG00000013216	0.0190579	0.00378127	0.0380749	0.429469	0.488866	0.0587346	GE	ortholog_one2one	XPNPEP2	XPNPEP2
Mdomestica	NP_vs_MG	ENSMODG00000013217	0.00155082	0.00472298	0.00368898	0.536837	0.584255	0.0438407	GE	ortholog_one2one	RNF26	RNF26
Mdomestica	NP_vs_MG	ENSMODG00000013218	9.81257390402479e-08	-0.028541	4.0061204775053467e-07	4.72416	0.965809	-1.54194	GE	ortholog_one2one	DNAH8	DNAH8
Mdomestica	NP_vs_MG	ENSMODG00000013220	1.0889137737133308e-14	-0.144971	9.317076787200783e-14	9.77043	0.894268	-2.50736	GE	ortholog_one2one	OLFM1	OLFM1
Mdomestica	NP_vs_MG	ENSMODG00000013221	0.194872	-0.0067678	0.303498	0.322102	0.238471	-0.0942729	GE	ortholog_one2one	SASH3	SASH3
Mdomestica	NP_vs_MG	ENSMODG00000013225	6.197163465668031e-05	0.0170814	0.000177274	0.107367	1.83623	1.35684	GE	ortholog_one2one	NID2	NID2
Mdomestica	NP_vs_MG	ENSMODG00000013228	2.528000140133608e-10	0.154714	1.4177284379947042e-09	4.29469	12.9848	1.40124	GE	ortholog_one2one	ZDHHC9	ZDHHC9
Mdomestica	NP_vs_MG	ENSMODG00000013229	0.132153	-0.0139142	0.217178	2.14735	0.465019	-1.10322	GE	ortholog_one2one	MCAM	MCAM
Mdomestica	NP_vs_MG	ENSMODG00000013232	7.179551482755525e-09	-0.170023	3.3785698175834734e-08	28.8818	18.7439	-0.597864	GE	ortholog_one2one	CBL	CBL
Mdomestica	NP_vs_MG	ENSMODG00000013236	0.31336	-0.00206408	0.448675	0.214735	0.143083	-0.0877113	GE	ortholog_one2one	CCDC153	CCDC153
Mdomestica	NP_vs_MG	ENSMODG00000013237	6.708835599827218e-11	-0.119131	4.03337908067875e-10	38.6522	25.3614	-0.588974	GE	ortholog_one2one	GLO1	GLO1
Mdomestica	NP_vs_MG	ENSMODG00000013238	5.073674083434753e-09	0.133707	2.4334489660549322e-08	25.3387	30.1189	0.240609	GE	ortholog_one2many	UTP14A	UTP14A
Mdomestica	NP_vs_MG	ENSMODG00000013243	0.0449916	0.00125454	0.0833811	1.93261	1.64545	-0.148672	GE	ortholog_one2one	PDZD3	PDZD3
Mdomestica	NP_vs_MG	ENSMODG00000013247	3.1989444053900925e-14	-0.0532312	2.6370543473914434e-13	33.3912	37.7262	0.171268	GE	ortholog_one2one	CENPM	CENPM
Mdomestica	NP_vs_MG	ENSMODG00000013248	0.0553123	-0.164532	0.100497	136.893	113.214	-0.27181	GE	ortholog_one2one	TRA2B	TRA2B
Mdomestica	NP_vs_MG	ENSMODG00000013249	0.00725739	0.00989993	0.0156101	4.40206	3.80362	-0.169388	GE	ortholog_one2one	NLRX1	NLRX1
Mdomestica	NP_vs_MG	ENSMODG00000013250	0.0190649	0.00441441	0.0380861	8.05255	3.95863	-0.868384	GE	ortholog_one2one	BCORL1	BCORL1
Mdomestica	NP_vs_MG	ENSMODG00000013259	0.0703408	0.264705	0.124477	177.264	253.245	0.512207	GE	ortholog_one2many	PPP2R5C	PPP2R5C
Mdomestica	NP_vs_MG	ENSMODG00000013262	0.0200508	0.0127133	0.0398961	0.214735	0.775032	0.547204	GE			LIPE
Mdomestica	NP_vs_MG	ENSMODG00000013263	3.5997382962627475e-06	0.0694578	1.2069050628309226e-05	0.751571	5.92602	1.98338	GE	ortholog_one2one	ABCG4	ABCG4
Mdomestica	NP_vs_MG	ENSMODG00000013265	3.4673906699360294e-06	0.0764167	1.1647666736274779e-05	20.2924	26.0411	0.344812	GE	ortholog_one2one	AIFM1	AIFM1
Mdomestica	NP_vs_MG	ENSMODG00000013267	5.924030546556564e-06	-0.0682873	1.9355894150831346e-05	9.23359	6.20026	-0.507192	GE	ortholog_one2one	HINFP	HINFP
Mdomestica	NP_vs_MG	ENSMODG00000013268	0.588201	-0.000767209	0.717767	0.322102	0.918115	0.536856	GE	ortholog_one2one	MINAR2	MINAR2
Mdomestica	NP_vs_MG	ENSMODG00000013269	1.2651331319945048e-09	0.0295566	6.507662368806171e-09	1.39578	7.34492	1.80041	GE	ortholog_one2one	RAB33A	RAB33A
Mdomestica	NP_vs_MG	ENSMODG00000013272	6.027194605769488e-76	1.67726	5.712963239543269e-74	53.6837	370.024	2.76233	GE	ortholog_one2one	REEP5	REEP5
Mdomestica	NP_vs_MG	ENSMODG00000013273	4.169047557212767e-70	-0.601833	3.2745760616512184e-68	100.711	2.22971	-4.97692	GE	ortholog_one2one	ETV5	ETV5
Mdomestica	NP_vs_MG	ENSMODG00000013274	6.931083913886039e-29	-0.261636	1.3774482473353335e-27	65.2794	45.3811	-0.515022	GE	ortholog_one2one	LSM5	LSM5
Mdomestica	NP_vs_MG	ENSMODG00000013278	1.0417684950629214e-21	0.881451	1.4279377773994808e-20	55.7237	192.709	1.77187	GE	ortholog_one2one	SRP19	SRP19
Mdomestica	NP_vs_MG	ENSMODG00000013280	1.9410825786490342e-20	0.168538	2.4581771315300857e-19	12.562	18.6604	0.535724	GE	ortholog_one2one	C2CD2L	C2CD2L
Mdomestica	NP_vs_MG	ENSMODG00000013281	1.6115979329552975e-08	-0.338066	7.233306805986522e-08	202.387	152.729	-0.403841	GE	ortholog_one2one	APC	APC
Mdomestica	NP_vs_MG	ENSMODG00000013282	0.455739	-0.00417209	0.597841	1.93261	0.870421	-0.648824	GE	ortholog_one2one	RYR1	RYR1
Mdomestica	NP_vs_MG	ENSMODG00000013285	5.27747588762251e-08	0.0537232	2.2264450930854044e-07	4.9389	6.68912	0.372624	GE	ortholog_one2one	DPAGT1	DPAGT1
Mdomestica	NP_vs_MG	ENSMODG00000013288	1.7440722685810262e-13	-0.105842	1.3456884319553712e-12	17.7156	10.2066	-0.739897	GE	ortholog_one2one	LAMB2	LAMB2
Mdomestica	NP_vs_MG	ENSMODG00000013290	0.00210001	0.372015	0.0049003	115.957	166.37	0.517063	GE	ortholog_one2one	DYNC1H1	DYNC1H1
Mdomestica	NP_vs_MG	ENSMODG00000013291	0.00766	0.0171378	0.016418	0.214735	1.29967	0.920785	GE			IRGC
Mdomestica	NP_vs_MG	ENSMODG00000013292	2.5881891260445114e-07	-0.0304478	1.0086542765499183e-06	7.30098	5.74716	-0.299001	GE	ortholog_one2one	HMBS	HMBS
Mdomestica	NP_vs_MG	ENSMODG00000013294	6.605564231830459e-42	1.45848	2.165355065069675e-40	34.4649	407.25	3.52499	GE
Mdomestica	NP_vs_MG	ENSMODG00000013295	0.0859982	0.0088344	0.148998	0.107367	0.691567	0.611227	GE	ortholog_one2one	CRYGS	CRYGS
Mdomestica	NP_vs_MG	ENSMODG00000013296	5.066180941957194e-05	0.0483038	0.000146692	5.9052	7.6907	0.331789	GE	ortholog_one2one	WDR6	WDR6
Mdomestica	NP_vs_MG	ENSMODG00000013297	1.955276211706344e-10	-0.140764	1.113965636343374e-09	5.261	1.38313	-1.39353	GE	ortholog_one2one	ITPRID1	ITPRID1
Mdomestica	NP_vs_MG	ENSMODG00000013298	6.380073394998655e-08	0.0262561	2.663873559369156e-07	4.72416	5.50869	0.185302	GE	ortholog_one2one	TBCCD1	TBCCD1
Mdomestica	NP_vs_MG	ENSMODG00000013300	2.058312262127967e-06	0.0516162	7.125730775488697e-06	6.11994	8.01264	0.340085	GE	ortholog_one2one	VPS11	VPS11
Mdomestica	NP_vs_MG	ENSMODG00000013302	8.891882264090381e-10	0.860274	4.674465348157459e-09	1045.87	1136.44	0.119709	GE			HSP90AA1
Mdomestica	NP_vs_MG	ENSMODG00000013303	1.090864285916023e-05	0.0286517	3.438478994790197e-05	2.46945	3.744	0.451398	GE	ortholog_one2one	ITGA9	ITGA9
Mdomestica	NP_vs_MG	ENSMODG00000013304	0.00664886	-0.0324296	0.0143842	10.8441	9.96811	-0.110854	GE			ZNF845
Mdomestica	NP_vs_MG	ENSMODG00000013305	3.464826100404599e-12	0.163348	2.3741933865831248e-11	32.3176	33.6841	0.0579908	GE	ortholog_one2one	USP19	USP19
Mdomestica	NP_vs_MG	ENSMODG00000013307	1.990341875712959e-32	0.95264	4.595701034573556e-31	60.9847	236.599	1.93855	GE	ortholog_one2many	DNAJB11	DNAJB11
Mdomestica	NP_vs_MG	ENSMODG00000013308	0.00804896	0.0115374	0.0171779	2.57682	3.45784	0.317667	GE	ortholog_one2one	MAP4K1	MAP4K1
Mdomestica	NP_vs_MG	ENSMODG00000013309	0.00100197	-0.00111172	0.00245268	0.858939	0.131159	-0.716677	GE	ortholog_one2one	SV2B	SV2B
Mdomestica	NP_vs_MG	ENSMODG00000013310	0.697051	3.791704125223671e-05	0.80581	0.107367	0.0476943	-0.0799161	GE			GPR22
Mdomestica	NP_vs_MG	ENSMODG00000013311	0.00270341	0.0120793	0.00620886	0.751571	1.50237	0.514645	GE	ortholog_one2many	PLA2G4C	PLA2G4C
Mdomestica	NP_vs_MG	ENSMODG00000013312	5.4785492131266954e-09	0.0830791	2.6168635650401207e-08	89.1149	76.5374	-0.216873	GE	ortholog_one2one	WDR20	WDR20
Mdomestica	NP_vs_MG	ENSMODG00000013313	1.917697671685287e-14	-0.0615942	1.6045081476859362e-13	5.69047	0.369631	-2.28832	GE	ortholog_one2one	ST6GAL1	ST6GAL1
Mdomestica	NP_vs_MG	ENSMODG00000013315	2.575898085815549e-12	0.884187	1.7855047663751706e-11	138.504	265.872	0.935842	GE	ortholog_one2one	GOLGA4	GOLGA4
Mdomestica	NP_vs_MG	ENSMODG00000013316	3.3597424935325244e-10	0.428797	1.8558893639699021e-09	70.9698	76.6328	0.109274	GE	ortholog_one2one	EPB41L4A	EPB41L4A
Mdomestica	NP_vs_MG	ENSMODG00000013317	5.0466181705258174e-33	-1.10399	1.1918373081439434e-31	341.106	225.367	-0.595777	GE	ortholog_one2one	BTBD9	BTBD9
Mdomestica	NP_vs_MG	ENSMODG00000013318	3.651825648923542e-57	1.29128	1.9524349674034432e-55	37.3638	142.379	1.90202	GE	ortholog_one2one	HYOU1	HYOU1
Mdomestica	NP_vs_MG	ENSMODG00000013319	1.4325201376202398e-46	-0.564787	5.479634485381278e-45	49.7111	4.69789	-3.1538	GE	ortholog_one2one	MOK	MOK
Mdomestica	NP_vs_MG	ENSMODG00000013320	9.815422835330745e-07	0.0993639	3.5529253191017993e-06	26.5197	32.3844	0.278708	GE	ortholog_one2one	ZNF839	ZNF839
Mdomestica	NP_vs_MG	ENSMODG00000013321	2.360860689549549e-27	-0.479238	4.380516695499966e-26	64.0983	41.971	-0.599258	GE	ortholog_one2one	QARS1	QARS1
Mdomestica	NP_vs_MG	ENSMODG00000013322	9.054043740875712e-26	-1.06429	1.5512816855537172e-24	317.915	191.922	-0.725154	GE	ortholog_one2one	ZFAND3	ZFAND3
Mdomestica	NP_vs_MG	ENSMODG00000013323	0.0101713	0.029648	0.021373	7.83782	6.99914	-0.143846	GE	ortholog_one2one	CINP	CINP
Mdomestica	NP_vs_MG	ENSMODG00000013326	3.7730582593090945e-34	-0.388785	9.328227678762236e-33	83.4244	27.4123	-1.57115	GE	ortholog_one2one	LRRFIP2	LRRFIP2
Mdomestica	NP_vs_MG	ENSMODG00000013328	0.00113805	-0.000958275	0.00276163	3.75786	3.95863	0.0596284	GE	ortholog_one2one	SLC37A4	SLC37A4
Mdomestica	NP_vs_MG	ENSMODG00000013329	5.346730745032922e-23	0.663717	7.973615204939231e-22	52.61	81.8196	0.627469	GE	ortholog_one2one	SLC12A2	SLC12A2
Mdomestica	NP_vs_MG	ENSMODG00000013330	5.195452681824884e-06	-0.020323	1.707312820415882e-05	17.5009	15.6318	-0.153649	GE	ortholog_one2one	TRAPPC4	TRAPPC4
Mdomestica	NP_vs_MG	ENSMODG00000013332	1.4611868415766597e-21	-0.555666	1.9843470842237277e-20	61.6289	32.7421	-0.892277	GE	ortholog_one2one	TECPR2	TECPR2
Mdomestica	NP_vs_MG	ENSMODG00000013333	2.0448522931564556e-09	-0.107071	1.028014380101417e-08	44.128	26.9473	-0.691315	GE	ortholog_one2one	QRICH1	QRICH1
Mdomestica	NP_vs_MG	ENSMODG00000013334	3.5393007737636475e-55	-1.84558	1.764098542530822e-53	4819.83	1668.82	-1.52959	GE	ortholog_one2one	RPS25	RPS25
Mdomestica	NP_vs_MG	ENSMODG00000013335	0.0650042	0.0087078	0.11587	0.858939	1.872	0.627577	GE	ortholog_one2one	ANKRD9	ANKRD9
Mdomestica	NP_vs_MG	ENSMODG00000013336	0.000263864	-0.0808075	0.000698558	17.3935	12.8775	-0.406454	GE	ortholog_one2many	PLA2G4C	PLA2G4C
Mdomestica	NP_vs_MG	ENSMODG00000013339	8.503056239400482e-12	0.0539185	5.608928015242186e-11	2.03998	7.91725	1.55254	GE	ortholog_one2one	ZSWIM9	ZSWIM9
Mdomestica	NP_vs_MG	ENSMODG00000013342	2.9755101391094833e-05	-0.0761569	8.852134749417956e-05	5.47574	3.88708	-0.40607	GE	ortholog_one2one	CENATAC	CENATAC
Mdomestica	NP_vs_MG	ENSMODG00000013346	2.826163821456499e-10	0.150852	1.5773491571969388e-09	12.0251	18.875	0.609657	GE	ortholog_one2one	CCDC167	CCDC167
Mdomestica	NP_vs_MG	ENSMODG00000013348	1.0839236600163046e-07	0.0704046	4.4062413647726474e-07	63.8836	67.2489	0.0729535	GE	ortholog_one2one	SEMA4D	SEMA4D
Mdomestica	NP_vs_MG	ENSMODG00000013350	5.527338581326695e-07	-0.246166	2.0681846836753254e-06	104.254	114.645	0.135834	GE	ortholog_one2one	RCOR1	RCOR1
Mdomestica	NP_vs_MG	ENSMODG00000013353	1.4287513104958756e-14	-0.165474	1.2066065884652877e-13	22.3324	10.2304	-1.05492	GE	ortholog_one2one	MLH1	MLH1
Mdomestica	NP_vs_MG	ENSMODG00000013354	1.6296300448770943e-26	-0.397517	2.9005547622440047e-25	162.447	85.0389	-0.92576	GE	ortholog_one2one	IMPDH2	IMPDH2
Mdomestica	NP_vs_MG	ENSMODG00000013355	0.0991677	0.00138211	0.16905	0.536837	0.715414	0.158593	GE	ortholog_one2one	UPK2	UPK2
Mdomestica	NP_vs_MG	ENSMODG00000013356	3.30493869075562e-08	0.0353482	1.4283260536461924e-07	13.6357	12.8178	-0.0829551	GE	ortholog_one2one	EPM2AIP1	EPM2AIP1
Mdomestica	NP_vs_MG	ENSMODG00000013357	4.785449236026293e-17	-0.355674	4.941312095190813e-16	43.5911	15.0237	-1.47655	GE	ortholog_one2one	TRAF3	TRAF3
Mdomestica	NP_vs_MG	ENSMODG00000013359	1.4655449393146026e-15	-0.11103	1.3488995257773179e-14	11.2736	2.00316	-2.031	GE	ortholog_one2one	GNAO1	GNAO1
Mdomestica	NP_vs_MG	ENSMODG00000013360	2.357940175194396e-50	-0.909378	1.0112380855641978e-48	195.086	42.2094	-2.18207	GE	ortholog_one2one	AKAP13	AKAP13
Mdomestica	NP_vs_MG	ENSMODG00000013361	0.951349	0.00155387	1	0.107367	0.393478	0.331556	GE	ortholog_one2one	AMN	AMN
Mdomestica	NP_vs_MG	ENSMODG00000013362	0.0117814	0.0356421	0.0244749	3.97259	8.69228	0.962839	GE	ortholog_one2one	DALRD3	DALRD3
Mdomestica	NP_vs_MG	ENSMODG00000013363	0.00105236	0.0272669	0.00256772	3.75786	3.17167	-0.189687	GE	ortholog_one2one	BCL9L	BCL9L
Mdomestica	NP_vs_MG	ENSMODG00000013364	0.000218023	0.107895	0.000582882	145.483	123.838	-0.230671	GE	ortholog_one2one	AMFR	AMFR
Mdomestica	NP_vs_MG	ENSMODG00000013365	4.458525729972196e-07	-0.0998273	1.6902019585341996e-06	57.1194	43.7834	-0.376058	GE	ortholog_one2one	SECISBP2	SECISBP2
Mdomestica	NP_vs_MG	ENSMODG00000013366	1.6061220469150855e-07	-0.0521803	6.413020801919123e-07	9.98516	5.4133	-0.776417	GE	ortholog_one2one	P4HTM	P4HTM
Mdomestica	NP_vs_MG	ENSMODG00000013367	0.948368	-0.00200044	1	0.536837	0.226548	-0.32536	GE	ortholog_one2one	CXCR5	CXCR5
Mdomestica	NP_vs_MG	ENSMODG00000013369	0.00169062	0.00134026	0.00399942	2.46945	2.38471	-0.0356725	GE	ortholog_one2one	CKS2	CKS2
Mdomestica	NP_vs_MG	ENSMODG00000013370	1.1776462770753888e-21	-0.741135	1.6102369290749155e-20	457.278	131.803	-1.78693	GE			ACTN4
Mdomestica	NP_vs_MG	ENSMODG00000013371	0.000328041	-0.0382072	0.000858603	15.8904	13.5333	-0.216843	GE	ortholog_one2one	NUDT21	NUDT21
Mdomestica	NP_vs_MG	ENSMODG00000013374	4.6628236813563915e-11	0.177411	2.8461444177709543e-10	62.0583	49.292	-0.326357	GE	ortholog_one2one	ARIH2	ARIH2
Mdomestica	NP_vs_MG	ENSMODG00000013375	1.219118889934581e-11	-0.0523427	7.898286005641973e-11	122.506	81.7957	-0.576955	GE	ortholog_one2one	DDX6	DDX6
Mdomestica	NP_vs_MG	ENSMODG00000013378	0.000815347	-0.0173091	0.00201705	10.8441	9.39578	-0.188172	GE	ortholog_one2one	OGFOD1	OGFOD1
Mdomestica	NP_vs_MG	ENSMODG00000013379	0.698345	0.00337716	0.806705	0.644204	0.643873	-0.000290651	GE	ortholog_one2one	SHC3	SHC3
Mdomestica	NP_vs_MG	ENSMODG00000013380	0.295404	-0.00391864	0.427408	0.858939	0.560408	-0.252556	GE	ortholog_one2one	IL4I1	IL4I1
Mdomestica	NP_vs_MG	ENSMODG00000013383	5.475918192013072e-30	0.936292	1.1392680393234339e-28	34.4649	157.439	2.15946	GE	ortholog_one2many	SLC25A20	SLC25A20
Mdomestica	NP_vs_MG	ENSMODG00000013384	0.00948992	0.00855857	0.0200542	0.429469	0.679644	0.232675	GE	ortholog_one2one	SCN5A	SCN5A
Mdomestica	NP_vs_MG	ENSMODG00000013385	0.0893472	0.0146011	0.154189	0.858939	1.49045	0.421925	GE	ortholog_one2one	TREH	TREH
Mdomestica	NP_vs_MG	ENSMODG00000013386	0.0456647	0.00715024	0.0844774	0.322102	0.691567	0.355527	GE	ortholog_one2one	NXNL2	NXNL2
Mdomestica	NP_vs_MG	ENSMODG00000013388	0.00598004	0.00527264	0.013027	3.32839	1.57391	-0.749867	GE			CAPN12
Mdomestica	NP_vs_MG	ENSMODG00000013389	4.26646492259079e-10	-0.0921204	2.3296014873166113e-09	5.04627	0.83465	-1.72054	GE	ortholog_one2many	BBS2	BBS2
Mdomestica	NP_vs_MG	ENSMODG00000013390	3.2145118421881017e-13	-0.0159058	2.42014486083101e-12	20.7219	16.5141	-0.310629	GE	ortholog_one2one	TBC1D17	TBC1D17
Mdomestica	NP_vs_MG	ENSMODG00000013392	5.97184947415042e-08	0.482572	2.504271970548801e-07	84.4981	136.728	0.687853	GE	ortholog_one2one	PRKAR2A	PRKAR2A
Mdomestica	NP_vs_MG	ENSMODG00000013395	1.1076637853336909e-20	-0.430065	1.4286206072647908e-19	53.5763	23.7041	-1.14353	GE	ortholog_one2many	SPIN1	SPIN1
Mdomestica	NP_vs_MG	ENSMODG00000013400	1.6024200860957616e-14	0.127229	1.3496045315484845e-13	32.9618	42.3525	0.352204	GE	ortholog_one2one	PNKP	PNKP
Mdomestica	NP_vs_MG	ENSMODG00000013401	1.0260938245067098e-19	-0.326337	1.2496356934171001e-18	58.7299	35.7946	-0.698962	GE	ortholog_one2one	IP6K2	IP6K2
Mdomestica	NP_vs_MG	ENSMODG00000013402	0.000822676	0.101451	0.00203374	60.4478	97.7375	0.684237	GE			CYCS
Mdomestica	NP_vs_MG	ENSMODG00000013403	1.8294040093192496e-07	0.00526865	7.244553874604852e-07	22.5471	34.8645	0.607005	GE	ortholog_one2one	FUZ	FUZ
Mdomestica	NP_vs_MG	ENSMODG00000013404	0.00944822	0.0072066	0.0199721	0.107367	0.727338	0.641416	GE	ortholog_one2one	SCN10A	SCN10A
Mdomestica	NP_vs_MG	ENSMODG00000013405	0.014797	-0.0134537	0.0302385	4.40206	1.97931	-0.85853	GE			LGALS4
Mdomestica	NP_vs_MG	ENSMODG00000013407	4.563101447178485e-22	-0.548766	6.421411306794403e-21	130.988	61.4541	-1.07954	GE	ortholog_one2many	CDC42BPB	CDC42BPB
Mdomestica	NP_vs_MG	ENSMODG00000013408	2.579117146045075e-07	-0.149169	1.005399046949845e-06	31.8881	21.212	-0.566224	GE	ortholog_one2one	NUP93	NUP93
Mdomestica	NP_vs_MG	ENSMODG00000013409	0.00191526	-0.0122309	0.00449737	3.22102	0.941962	-1.12008	GE	ortholog_one2many	ZNF74	ZNF184
Mdomestica	NP_vs_MG	ENSMODG00000013410	0.00130322	-0.0220138	0.00313307	7.40835	5.91409	-0.282282	GE	ortholog_one2one	NCKIPSD	NCKIPSD
Mdomestica	NP_vs_MG	ENSMODG00000013411	0.0179802	0.251344	0.0361335	50.1406	80.7464	0.676688	GE	ortholog_one2one	CEP120	CEP120
Mdomestica	NP_vs_MG	ENSMODG00000013415	0.666594	6.331974551125251e-06	0.781359	0.751571	0.107312	-0.661588	GE	ortholog_one2one	PRDM6	PRDM6
Mdomestica	NP_vs_MG	ENSMODG00000013416	5.073259598400819e-08	-0.161647	2.1448213621179875e-07	20.3998	13.6525	-0.546451	GE	ortholog_one2one	PHLDB1	PHLDB1
Mdomestica	NP_vs_MG	ENSMODG00000013417	0.432253	0.00117154	0.574379	0.322102	0.631949	0.303763	GE	ortholog_one2one	EXOC3L4	EXOC3L4
Mdomestica	NP_vs_MG	ENSMODG00000013418	4.0977576338487245e-13	0.00988928	3.060403284126016e-12	44.8796	40.7667	-0.135498	GE			HNRNPL
Mdomestica	NP_vs_MG	ENSMODG00000013419	1.4352650952249385e-29	-0.242781	2.925137215209893e-28	32.8544	15.5126	-1.03578	GE	ortholog_one2one	IFT22	IFT22
Mdomestica	NP_vs_MG	ENSMODG00000013424	0.000245288	0.531981	0.000651724	156.327	165.296	0.0799926	GE	ortholog_one2one	EIF5	EIF5
Mdomestica	NP_vs_MG	ENSMODG00000013425	4.149922542230403e-07	-0.043654	1.5798520643410011e-06	56.1531	30.7867	-0.846411	GE	ortholog_one2one	PPIC	PPIC
Mdomestica	NP_vs_MG	ENSMODG00000013426	0.194934	0.00237654	0.303578	0.107367	0.238471	0.161427	GE			KLHL6
Mdomestica	NP_vs_MG	ENSMODG00000013427	3.217934022654824e-45	-0.68221	1.1886376636918651e-43	76.3382	9.49116	-2.88201	GE	ortholog_one2one	SNX24	SNX24
Mdomestica	NP_vs_MG	ENSMODG00000013429	4.4000792328173906e-07	0.0553606	1.6687239320227841e-06	25.4461	25.0872	-0.0197111	GE			NFKBIB
Mdomestica	NP_vs_MG	ENSMODG00000013430	0.00105732	-0.0151463	0.00257937	3.43576	0.691567	-1.39082	GE	ortholog_one2many	TNFAIP2	TNFAIP2
Mdomestica	NP_vs_MG	ENSMODG00000013432	2.587949605423272e-32	1.22999	5.936361514917599e-31	66.0309	179.831	1.43175	GE	ortholog_one2one	ARCN1	ARCN1
Mdomestica	NP_vs_MG	ENSMODG00000013433	1.000297364774146e-14	-0.189889	8.585118144203398e-14	45.7385	24.7176	-0.861857	GE	ortholog_one2one	KLHL24	KLHL24
Mdomestica	NP_vs_MG	ENSMODG00000013434	1.1902429168121652e-10	-0.881277	6.958304921576785e-10	4155.12	2446.13	-0.764144	GE	ortholog_one2many	RPS11	RPS11
Mdomestica	NP_vs_MG	ENSMODG00000013436	2.456848274054469e-06	0.267189	8.424240310857511e-06	66.8899	71.8753	0.102234	GE	ortholog_one2one	SNX2	SNX2
Mdomestica	NP_vs_MG	ENSMODG00000013437	1.0093500169987734e-09	-0.205476	5.260660796890904e-09	59.6962	50.1863	-0.245849	GE	ortholog_one2one	WDR48	WDR48
Mdomestica	NP_vs_MG	ENSMODG00000013438	9.792657434842562e-18	-0.142237	1.062562232025874e-16	18.3598	5.8664	-1.49544	GE			FBXO27
Mdomestica	NP_vs_MG	ENSMODG00000013439	0.000697699	-0.0142141	0.00174344	17.9303	14.5468	-0.284087	GE	ortholog_one2one	IFT46	IFT46
Mdomestica	NP_vs_MG	ENSMODG00000013440	5.183718115630315e-18	0.147059	5.72009178963121e-17	4.50943	15.0595	1.54345	GE	ortholog_one2one	TSKS	TSKS
Mdomestica	NP_vs_MG	ENSMODG00000013441	0.000261114	-0.00150374	0.000691866	0.107367	0.214624	0.133376	GE	ortholog_one2one	KRT25	KRT25
Mdomestica	NP_vs_MG	ENSMODG00000013442	1	-0.000298909	1	0.214735	0.119236	-0.118127	GE			ACP7
Mdomestica	NP_vs_MG	ENSMODG00000013443	4.6807131792396284e-21	0.554058	6.147585811080248e-20	24.265	83.2027	1.73672	GE	ortholog_one2one	GORASP1	GORASP1
Mdomestica	NP_vs_MG	ENSMODG00000013445	0.82221	0.0065295	0.903407	0.322102	1.08505	0.657245	GE	ortholog_one2one	SLC12A3	SLC12A3
Mdomestica	NP_vs_MG	ENSMODG00000013446	1.893791017162335e-21	-0.342747	2.5581731604779333e-20	60.4478	36.9512	-0.695218	GE	ortholog_one2one	YEATS2	YEATS2
Mdomestica	NP_vs_MG	ENSMODG00000013447	1.3575979576346815e-09	-0.214642	6.961517346668066e-09	68.6077	48.362	-0.495847	GE	ortholog_one2one	TBC1D22B	TBC1D22B
Mdomestica	NP_vs_MG	ENSMODG00000013448	0.459962	-0.00222801	0.601818	0.322102	0.0715414	-0.303146	GE	ortholog_one2one	TMEM25	TMEM25
Mdomestica	NP_vs_MG	ENSMODG00000013450	8.380630013033717e-07	-0.0910503	3.066865284968575e-06	6.54941	2.01508	-1.32417	GE	ortholog_one2one	TTC36	TTC36
Mdomestica	NP_vs_MG	ENSMODG00000013453	5.101281115378885e-13	-0.00919801	3.77659577834854e-12	17.823	18.8631	0.0775951	GE			PAK4
Mdomestica	NP_vs_MG	ENSMODG00000013454	2.4776214743215077e-12	-0.0793471	1.7195148092573343e-11	54.9721	2.92128	-3.83531	GE	ortholog_one2one	PIM1	PIM1
Mdomestica	NP_vs_MG	ENSMODG00000013456	0.0544866	-0.00463133	0.0991628	0.322102	0.190777	-0.15093	GE			NCCRP1
Mdomestica	NP_vs_MG	ENSMODG00000013457	1.4284854078354183e-10	0.0530783	8.269836226479082e-10	26.6271	36.5219	0.441649	GE	ortholog_one2many	PARL	PARL
Mdomestica	NP_vs_MG	ENSMODG00000013459	0.0389763	0.00436822	0.0733119	0.107367	0.429249	0.368123	GE	ortholog_one2one	DUSP28	DUSP28
Mdomestica	NP_vs_MG	ENSMODG00000013460	2.958942768031821e-15	-0.0799634	2.645921256146651e-14	32.9618	0.453096	-4.54671	GE	ortholog_one2one	SNCAIP	SNCAIP
Mdomestica	NP_vs_MG	ENSMODG00000013461	0.110716	0.00199348	0.186428	0.536837	0.596179	0.0546582	GE	ortholog_one2one	FGD2	FGD2
Mdomestica	NP_vs_MG	ENSMODG00000013462	0.0781999	0.00319257	0.136878	0.322102	0.345784	0.0256129	GE	ortholog_one2one	CELSR3	CELSR3
Mdomestica	NP_vs_MG	ENSMODG00000013463	1.8464055423999227e-05	-0.0382081	5.648090118869558e-05	7.08625	1.57391	-1.65151	GE	ortholog_one2one	LRFN1	LRFN1
Mdomestica	NP_vs_MG	ENSMODG00000013465	4.4278184990572505e-60	2.16336	2.5686859101792292e-58	122.721	384.631	1.64013	GE	ortholog_one2one	HERPUD1	HERPUD1
Mdomestica	NP_vs_MG	ENSMODG00000013466	0.0109933	0.00369488	0.0229519	0.429469	0.83465	0.360025	GE			PI16
Mdomestica	NP_vs_MG	ENSMODG00000013467	2.6129530125436164e-05	-0.0442149	7.838578707943847e-05	7.83782	2.63511	-1.28169	GE	ortholog_one2one	ANKMY1	ANKMY1
Mdomestica	NP_vs_MG	ENSMODG00000013468	1.5013056728600186e-05	0.000790108	4.6381073057686266e-05	9.12623	7.23761	-0.297799	GE	ortholog_one2one	TTC21A	TTC21A
Mdomestica	NP_vs_MG	ENSMODG00000013470	0.0553637	-0.014654	0.100577	2.46945	1.09697	-0.726401	GE	ortholog_one2one	GMFG	GMFG
Mdomestica	NP_vs_MG	ENSMODG00000013473	0.579443	-0.000115736	0.71039	0.429469	0.310013	-0.125899	GE	ortholog_one2one	GPC1	GPC1
Mdomestica	NP_vs_MG	ENSMODG00000013474	3.6638522087333745e-22	-0.404434	5.176788047529188e-21	135.498	58.4374	-1.19943	GE	ortholog_one2many	KMT2A	KMT2A
Mdomestica	NP_vs_MG	ENSMODG00000013475	0.185478	0.103218	0.290584	62.7025	101.553	0.686948	GE	ortholog_one2one	UQCRC1	UQCRC1
Mdomestica	NP_vs_MG	ENSMODG00000013476	7.535589874963398e-26	0.460504	1.2942884771727676e-24	2.89892	73.3419	4.25303	GE	ortholog_one2one	CETP	CETP
Mdomestica	NP_vs_MG	ENSMODG00000013478	1.2870305404240984e-11	-0.038245	8.31322429460352e-11	27.486	12.7582	-1.04996	GE
Mdomestica	NP_vs_MG	ENSMODG00000013479	2.0619786839272992e-12	-0.160673	1.443591586378947e-11	27.7008	14.9164	-0.850577	GE	ortholog_one2one	MTCH1	MTCH1
Mdomestica	NP_vs_MG	ENSMODG00000013483	1.4967368952434573e-06	0.120902	5.2809788094381765e-06	29.6334	49.8525	0.731212	GE	ortholog_one2one	GLRX3	GLRX3
Mdomestica	NP_vs_MG	ENSMODG00000013484	0.3112	-0.00117747	0.446176	0.751571	0.178854	-0.571265	GE	ortholog_one2one	LOX	LOX
Mdomestica	NP_vs_MG	ENSMODG00000013485	2.0475230522066614e-18	0.845045	2.3235730351380955e-17	37.0417	207.637	2.45534	GE	ortholog_one2one	CPNE2	CPNE2
Mdomestica	NP_vs_MG	ENSMODG00000013486	0.000453736	0.159983	0.00116377	72.3656	68.2744	-0.0827819	GE	ortholog_one2many	PAF1	PAF1
Mdomestica	NP_vs_MG	ENSMODG00000013487	1.3460961003861581e-12	-0.170485	9.589691505477133e-12	65.3867	37.2612	-0.795014	GE	ortholog_one2one	SRFBP1	SRFBP1
Mdomestica	NP_vs_MG	ENSMODG00000013488	3.086143405667223e-05	-0.0109782	9.166639251037486e-05	2.57682	0.143083	-1.64575	GE	ortholog_one2one	PRR16	PRR16
Mdomestica	NP_vs_MG	ENSMODG00000013489	0.00983222	-0.259376	0.0207071	133.672	199.946	0.577357	GE	ortholog_one2one	MARK3	MARK3
Mdomestica	NP_vs_MG	ENSMODG00000013490	6.183920077736891e-09	0.398077	2.938228941608818e-08	48.9595	124.375	1.32742	GE	ortholog_one2one	MED29	MED29
Mdomestica	NP_vs_MG	ENSMODG00000013491	7.069059513223292e-11	0.0814453	4.2390101245710843e-10	16.5346	18.1596	0.127865	GE	ortholog_one2one	UBE4A	UBE4A
Mdomestica	NP_vs_MG	ENSMODG00000013492	0.00109343	0.00614855	0.00266167	12.2399	9.6104	-0.319411	GE	ortholog_one2one	PSME3IP1	PSME3IP1
Mdomestica	NP_vs_MG	ENSMODG00000013493	0.0577989	-0.0109182	0.104443	1.50314	1.08505	-0.263662	GE	ortholog_one2one	TCERG1L	TCERG1L
Mdomestica	NP_vs_MG	ENSMODG00000013496	8.207984671735799e-09	0.275887	3.834140785016311e-08	32.747	54.4311	0.715935	GE	ortholog_one2one	C6orf89	C6orf89
Mdomestica	NP_vs_MG	ENSMODG00000013501	4.383650727658926e-07	0.0250453	1.6627189588551123e-06	30.4923	53.3818	0.788124	GE	ortholog_one2one	COPS9	COPS9
Mdomestica	NP_vs_MG	ENSMODG00000013502	1.6219945424773907e-07	0.102987	6.469930299108816e-07	10.8441	26.8042	1.23113	GE	ortholog_one2one	PPIL1	PPIL1
Mdomestica	NP_vs_MG	ENSMODG00000013504	1.6961806899095148e-07	0.808819	6.743723084210132e-07	146.879	412.842	1.48467	GE	ortholog_one2one	CKB	CKB
Mdomestica	NP_vs_MG	ENSMODG00000013505	3.301640152142289e-10	-0.16651	1.8252364953381314e-09	48.1006	37.7143	-0.342875	GE	ortholog_one2one	RSPRY1	RSPRY1
Mdomestica	NP_vs_MG	ENSMODG00000013506	0.0101375	0.00120962	0.0213067	2.68418	3.1359	0.166856	GE	ortholog_one2one	CD3D	CD3D
Mdomestica	NP_vs_MG	ENSMODG00000013507	1.2563485307854843e-05	0.0560188	3.925580245594336e-05	9.55569	17.0507	0.774034	GE	ortholog_one2one	TRMT61A	TRMT61A
Mdomestica	NP_vs_MG	ENSMODG00000013509	0.00261649	-0.0617331	0.00602158	7.51571	6.9276	-0.103244	GE	ortholog_one2one	PLLP	PLLP
Mdomestica	NP_vs_MG	ENSMODG00000013511	2.8201207345424652e-14	0.0718867	2.3330241413987103e-13	24.3724	26.4584	0.113989	GE	ortholog_one2one	ARL2BP	ARL2BP
Mdomestica	NP_vs_MG	ENSMODG00000013514	0.0167828	-0.0194281	0.0339174	2.25471	0.488866	-1.12832	GE	ortholog_one2one	CD3E	CD3E
Mdomestica	NP_vs_MG	ENSMODG00000013516	2.211866193116959e-14	-0.0769653	1.84258348793168e-13	4.83153	0.083465	-2.42822	GE			CX3CL1
Mdomestica	NP_vs_MG	ENSMODG00000013517	0.103281	-0.0295741	0.175357	6.97888	1.86008	-1.48013	GE	ortholog_one2one	CPNE5	CPNE5
Mdomestica	NP_vs_MG	ENSMODG00000013518	0.117501	0.00082478	0.19647	0.107367	0.310013	0.242447	GE	ortholog_one2one	JAKMIP3	JAKMIP3
Mdomestica	NP_vs_MG	ENSMODG00000013522	0.0013724	0.0197108	0.00329202	3.65049	2.94512	-0.237313	GE	ortholog_one2one	CIAPIN1	CIAPIN1
Mdomestica	NP_vs_MG	ENSMODG00000013523	8.687077623765168e-05	0.116752	0.000244227	89.7591	99.7407	0.150532	GE	ortholog_one2many		KLC1
Mdomestica	NP_vs_MG	ENSMODG00000013527	3.9339803137265336e-18	0.752603	4.365157044937355e-17	409.177	165.94	-1.29691	GE	ortholog_one2one	CDKN1A	CDKN1A
Mdomestica	NP_vs_MG	ENSMODG00000013528	0.0237439	0.0163029	0.0466601	6.44204	10.9339	0.681297	GE	ortholog_one2one	XRCC3	XRCC3
Mdomestica	NP_vs_MG	ENSMODG00000013530	7.652133588410261e-08	0.0566733	3.168971555081868e-07	5.9052	9.71771	0.634241	GE	ortholog_one2one	COQ9	COQ9
Mdomestica	NP_vs_MG	ENSMODG00000013531	0.00147235	0.0313694	0.0035113	1.39578	2.19394	0.414843	GE	ortholog_one2one	STK32C	STK32C
Mdomestica	NP_vs_MG	ENSMODG00000013532	3.5191097921291686e-13	-0.173586	2.63952113754066e-12	23.084	10.6478	-1.04802	GE	ortholog_one2one	MPZL2	MPZL2
Mdomestica	NP_vs_MG	ENSMODG00000013535	1.17909308730359e-08	0.38233	5.39515642401947e-08	28.9892	66.5216	1.17091	GE	ortholog_one2one	ZFYVE21	ZFYVE21
Mdomestica	NP_vs_MG	ENSMODG00000013536	3.014203343288743e-09	0.286953	1.4846424852041541e-08	70.1109	88.5325	0.332342	GE	ortholog_one2one	HSD17B4	HSD17B4
Mdomestica	NP_vs_MG	ENSMODG00000013539	0.00430559	-0.0438427	0.0096053	132.384	112.869	-0.228216	GE	ortholog_one2one	SRSF3	SRSF3
Mdomestica	NP_vs_MG	ENSMODG00000013540	8.329355207772771e-06	-0.00938483	2.664821857205289e-05	11.4883	10.1708	-0.160844	GE	ortholog_one2one	POLR2C	POLR2C
Mdomestica	NP_vs_MG	ENSMODG00000013541	3.2459943319345453e-07	-0.0424836	1.2512337125662221e-06	8.26729	0.763109	-2.39403	GE	ortholog_one2many	TNFAIP8	TNFAIP8
Mdomestica	NP_vs_MG	ENSMODG00000013542	0.459743	-0.00122563	0.601672	0.107367	0.0715414	-0.0474463	GE	ortholog_one2many	KRT10	KRT10
Mdomestica	NP_vs_MG	ENSMODG00000013543	0.331297	-0.00734582	0.468836	0.536837	0.548484	0.0108928	GE	ortholog_one2one	SCN2B	SCN2B
Mdomestica	NP_vs_MG	ENSMODG00000013544	0.0453877	-0.0208966	0.0840249	1.07367	1.04927	-0.0170756	GE	ortholog_one2one	SCN4B	SCN4B
Mdomestica	NP_vs_MG	ENSMODG00000013545	9.775160791125959e-60	-1.91526	5.6473769843277705e-58	3858.14	1395.12	-1.46686	GE	ortholog_one2one	RPS16	RPS16
Mdomestica	NP_vs_MG	ENSMODG00000013546	7.237422994126422e-25	-0.807182	1.193939951396832e-23	181.773	128.321	-0.49909	GE	ortholog_one2one	PPP1R13B	PPP1R13B
Mdomestica	NP_vs_MG	ENSMODG00000013547	7.446579979708257e-05	0.0101431	0.000211095	4.18733	4.12556	-0.0172827	GE	ortholog_one2one	DOK4	DOK4
Mdomestica	NP_vs_MG	ENSMODG00000013550	1.0225122565940956e-12	-0.167333	7.353777705474306e-12	38.9743	14.6064	-1.35694	GE	ortholog_one2many	STK38	STK38
Mdomestica	NP_vs_MG	ENSMODG00000013553	2.3687219796368415e-08	-0.310284	1.0409272983593488e-07	58.1931	25.4807	-1.16049	GE	ortholog_one2one	KCTD20	KCTD20
Mdomestica	NP_vs_MG	ENSMODG00000013559	0.000341252	-0.0681714	0.000891618	80.5255	86.8632	0.108008	GE	ortholog_one2one	DMXL1	DMXL1
Mdomestica	NP_vs_MG	ENSMODG00000013560	1.068280847435004e-14	0.349133	9.15734796320588e-14	4.83153	57.0543	3.31546	GE	ortholog_one2one	TMPRSS4	TMPRSS4
Mdomestica	NP_vs_MG	ENSMODG00000013561	1.34950007617349e-07	0.0454691	5.431019160904307e-07	5.15363	7.97687	0.544774	GE	ortholog_one2one	ETV7	ETV7
Mdomestica	NP_vs_MG	ENSMODG00000013563	1.6416795575414966e-08	-0.026505	7.357692544955174e-08	34.3576	5.42523	-2.4602	GE	ortholog_one2one	VIPR1	VIPR1
Mdomestica	NP_vs_MG	ENSMODG00000013564	0.000246799	0.0152577	0.000655551	0.751571	4.28056	1.59204	GE	ortholog_one2one	IL10RA	IL10RA
Mdomestica	NP_vs_MG	ENSMODG00000013566	5.716419216283971e-18	0.206609	6.295490906881938e-17	10.9515	69.6694	2.5639	GE	ortholog_one2one	SS18L2	SS18L2
Mdomestica	NP_vs_MG	ENSMODG00000013568	0.000738274	0.0111377	0.00183695	0.107367	1.27582	1.03925	GE	ortholog_one2one	IQGAP2	IQGAP2
Mdomestica	NP_vs_MG	ENSMODG00000013569	7.678527041462165e-35	-0.150912	1.96798325511792e-33	9.98516	0.488866	-2.88327	GE	ortholog_one2one	TMPRSS13	TMPRSS13
Mdomestica	NP_vs_MG	ENSMODG00000013570	6.984470247151022e-07	0.456783	2.5826468798047723e-06	76.4456	88.4014	0.207114	GE	ortholog_one2one	SUPT5H	SUPT5H
Mdomestica	NP_vs_MG	ENSMODG00000013574	3.1492929097382723e-06	0.685966	1.0631569455524334e-05	93.7317	210.451	1.1584	GE	ortholog_one2one	NKTR	NKTR
Mdomestica	NP_vs_MG	ENSMODG00000013575	0.0480076	-0.0162063	0.0883287	0.644204	0.0476943	-0.650172	GE	ortholog_one2one	F2R	F2R
Mdomestica	NP_vs_MG	ENSMODG00000013577	3.7299081716258205e-09	-0.0637307	1.8185822544899946e-08	7.08625	3.73208	-0.772996	GE	ortholog_one2one	KRT23	KRT23
Mdomestica	NP_vs_MG	ENSMODG00000013578	1.3262585154576458e-09	-0.144986	6.813308948966873e-09	26.6271	15.5245	-0.741478	GE	ortholog_one2one	F2RL1	F2RL1
Mdomestica	NP_vs_MG	ENSMODG00000013581	3.1564711502517966e-06	0.679875	1.0653137755382105e-05	196.59	309.512	0.652142	GE	ortholog_one2one	CUX1	CUX1
Mdomestica	NP_vs_MG	ENSMODG00000013582	0.0565554	0.00340386	0.102461	1.28841	1.37121	0.0512795	GE	ortholog_one2one	ZBTB47	ZBTB47
Mdomestica	NP_vs_MG	ENSMODG00000013584	3.14234665191492e-08	-0.0241037	1.361479935017434e-07	32.1028	41.5537	0.362328	GE	ortholog_one2one	TIMM50	TIMM50
Mdomestica	NP_vs_MG	ENSMODG00000013586	3.371664907052884e-34	-0.298316	8.380310589423355e-33	38.3301	1.72892	-3.84923	GE	ortholog_one2one	PNPLA1	PNPLA1
Mdomestica	NP_vs_MG	ENSMODG00000013592	0.463522	0.000686342	0.60543	0.107367	0.131159	0.0306682	GE	ortholog_one2one	HHATL	HHATL
Mdomestica	NP_vs_MG	ENSMODG00000013593	0.216345	-0.001321	0.331077	0.858939	0.0357707	-0.843775	GE	ortholog_one2one	SH2B2	SH2B2
Mdomestica	NP_vs_MG	ENSMODG00000013595	4.5208555655626256e-49	-0.49204	1.8481310427523703e-47	95.4496	34.5426	-1.44023	GE	ortholog_one2one	PRMT1	PRMT1
Mdomestica	NP_vs_MG	ENSMODG00000013599	0.000407798	-0.0195084	0.00105183	28.9892	29.3797	0.0186644	GE	ortholog_one2many	CCDC13	ENSP00000496982.1
Mdomestica	NP_vs_MG	ENSMODG00000013600	0.790097	-0.00155918	0.879543	0.536837	0.178854	-0.382579	GE	ortholog_one2one	ORAI2	ORAI2
Mdomestica	NP_vs_MG	ENSMODG00000013603	1.3713995268799873e-06	0.117009	4.8669975340294716e-06	30.7071	53.3938	0.778637	GE	ortholog_one2one	IRF3	IRF3
Mdomestica	NP_vs_MG	ENSMODG00000013606	0.395443	-0.0113265	0.537235	1.28841	0.524637	-0.585878	GE	ortholog_one2one	WEE2	WEE2
Mdomestica	NP_vs_MG	ENSMODG00000013607	0.533343	0.0027923	0.669368	0.107367	0.381554	0.319158	GE	ortholog_one2one	ACKR2	ACKR2
Mdomestica	NP_vs_MG	ENSMODG00000013609	0.0221767	0.0110343	0.0438236	0.966306	1.00158	0.0256513	GE	ortholog_one2one	TDRD9	TDRD9
Mdomestica	NP_vs_MG	ENSMODG00000013610	1.4765241562682528e-20	-0.448604	1.886954682704428e-19	157.186	47.6585	-1.70086	GE	ortholog_one2one	DENND11	DENND11
Mdomestica	NP_vs_MG	ENSMODG00000013612	1.0640277210015014e-12	-0.0292822	7.642523281439502e-12	24.4798	20.2343	-0.262955	GE	ortholog_one2one	LRWD1	LRWD1
Mdomestica	NP_vs_MG	ENSMODG00000013613	4.641432244971872e-17	0.0222288	4.801469790377487e-16	19.4335	15.7272	-0.28874	GE	ortholog_one2one	PRR12	PRR12
Mdomestica	NP_vs_MG	ENSMODG00000013614	3.242257723303359e-22	-0.223624	4.5956671162865675e-21	18.0377	5.52061	-1.54578	GE	ortholog_one2one	SEMA6A	SEMA6A
Mdomestica	NP_vs_MG	ENSMODG00000013615	0.0104613	-0.0297074	0.0219132	1.07367	0.596179	-0.377567	GE	ortholog_one2one	ASPG	ASPG
Mdomestica	NP_vs_MG	ENSMODG00000013616	6.100761556758285e-08	0.0264565	2.554499770141886e-07	13.8504	17.3011	0.30143	GE	ortholog_one2one	AGK	AGK
Mdomestica	NP_vs_MG	ENSMODG00000013617	0.000559416	0.015212	0.00141701	2.36208	3.20744	0.323588	GE	ortholog_one2many		POLR2J
Mdomestica	NP_vs_MG	ENSMODG00000013618	7.324595160839456e-08	-0.0635743	3.0369265997537495e-07	93.6243	106.943	0.18998	GE	ortholog_one2one	COMMD10	COMMD10
Mdomestica	NP_vs_MG	ENSMODG00000013620	0.00716119	0.0115256	0.0154103	0.429469	0.763109	0.302642	GE			PRRG2
Mdomestica	NP_vs_MG	ENSMODG00000013621	0.00437993	0.0126725	0.00975092	0.107367	1.02543	0.871092	GE	ortholog_one2many	MRPS33	MRPS33
Mdomestica	NP_vs_MG	ENSMODG00000013624	0.725997	0.000200585	0.82818	0.107367	0.083465	-0.0314813	GE			BTN1A1
Mdomestica	NP_vs_MG	ENSMODG00000013627	0.658234	-0.00298876	0.774805	1.39578	0.417325	-0.757322	GE	ortholog_one2many	RASA4	RASA4
Mdomestica	NP_vs_MG	ENSMODG00000013629	2.4182887621340455e-09	0.0797351	1.2049214249250211e-08	4.40206	12.4005	1.31071	GE	ortholog_one2one	NOSIP	NOSIP
Mdomestica	NP_vs_MG	ENSMODG00000013630	0.00119868	-0.00123233	0.00289843	1.39578	1.77661	0.212833	GE	ortholog_one2many		ENSP00000429397.1
Mdomestica	NP_vs_MG	ENSMODG00000013632	0.000198188	0.0171986	0.0005325	0.751571	2.9332	1.16705	GE			RCN3
Mdomestica	NP_vs_MG	ENSMODG00000013635	2.460891105275907e-21	-0.136347	3.2939893291395364e-20	16.5346	7.5357	-1.03862	GE	ortholog_one2one	UPK3B	UPK3B
Mdomestica	NP_vs_MG	ENSMODG00000013636	0.000598489	-0.0148377	0.00150997	1.93261	0.286166	-1.18911	GE	ortholog_one2one	KIF26A	KIF26A
Mdomestica	NP_vs_MG	ENSMODG00000013637	5.9718676317132144e-52	-1.48297	2.7240679073077474e-50	333.376	83.8823	-1.97793	GE	ortholog_one2one	BRAF	BRAF
Mdomestica	NP_vs_MG	ENSMODG00000013641	2.3830088544017327e-08	-0.06848	1.0468765685275923e-07	36.6123	42.1021	0.196556	GE	ortholog_one2one	AP3S1	AP3S1
Mdomestica	NP_vs_MG	ENSMODG00000013643	0.282186	0.00621367	0.411907	0.429469	0.572331	0.137426	GE	ortholog_one2one	DTX2	DTX2
Mdomestica	NP_vs_MG	ENSMODG00000013644	0.00318656	-0.0292751	0.00725059	4.40206	2.81396	-0.502219	GE			ZNF619
Mdomestica	NP_vs_MG	ENSMODG00000013645	0.016866	0.170104	0.0340781	65.7088	138.361	1.06288	GE	ortholog_one2one	ADCK2	ADCK2
Mdomestica	NP_vs_MG	ENSMODG00000013648	1.889810320579749e-11	-0.0902839	1.198251160636076e-10	24.8019	24.4314	-0.0208641	GE	ortholog_one2one	ATG12	ATG12
Mdomestica	NP_vs_MG	ENSMODG00000013649	4.304038895488951e-09	0.0096785	2.0803722661307182e-08	49.2816	36.6531	-0.417264	GE			FCGRT
Mdomestica	NP_vs_MG	ENSMODG00000013652	6.0546355866004e-16	-0.214127	5.760453224651936e-15	41.4438	15.2622	-1.38403	GE	ortholog_one2one	BRPF3	BRPF3
Mdomestica	NP_vs_MG	ENSMODG00000013653	1.9461775330020806e-23	-0.227477	2.983498693958562e-22	13.743	1.07312	-2.83016	GE	ortholog_one2one	RAB19	RAB19
Mdomestica	NP_vs_MG	ENSMODG00000013654	9.993630665847061e-28	-0.195207	1.8767085337704196e-26	5.47574	0.441172	-2.1678	GE	ortholog_one2one	SSC4D	SSC4D
Mdomestica	NP_vs_MG	ENSMODG00000013655	0.000987857	-0.00524218	0.00242069	4.18733	0.250395	-2.05261	GE	ortholog_one2one	DSCAML1	DSCAML1
Mdomestica	NP_vs_MG	ENSMODG00000013656	3.792471764161503e-08	-0.0603842	1.6284566257598888e-07	18.3598	13.1279	-0.454523	GE	ortholog_one2one	DNTTIP1	DNTTIP1
Mdomestica	NP_vs_MG	ENSMODG00000013657	9.800746764532808e-10	-0.0930944	5.1185745429560395e-09	8.58939	2.20586	-1.58073	GE	ortholog_one2one	CDO1	CDO1
Mdomestica	NP_vs_MG	ENSMODG00000013658	8.249752212808042e-07	-0.301473	3.0213434364707066e-06	109.729	40.9455	-1.40045	GE	ortholog_one2one	YWHAG	YWHAG
Mdomestica	NP_vs_MG	ENSMODG00000013660	2.5091900359999767e-15	-0.048109	2.258917314444023e-14	18.1451	7.76225	-1.1276	GE	ortholog_one2one	INF2	INF2
Mdomestica	NP_vs_MG	ENSMODG00000013661	0.000372735	-0.0185501	0.000967728	1.61051	0.214624	-1.10382	GE	ortholog_one2one	UBE2C	UBE2C
Mdomestica	NP_vs_MG	ENSMODG00000013663	3.099101374858483e-51	-0.33032	1.3755090895840144e-49	36.827	0.941962	-4.28383	GE	ortholog_one2one	HSPB1	HSPB1
Mdomestica	NP_vs_MG	ENSMODG00000013664	3.243089397072645e-09	-0.071623	1.5923312681465372e-08	18.0377	7.03491	-1.24451	GE			TICAM2
Mdomestica	NP_vs_MG	ENSMODG00000013667	1.7853818887993946e-25	-0.497421	3.0237945714481327e-24	112.306	17.8854	-2.58489	GE	ortholog_one2one	ADSS1	ADSS1
Mdomestica	NP_vs_MG	ENSMODG00000013668	0.0117408	-0.00596642	0.0244013	0.966306	0.143083	-0.782558	GE			RGS9BP
Mdomestica	NP_vs_MG	ENSMODG00000013669	4.418836615436318e-38	-0.377809	1.2790839486628397e-36	38.6522	9.87272	-1.86669	GE	ortholog_one2one	MAPK13	MAPK13
Mdomestica	NP_vs_MG	ENSMODG00000013670	0.00297363	-0.00721553	0.00679209	1.07367	0.393478	-0.573499	GE	ortholog_one2one	DENND2A	DENND2A
Mdomestica	NP_vs_MG	ENSMODG00000013671	0.193939	0.00264791	0.30218	0.214735	0.488866	0.293573	GE			ZNF3
Mdomestica	NP_vs_MG	ENSMODG00000013672	6.33924002027158e-15	-0.32029	5.520331032290063e-14	108.334	51.3429	-1.06267	GE	ortholog_one2one	SIVA1	SIVA1
Mdomestica	NP_vs_MG	ENSMODG00000013675	1.1969626312396384e-05	0.0141484	3.750921113383702e-05	3.00629	5.2106	0.632468	GE	ortholog_one2one	SNX21	SNX21
Mdomestica	NP_vs_MG	ENSMODG00000013676	8.976855750819038e-07	0.284298	3.2709257297941353e-06	30.385	72.698	1.23155	GE	ortholog_one2one	ALDH16A1	ALDH16A1
Mdomestica	NP_vs_MG	ENSMODG00000013677	8.958856498165916e-07	-0.0761715	3.2647927199493728e-06	9.23359	5.42523	-0.671494	GE			ZKSCAN7
Mdomestica	NP_vs_MG	ENSMODG00000013678	4.854858297500275e-07	-0.085757	1.8307693555590382e-06	12.8841	11.0532	-0.204021	GE	ortholog_one2one	CEP164	CEP164
Mdomestica	NP_vs_MG	ENSMODG00000013679	5.350454310953585e-13	0.295919	3.954782010121178e-12	26.0903	74.737	1.48322	GE	ortholog_one2one	ACOT8	ACOT8
Mdomestica	NP_vs_MG	ENSMODG00000013680	0.684207	0.083803	0.795865	83.2097	159.18	0.927633	GE	ortholog_one2one	MDH2	MDH2
Mdomestica	NP_vs_MG	ENSMODG00000013682	0.0136695	0.22283	0.0280946	341.965	248.785	-0.457373	GE	ortholog_one2one	SHMT1	SHMT1
Mdomestica	NP_vs_MG	ENSMODG00000013683	8.484525393039704e-12	0.0590256	5.5993462128906354e-11	10.0925	17.6946	0.753032	GE	ortholog_one2one	PIH1D1	PIH1D1
Mdomestica	NP_vs_MG	ENSMODG00000013685	0.0994497	-0.00302225	0.169458	0.214735	0.131159	-0.102839	GE	ortholog_one2one	SPATA25	SPATA25
Mdomestica	NP_vs_MG	ENSMODG00000013686	2.711089232799511e-07	-0.0657026	1.0549328851591975e-06	43.4838	23.7279	-0.847139	GE	ortholog_one2one	MKRN3	MKRN1
Mdomestica	NP_vs_MG	ENSMODG00000013688	0.000950552	-0.000993518	0.00233377	4.18733	3.29091	-0.273709	GE	ortholog_one2one	NEURL2	NEURL2
Mdomestica	NP_vs_MG	ENSMODG00000013691	4.2608107886753285e-07	0.0979664	1.6192007511951555e-06	18.6819	28.1158	0.564931	GE	ortholog_one2one	TOP3A	TOP3A
Mdomestica	NP_vs_MG	ENSMODG00000013692	1.2585036442070474e-05	-0.0792661	3.931874737353906e-05	9.44833	9.26462	-0.0255924	GE	ortholog_one2one	BACE1	BACE1
Mdomestica	NP_vs_MG	ENSMODG00000013693	9.257899026108964e-10	-0.211085	4.85137504812704e-09	90.1886	75.9055	-0.245767	GE	ortholog_one2one	AKT1	AKT1
Mdomestica	NP_vs_MG	ENSMODG00000013694	1.347589640566932e-29	-0.352678	2.7504599656593104e-28	79.8813	48.0162	-0.722547	GE	ortholog_one2one	FBL	FBL
Mdomestica	NP_vs_MG	ENSMODG00000013695	0.20055	0.0119567	0.31075	1.39578	2.13432	0.387659	GE	ortholog_one2one	MIEF2	MIEF2
Mdomestica	NP_vs_MG	ENSMODG00000013696	6.551682584943673e-05	0.0903152	0.000187032	43.5911	56.1481	0.357948	GE			SLC37A3
Mdomestica	NP_vs_MG	ENSMODG00000013697	9.067787926181265e-17	0.241764	9.160169291614182e-16	3.00629	17.6707	2.22044	GE	ortholog_one2one	CTSA	CTSA
Mdomestica	NP_vs_MG	ENSMODG00000013699	0.0066595	0.0100994	0.0144038	3.32839	3.83939	0.160995	GE	ortholog_one2one	TULP2	TULP2
Mdomestica	NP_vs_MG	ENSMODG00000013703	4.83701000132885e-05	0.0389191	0.000140376	4.40206	3.88708	-0.144536	GE	ortholog_one2one	POR	POR
Mdomestica	NP_vs_MG	ENSMODG00000013704	1.9853022991294437e-05	-0.13988	6.051125233077993e-05	105.972	90.4522	-0.226137	GE	ortholog_one2one	MAPK14	MAPK14
Mdomestica	NP_vs_MG	ENSMODG00000013708	0.0202554	-0.0128297	0.0402746	0.536837	0.0715414	-0.520276	GE	ortholog_one2one	FCGBP	FCGBP
Mdomestica	NP_vs_MG	ENSMODG00000013709	7.533717336435123e-91	-1.66246	9.983782187744023e-89	336.811	39.5147	-3.0597	GE	ortholog_one2one	KDM7A	KDM7A
Mdomestica	NP_vs_MG	ENSMODG00000013711	0.000111622	0.0884994	0.000309456	1.28841	5.32984	1.46782	GE	ortholog_one2one	PLTP	PLTP
Mdomestica	NP_vs_MG	ENSMODG00000013712	5.597694360884896e-07	0.39995	2.092270147293991e-06	51.429	100.492	0.952928	GE	ortholog_one2one	NUCB1	NUCB1
Mdomestica	NP_vs_MG	ENSMODG00000013713	4.288690421627837e-34	-0.421336	1.0574987792729944e-32	57.1194	8.32265	-2.64021	GE	ortholog_one2one	PARP12	PARP12
Mdomestica	NP_vs_MG	ENSMODG00000013715	0.688295	-0.0106346	0.799124	2.46945	2.03893	-0.191143	GE	ortholog_one2one	SLC26A8	SLC26A8
Mdomestica	NP_vs_MG	ENSMODG00000013717	0.00252395	-0.0194882	0.00582491	50.4627	71.5295	0.495042	GE	ortholog_one2one	PSMC4	PSMC4
Mdomestica	NP_vs_MG	ENSMODG00000013718	4.3546897478252305e-06	0.121727	1.4454625313821855e-05	26.8418	35.6753	0.397555	GE	ortholog_one2one	FLII	FLII
Mdomestica	NP_vs_MG	ENSMODG00000013719	0.000457188	0.00219707	0.00117187	3.11365	5.32984	0.621748	GE	ortholog_one2one	DHDH	DHDH
Mdomestica	NP_vs_MG	ENSMODG00000013720	9.203919033822868e-14	-0.163412	7.298921838450228e-13	45.7385	19.2804	-1.20452	GE	ortholog_one2one	RNF214	RNF214
Mdomestica	NP_vs_MG	ENSMODG00000013721	9.37089877328983e-10	-0.021241	4.906911451287083e-09	37.5786	25.3137	-0.551983	GE	ortholog_one2one	PCIF1	PCIF1
Mdomestica	NP_vs_MG	ENSMODG00000013723	0.00328201	0.00749319	0.00745202	1.61051	1.2162	-0.236241	GE	ortholog_one2one	TBXAS1	TBXAS1
Mdomestica	NP_vs_MG	ENSMODG00000013724	6.302109075547974e-14	-0.32769	5.062326169792372e-13	51.429	17.9569	-1.46764	GE			ZNF197
Mdomestica	NP_vs_MG	ENSMODG00000013725	2.461385440429953e-19	-0.214899	2.9475485946596295e-18	31.566	5.99756	-2.21844	GE	ortholog_one2one	GRAMD1A	GRAMD1A
Mdomestica	NP_vs_MG	ENSMODG00000013726	9.003844105539725e-29	-0.141773	1.7792614055060197e-27	17.3935	4.43557	-1.75869	GE	ortholog_one2one	BAX	BAX
Mdomestica	NP_vs_MG	ENSMODG00000013727	3.074554143565298e-09	-0.179951	1.5122371673240607e-08	35.8607	23.8233	-0.570389	GE	ortholog_one2one	LLGL1	LLGL1
Mdomestica	NP_vs_MG	ENSMODG00000013728	1.8603199593692823e-08	0.0620707	8.28184472279635e-08	11.5957	15.0595	0.350496	GE	ortholog_one2one	ZNF335	ZNF335
Mdomestica	NP_vs_MG	ENSMODG00000013729	0.245299	-0.00620875	0.367344	1.93261	0.250395	-1.2298	GE	ortholog_one2one	SCN1B	SCN1B
Mdomestica	NP_vs_MG	ENSMODG00000013730	1.7824766912800896e-14	-0.935698	1.4958467359415927e-13	1363.24	1089.34	-0.323326	GE	ortholog_one2many	FTL	FTL
Mdomestica	NP_vs_MG	ENSMODG00000013731	2.330530818484849e-08	0.134095	1.025272226974093e-07	8.69676	14.2487	0.653109	GE	ortholog_one2one	ALKBH5	ALKBH5
Mdomestica	NP_vs_MG	ENSMODG00000013732	2.1801962345408193e-14	-0.0875547	1.8176102298816454e-13	6.44204	0.620026	-2.19968	GE	ortholog_one2one	HIP1	HIP1
Mdomestica	NP_vs_MG	ENSMODG00000013733	4.934042855399484e-30	-0.951917	1.028827041929011e-28	169.318	63.4692	-1.40155	GE	ortholog_one2one	HIPK2	HIPK2
Mdomestica	NP_vs_MG	ENSMODG00000013734	1.0618569950963289e-57	-0.350754	5.77658468810964e-56	42.9469	4.59058	-2.97469	GE	ortholog_one2one	HPN	HPN
Mdomestica	NP_vs_MG	ENSMODG00000013737	4.748631470606938e-19	-0.223047	5.576700259601479e-18	29.4187	2.77819	-3.00919	GE	ortholog_one2one	KLRG2	KLRG2
Mdomestica	NP_vs_MG	ENSMODG00000013739	1.3668289998170264e-09	0.0929219	7.0049986240622606e-09	2.36208	7.84571	1.39562	GE	ortholog_one2one	PCSK7	PCSK7
Mdomestica	NP_vs_MG	ENSMODG00000013740	2.9666978270289767e-10	-0.351406	1.6495288255992095e-09	79.9887	46.1681	-0.77991	GE	ortholog_one2one	SRPK1	SRPK1
Mdomestica	NP_vs_MG	ENSMODG00000013742	0.00414216	0.0192378	0.00926955	0.536837	2.11047	1.01717	GE	ortholog_one2one	GYS1	GYS1
Mdomestica	NP_vs_MG	ENSMODG00000013743	0.051566	-0.00688948	0.0943707	0.751571	0.119236	-0.646136	GE	ortholog_one2one	LHFPL5	LHFPL5
Mdomestica	NP_vs_MG	ENSMODG00000013744	0.0230598	-0.021297	0.0454276	7.40835	3.50553	-0.900125	GE	ortholog_one2one	TAGLN	TAGLN
Mdomestica	NP_vs_MG	ENSMODG00000013745	0.643639	-0.00113788	0.762911	1.18104	0.119236	-0.962503	GE			SULT2B1
Mdomestica	NP_vs_MG	ENSMODG00000013746	0.0363538	-0.0148707	0.0688003	3.75786	2.34894	-0.506606	GE	ortholog_one2many	POM121	POM121C
Mdomestica	NP_vs_MG	ENSMODG00000013748	7.500464626960532e-05	-0.0267772	0.000212577	135.927	120.285	-0.175007	GE	ortholog_many2many	FMC1-LUC7L2	LUC7L2
Mdomestica	NP_vs_MG	ENSMODG00000013749	0.017444	0.00458194	0.035157	4.40206	3.88708	-0.144536	GE			ZNF184
Mdomestica	NP_vs_MG	ENSMODG00000013750	2.845297586425033e-13	-0.100167	2.1531856863766382e-12	110.91	108.624	-0.0297848	GE	ortholog_one2one	FMC1	FMC1
Mdomestica	NP_vs_MG	ENSMODG00000013752	0.0411132	0.00591008	0.0768814	0.214735	0.751185	0.52769	GE	ortholog_one2one	ARMC12	ARMC12
Mdomestica	NP_vs_MG	ENSMODG00000013753	0.000236659	0.0211436	0.000630053	4.18733	4.74558	0.147462	GE	ortholog_one2one	NSUN5	NSUN5
Mdomestica	NP_vs_MG	ENSMODG00000013754	0.459939	-0.00650752	0.601817	1.07367	1.90777	0.487725	GE	ortholog_one2one	FKBP6	FKBP6
Mdomestica	NP_vs_MG	ENSMODG00000013755	3.3890049656975433e-14	-0.342346	2.7887980238621165e-13	130.237	92.8131	-0.484309	GE	ortholog_one2one	UBN2	UBN2
Mdomestica	NP_vs_MG	ENSMODG00000013757	1.9748258887651827e-74	1.30251	1.7586013217086637e-72	6.33467	147.888	4.34335	GE	ortholog_one2one	FKBP5	FKBP5
Mdomestica	NP_vs_MG	ENSMODG00000013758	0.353211	-0.0043193	0.49242	0.107367	0.0596179	-0.0635898	GE	ortholog_one2one	TULP1	TULP1
Mdomestica	NP_vs_MG	ENSMODG00000013759	2.397278429219079e-09	-0.0451577	1.1948787778578234e-08	7.40835	0.596179	-2.3972	GE	ortholog_one2one	TTC26	TTC26
Mdomestica	NP_vs_MG	ENSMODG00000013760	1.5561311783387276e-09	0.0843909	7.91568855897899e-09	3.32839	9.93234	1.3367	GE	ortholog_one2one	SIDT2	SIDT2
Mdomestica	NP_vs_MG	ENSMODG00000013761	1.834448843733401e-07	0.21332	7.261446569715935e-07	64.8499	61.6091	-0.0728085	GE	ortholog_one2one	BAZ1B	BAZ1B
Mdomestica	NP_vs_MG	ENSMODG00000013762	1.489425298315965e-06	-0.0357278	5.257171193071322e-06	9.66306	3.43399	-1.26594	GE	ortholog_one2one	TEAD3	TEAD3
Mdomestica	NP_vs_MG	ENSMODG00000013763	6.235811261277866e-09	-0.0820151	2.959866822065043e-08	38.1154	23.8352	-0.65535	GE	ortholog_one2one	RUVBL2	RUVBL2
Mdomestica	NP_vs_MG	ENSMODG00000013764	8.084076859508445e-05	0.0545087	0.000228123	0.858939	4.65019	1.60382	GE	ortholog_one2one	OBSCN	OBSCN
Mdomestica	NP_vs_MG	ENSMODG00000013765	0.012462	-1.2251140885705817e-05	0.0257739	0.858939	0.548484	-0.263623	GE	ortholog_one2one	BCL7B	BCL7B
Mdomestica	NP_vs_MG	ENSMODG00000013766	2.6877692363830376e-120	-2.21584	7.911095093446578e-118	3567.82	905.917	-1.9764	GE			RPL10A
Mdomestica	NP_vs_MG	ENSMODG00000013767	1.6572620744784584e-09	-0.0464232	8.410229061082878e-09	15.4609	10.5762	-0.50788	GE	ortholog_one2one	PAFAH1B2	PAFAH1B2
Mdomestica	NP_vs_MG	ENSMODG00000013768	4.673685763054338e-06	-0.0261333	1.5443819582430325e-05	1.28841	0.155006	-0.986444	GE			LHB
Mdomestica	NP_vs_MG	ENSMODG00000013769	4.901199925096078e-08	0.210105	2.075845990692768e-07	106.186	97.4275	-0.122987	GE	ortholog_one2one	ZC3HAV1	ZC3HAV1
Mdomestica	NP_vs_MG	ENSMODG00000013770	0.0559191	0.146036	0.101454	476.496	707.139	0.568544	GE	ortholog_one2one	PAX8	PAX8
Mdomestica	NP_vs_MG	ENSMODG00000013771	0.00998989	-0.0231225	0.021013	3.65049	2.30125	-0.494371	GE	ortholog_one2one	FANCE	FANCE
Mdomestica	NP_vs_MG	ENSMODG00000013774	3.240960778119062e-11	0.377844	2.0067259804642428e-10	64.9572	100.754	0.625485	GE	ortholog_one2one	CEP170B	CEP170B
Mdomestica	NP_vs_MG	ENSMODG00000013775	0.000190815	0.0511516	0.000514074	3.32839	5.80678	0.653143	GE	ortholog_one2one	TBL2	TBL2
Mdomestica	NP_vs_MG	ENSMODG00000013778	6.375343067812863e-13	-0.199053	4.6789328835218705e-12	89.9738	29.0697	-1.59714	GE	ortholog_one2one	PPARD	PPARD
Mdomestica	NP_vs_MG	ENSMODG00000013779	0.000102196	0.0176676	0.000284452	0.429469	1.56199	0.841784	GE	ortholog_one2one	GJC2	GJC2
Mdomestica	NP_vs_MG	ENSMODG00000013780	4.5029223735114164e-13	0.164136	3.349580085345204e-12	1.93261	14.7614	2.42614	GE	ortholog_one2one	PSD4	PSD4
Mdomestica	NP_vs_MG	ENSMODG00000013782	3.811475445554099e-26	-0.265116	6.665195522738193e-25	146.127	7.90533	-4.04625	GE	ortholog_one2one	KIAA1549	KIAA1549
Mdomestica	NP_vs_MG	ENSMODG00000013784	1.8033581067854865e-22	-0.737879	2.605968960306758e-21	513.538	241.417	-1.08579	GE	ortholog_one2one	SIK3	SIK3
Mdomestica	NP_vs_MG	ENSMODG00000013787	0.000287171	0.0014057	0.000756386	1.82525	1.02543	-0.48015	GE	ortholog_one2one	IL1RN	IL1RN
Mdomestica	NP_vs_MG	ENSMODG00000013788	2.75482426744781e-09	0.03346	1.3645774343024919e-08	3.43576	8.66844	1.1241	GE	ortholog_one2one	PLD4	PLD4
Mdomestica	NP_vs_MG	ENSMODG00000013789	8.241184102311616e-07	-0.0492927	3.0186008628351768e-06	21.5808	12.7344	-0.717308	GE	ortholog_one2one	DEF6	DEF6
Mdomestica	NP_vs_MG	ENSMODG00000013790	1.1592734243674873e-29	0.553373	2.376510519953349e-28	20.1851	67.9167	1.70181	GE	ortholog_one2many	GUK1	GUK1
Mdomestica	NP_vs_MG	ENSMODG00000013793	3.610657119069743e-06	0.192574	1.2101305808873086e-05	38.5449	74.1169	0.925647	GE	ortholog_one2one	MRPL55	MRPL55
Mdomestica	NP_vs_MG	ENSMODG00000013800	0.000533552	-0.0162883	0.0013553	6.65678	3.48168	-0.772696	GE	ortholog_one2one	BUD23	BUD23
Mdomestica	NP_vs_MG	ENSMODG00000013804	0.000140754	0.523684	0.000385293	138.182	154.828	0.16298	GE			ARF1
Mdomestica	NP_vs_MG	ENSMODG00000013805	0.000513306	0.0114401	0.00130732	12.8841	9.89657	-0.349558	GE	ortholog_one2one	ATP6V0A4	ATP6V0A4
Mdomestica	NP_vs_MG	ENSMODG00000013806	1.5607201266696377e-06	0.0254159	5.491488131613994e-06	9.23359	10.4093	0.156895	GE	ortholog_one2one	ZNF76	ZNF76
Mdomestica	NP_vs_MG	ENSMODG00000013808	0.24745	-0.00235754	0.37003	0.107367	0.0476943	-0.0799161	GE	ortholog_many2many	IL36A	IL36B
Mdomestica	NP_vs_MG	ENSMODG00000013810	0.915401	-0.00076169	0.984668	0.429469	0.202701	-0.249202	GE	ortholog_one2one	WNT3A	WNT3A
Mdomestica	NP_vs_MG	ENSMODG00000013812	0.885215	-0.000235612	0.957206	0.214735	0.0715414	-0.180954	GE	ortholog_one2one	LGI4	LGI4
Mdomestica	NP_vs_MG	ENSMODG00000013814	0.255608	-0.0149791	0.379953	3.65049	1.78854	-0.737875	GE	ortholog_one2one	SVOPL	SVOPL
Mdomestica	NP_vs_MG	ENSMODG00000013815	0.149267	-0.00178321	0.241428	2.14735	0.691567	-0.895776	GE	ortholog_one2one	IL1B	IL1B
Mdomestica	NP_vs_MG	ENSMODG00000013816	0.00369667	-0.02261	0.00833062	6.44204	4.29249	-0.491753	GE	ortholog_one2many	ZPR1	ZPR1
Mdomestica	NP_vs_MG	ENSMODG00000013817	0.173784	0.00605658	0.275052	0.322102	0.345784	0.0256129	GE	ortholog_one2one	PPFIA3	PPFIA3
Mdomestica	NP_vs_MG	ENSMODG00000013820	0.114053	-0.0104555	0.191426	8.05255	7.333	-0.119489	GE	ortholog_one2one	WNT9A	WNT9A
Mdomestica	NP_vs_MG	ENSMODG00000013821	1.397972661727259e-10	-0.0507864	8.098220751443467e-10	9.12623	1.44275	-2.05152	GE	ortholog_one2one	IL1A	IL1A
Mdomestica	NP_vs_MG	ENSMODG00000013823	3.4150837814728817e-34	2.00187	8.473165279285246e-33	472.738	1449.29	1.61418	GE	ortholog_one2one	HSPA4	HSPA4
Mdomestica	NP_vs_MG	ENSMODG00000013824	0.00101335	-0.0405735	0.00247904	1.71788	0.321936	-1.03983	GE	ortholog_one2one	STX1A	STX1A
Mdomestica	NP_vs_MG	ENSMODG00000013825	1.5825271123679458e-10	-0.0743893	9.114443484249742e-10	32.4249	24.5626	-0.386893	GE	ortholog_one2one	BUD13	BUD13
Mdomestica	NP_vs_MG	ENSMODG00000013826	1.0752203867979317e-08	-0.416602	4.946579870951591e-08	233.631	198.873	-0.23131	GE	ortholog_one2one	TRIM24	TRIM24
Mdomestica	NP_vs_MG	ENSMODG00000013827	1.328233016338856e-09	0.149246	6.822199045346637e-09	49.7111	50.4844	0.0218344	GE	ortholog_one2one	ZCCHC10	ZCCHC10
Mdomestica	NP_vs_MG	ENSMODG00000013831	7.016544776943916e-06	-0.0502322	2.2655499428742007e-05	1.50314	0.250395	-1.00136	GE	ortholog_one2one	SCUBE3	SCUBE3
Mdomestica	NP_vs_MG	ENSMODG00000013832	6.951268619406565e-19	-0.222102	8.071900877734483e-18	47.8858	29.6182	-0.675029	GE	ortholog_one2one	LSR	LSR
Mdomestica	NP_vs_MG	ENSMODG00000013836	1.6387636574350376e-17	-0.134747	1.7523177586691595e-16	16.964	1.00158	-3.1659	GE	ortholog_one2one	METTL27	METTL27
Mdomestica	NP_vs_MG	ENSMODG00000013839	0.0126886	-0.015521	0.0262135	1.39578	0.50079	-0.674771	GE	ortholog_one2many	TCP11X2	TCP11
Mdomestica	NP_vs_MG	ENSMODG00000013840	0.316391	0.00253059	0.45232	0.858939	0.274242	-0.54484	GE			SLC6A17
Mdomestica	NP_vs_MG	ENSMODG00000013841	0.167578	0.00245316	0.266724	0.107367	0.202701	0.119144	GE	ortholog_one2one	PRSS38	PRSS38
Mdomestica	NP_vs_MG	ENSMODG00000013842	0.760213	0.0752892	0.855141	417.122	517.459	0.310306	GE	ortholog_one2one	AFF4	AFF4
Mdomestica	NP_vs_MG	ENSMODG00000013843	8.13988568437591e-10	0.346876	4.298536043560325e-09	52.2879	69.5621	0.405086	GE	ortholog_one2one	USF2	USF2
Mdomestica	NP_vs_MG	ENSMODG00000013844	3.998289305983472e-12	-0.223155	2.7261683875618103e-11	48.53	23.4179	-1.02036	GE	ortholog_one2one	SNAP47	SNAP47
Mdomestica	NP_vs_MG	ENSMODG00000013846	0.00195587	-0.0297649	0.00458655	1.50314	0.369631	-0.869954	GE	ortholog_one2one	LIMK1	LIMK1
Mdomestica	NP_vs_MG	ENSMODG00000013847	0.134394	-0.00495892	0.220406	0.107367	0.0715414	-0.0474463	GE	ortholog_one2one	LEAP2	LEAP2
Mdomestica	NP_vs_MG	ENSMODG00000013849	3.296484608581262e-05	-0.0529229	9.740706184629532e-05	304.494	412.699	0.437437	GE	ortholog_one2many	UQCRQ	UQCRQ
Mdomestica	NP_vs_MG	ENSMODG00000013850	5.622731786223899e-07	0.0496841	2.1005053601388465e-06	12.3472	16.538	0.393942	GE	ortholog_one2one	JMJD4	JMJD4
Mdomestica	NP_vs_MG	ENSMODG00000013851	0.000282364	0.0205031	0.000744575	47.7785	37.75	-0.332047	GE	ortholog_one2one	EIF4H	EIF4H
Mdomestica	NP_vs_MG	ENSMODG00000013854	0.0454919	0.000810802	0.0842023	0.322102	0.536561	0.216871	GE	ortholog_one2one	SLC12A5	SLC12A5
Mdomestica	NP_vs_MG	ENSMODG00000013855	2.7974181514392653e-27	-0.528402	5.183658472534442e-26	147.308	65.0073	-1.1679	GE	ortholog_one2one	ANKS1A	ANKS1A
Mdomestica	NP_vs_MG	ENSMODG00000013856	0.352677	0.00158592	0.491849	0.107367	0.453096	0.391996	GE	ortholog_one2one	AKR1D1	AKR1D1
Mdomestica	NP_vs_MG	ENSMODG00000013858	0.000519422	-0.0151552	0.00132217	0.858939	0.488866	-0.320265	GE	ortholog_one2one	CKAP2L	CKAP2L
Mdomestica	NP_vs_MG	ENSMODG00000013859	0.0515979	0.00945929	0.0944166	1.39578	1.37121	-0.0148688	GE	ortholog_one2one	MAG	MAG
Mdomestica	NP_vs_MG	ENSMODG00000013861	2.1445026832013255e-14	0.88155	1.7889195712313685e-13	215.164	409.694	0.925936	GE			SRRM1
Mdomestica	NP_vs_MG	ENSMODG00000013862	0.085391	-0.00294914	0.148065	4.07996	1.90777	-0.804903	GE	ortholog_one2one	NT5DC4	NT5C2
Mdomestica	NP_vs_MG	ENSMODG00000013865	4.252887290079706e-83	-1.77816	4.834115219723933e-81	495.071	160.467	-1.6193	GE	ortholog_one2one	CADM1	CADM1
Mdomestica	NP_vs_MG	ENSMODG00000013866	2.8955162073462595e-07	-0.0621252	1.1213845491469572e-06	15.2462	5.94986	-1.22504	GE	ortholog_one2one	NCOA5	NCOA5
Mdomestica	NP_vs_MG	ENSMODG00000013867	2.289033569113929e-05	-0.0542103	6.912836878665481e-05	89.8665	37.0346	-1.25644	GE	ortholog_one2one	ALS2CL	ALS2CL
Mdomestica	NP_vs_MG	ENSMODG00000013872	0.103055	0.00301066	0.175026	0.536837	0.584255	0.0438407	GE	ortholog_one2one	CD22	CD22
Mdomestica	NP_vs_MG	ENSMODG00000013874	6.014662370616784e-07	0.0218354	2.2391424471732993e-06	0.107367	2.86166	1.80209	GE	ortholog_one2one	SOWAHA	SOWAHA
Mdomestica	NP_vs_MG	ENSMODG00000013875	1.4236078657587156e-05	-0.016707	4.40976217373936e-05	1.93261	0.512714	-0.955048	GE	ortholog_one2one	CD40	CD40
Mdomestica	NP_vs_MG	ENSMODG00000013876	5.017478708952652e-11	0.977035	3.0546209375078173e-10	115.957	244.231	1.06816	GE	ortholog_one2one	CREB3L2	CREB3L2
Mdomestica	NP_vs_MG	ENSMODG00000013879	0.00734914	0.0333902	0.0157989	0.107367	1.19236	0.985349	GE	ortholog_one2many	CANX	CANX
Mdomestica	NP_vs_MG	ENSMODG00000013882	0.000170423	-0.0248558	0.000462028	1.71788	0.107312	-1.29542	GE	ortholog_one2one	CDH22	CDH22
Mdomestica	NP_vs_MG	ENSMODG00000013885	1.776081451176425e-16	-0.142764	1.7579748508954052e-15	18.6819	3.39822	-2.16188	GE	ortholog_one2one	CLIP2	CLIP2
Mdomestica	NP_vs_MG	ENSMODG00000013886	8.928097891711599e-14	-0.25814	7.084207526902377e-13	38.6522	6.28372	-2.44465	GE	ortholog_one2one	SLC20A1	SLC20A1
Mdomestica	NP_vs_MG	ENSMODG00000013889	3.1359501309378824e-10	-0.0418474	1.7384503878129473e-09	12.7767	16.4426	0.340384	GE	ortholog_one2one	MRPS24	MRPS24
Mdomestica	NP_vs_MG	ENSMODG00000013890	3.7447418517395814e-08	-0.0183128	1.609197351442173e-07	3.22102	1.18043	-0.952977	GE	ortholog_one2one	DGKI	DGKI
Mdomestica	NP_vs_MG	ENSMODG00000013895	2.7946555104794555e-10	-0.144814	1.5603865292337566e-09	34.0355	26.1484	-0.367949	GE	ortholog_one2one	UHRF1BP1	UHRF1BP1
Mdomestica	NP_vs_MG	ENSMODG00000013897	1.4359045089151942e-11	0.0701175	9.240995074619479e-11	5.69047	8.87114	0.561109	GE	ortholog_one2one	UBE2D1	UBE2D1
Mdomestica	NP_vs_MG	ENSMODG00000013899	3.7114586429907383e-19	-0.0765607	4.399313547066851e-18	10.522	0.369631	-3.07253	GE	ortholog_one2one	PTN	PTN
Mdomestica	NP_vs_MG	ENSMODG00000013903	0.000203845	-0.00813268	0.000546755	7.73045	2.7305	-1.22669	GE	ortholog_one2many	G3BP1	G3BP1
Mdomestica	NP_vs_MG	ENSMODG00000013904	3.7820289153601024e-10	-0.0305578	2.0768478501826233e-09	4.29469	0.310013	-2.01497	GE	ortholog_one2many	SNRPC	SNRPC
Mdomestica	NP_vs_MG	ENSMODG00000013906	1.9467547549451415e-06	0.31497	6.761291325024971e-06	61.4141	90.5476	0.55265	GE	ortholog_one2one	DBNL	DBNL
Mdomestica	NP_vs_MG	ENSMODG00000013908	5.578455183038544e-12	-0.0485435	3.7487326082221526e-11	22.5471	15.5245	-0.510946	GE	ortholog_one2one	TMEM147	TMEM147
Mdomestica	NP_vs_MG	ENSMODG00000013909	1.9035971126556899e-06	0.0533489	6.620445580109254e-06	5.261	9.78925	0.78513	GE	ortholog_one2many	SEPTIN8	SEPTIN8
Mdomestica	NP_vs_MG	ENSMODG00000013910	2.7316537578487926e-19	-0.627605	3.2642095032892283e-18	149.348	40.5282	-1.85614	GE	ortholog_one2one	ILRUN	ILRUN
Mdomestica	NP_vs_MG	ENSMODG00000013911	1.1779408526746989e-39	-0.502144	3.611576987115124e-38	99.5295	0.214624	-6.37097	GE	ortholog_one2one	PGAM2	PGAM2
Mdomestica	NP_vs_MG	ENSMODG00000013912	0.0229667	0.00213528	0.04526	0.751571	1.0135	0.201058	GE	ortholog_one2many	TCEA1	TCEA1
Mdomestica	NP_vs_MG	ENSMODG00000013913	6.63136264100253e-54	1.01963	3.1751055165704243e-52	42.9469	274.29	2.64712	GE	ortholog_one2many	REXO2	REXO2
Mdomestica	NP_vs_MG	ENSMODG00000013914	5.4361766209419033e-11	-0.145665	3.293745843440466e-10	15.1388	2.62319	-2.1552	GE	ortholog_one2one	ELMO2	ELMO2
Mdomestica	NP_vs_MG	ENSMODG00000013916	8.574227976777244e-54	1.64662	4.09134066018166e-52	35.4312	224.425	2.6294	GE	ortholog_one2one	SPDEF	SPDEF
Mdomestica	NP_vs_MG	ENSMODG00000013918	2.5608277772772823e-13	0.19379	1.9458115844627e-12	37.5786	36.3073	-0.0483427	GE	ortholog_one2many	RBM7	RBM7
Mdomestica	NP_vs_MG	ENSMODG00000013921	0.169482	0.00764173	0.269356	0.214735	0.429249	0.234616	GE	ortholog_one2many	NNMT	NNMT
Mdomestica	NP_vs_MG	ENSMODG00000013922	1.9696229447344145e-36	-0.287583	5.383636048940733e-35	33.1765	6.66528	-2.1566	GE	ortholog_one2one	POLM	POLM
Mdomestica	NP_vs_MG	ENSMODG00000013926	5.31889803288244e-57	-0.451257	2.8275100151227907e-55	105.864	44.4749	-1.23264	GE	ortholog_one2one	SNRPN	SNRPB
Mdomestica	NP_vs_MG	ENSMODG00000013928	0.716797	0.000618076	0.821102	0.429469	0.131159	-0.337678	GE	ortholog_one2one	ATP4A	ATP4A
Mdomestica	NP_vs_MG	ENSMODG00000013929	1.0452605176625718e-57	-1.73386	5.697382961965075e-56	4708.6	1687.03	-1.48026	GE	ortholog_one2one	RPS10-NUDT3	RPS10
Mdomestica	NP_vs_MG	ENSMODG00000013930	2.2437446519595085e-18	-0.24539	2.534932846791587e-17	39.7259	11.9236	-1.65594	GE	ortholog_one2one	KIF3A	KIF3A
Mdomestica	NP_vs_MG	ENSMODG00000013938	0.00129465	-0.00437334	0.00311406	2.36208	0.810803	-0.892725	GE	ortholog_one2one	SMIM29	SMIM29
Mdomestica	NP_vs_MG	ENSMODG00000013939	2.337462812071374e-07	0.00689082	9.145114754601898e-07	16.1051	11.1247	-0.496479	GE	ortholog_one2one	CLIC4	CLIC4
Mdomestica	NP_vs_MG	ENSMODG00000013940	0.0755371	-0.0132391	0.132665	29.7408	4.65019	-2.44378	GE			HMGA1
Mdomestica	NP_vs_MG	ENSMODG00000013942	0.49435	0.00142722	0.634228	1.61051	1.31159	-0.175444	GE	ortholog_one2one	TGM6	TGM6
Mdomestica	NP_vs_MG	ENSMODG00000013943	0.0409751	0.00406566	0.0766488	0.322102	0.727338	0.385717	GE	ortholog_one2one	MYL3	MYL3
Mdomestica	NP_vs_MG	ENSMODG00000013944	0.787624	-0.0156981	0.877467	2.68418	3.32668	0.231914	GE			CCDC96
Mdomestica	NP_vs_MG	ENSMODG00000013946	0.0476481	-0.003076	0.0877519	0.107367	0.0596179	-0.0635898	GE	ortholog_one2many		TGM3
Mdomestica	NP_vs_MG	ENSMODG00000013947	2.68347787833867e-18	-0.391899	3.0183189233349107e-17	78.0561	31.3709	-1.28818	GE	ortholog_one2many	RAD50	RAD50
Mdomestica	NP_vs_MG	ENSMODG00000013951	2.3422446378259784e-12	0.644063	1.6320419776449042e-11	45.9532	81.4022	0.811459	GE	ortholog_one2one	SYF2	SYF2
Mdomestica	NP_vs_MG	ENSMODG00000013955	1.5492361350812328e-30	1.07065	3.286778513591914e-29	49.389	96.7479	0.955957	GE	ortholog_one2one	RSRP1	RSRP1
Mdomestica	NP_vs_MG	ENSMODG00000013956	0.759913	0.000340203	0.85493	0.107367	0.0596179	-0.0635898	GE	ortholog_one2one	IL5	IL5
Mdomestica	NP_vs_MG	ENSMODG00000013957	8.407482475347814e-14	0.319653	6.680591786748382e-13	29.3113	64.3992	1.10942	GE	ortholog_one2one	RBM42	RBM42
Mdomestica	NP_vs_MG	ENSMODG00000013962	0.00660925	0.0209295	0.0143051	347.441	526.891	0.599326	GE	ortholog_one2one	COX6B1	COX6B1
Mdomestica	NP_vs_MG	ENSMODG00000013963	1.9816070728756627e-38	-0.359011	5.838745729372948e-37	82.4581	5.92602	-3.59096	GE	ortholog_one2one	IRF1	IRF1
Mdomestica	NP_vs_MG	ENSMODG00000013964	0.0845133	0.00627336	0.14668	0.322102	0.417325	0.100337	GE	ortholog_one2one	PTH1R	PTH1R
Mdomestica	NP_vs_MG	ENSMODG00000013967	1.1504897787350142e-08	0.00959166	5.271177321479349e-08	66.7825	49.8167	-0.41561	GE	ortholog_one2many	CCDC12	CCDC12
Mdomestica	NP_vs_MG	ENSMODG00000013969	0.00256945	-0.0296785	0.00592112	1.61051	0.0596179	-1.30079	GE	ortholog_many2many	IGLV3-16	IGLV3-16
Mdomestica	NP_vs_MG	ENSMODG00000013970	1.1788341613870296e-09	-0.0305061	6.083898268863809e-09	1.07367	0.429249	-0.536932	GE	ortholog_one2one	GRM4	GRM4
Mdomestica	NP_vs_MG	ENSMODG00000013975	2.082570505037998e-18	-0.124086	2.360471684713113e-17	13.0988	0.476943	-3.25489	GE	ortholog_one2one	NPHS1	NPHS1
Mdomestica	NP_vs_MG	ENSMODG00000013976	0.00166915	0.0792043	0.00395364	46.8122	75.1543	0.671547	GE	ortholog_one2many	SLC22A5	SLC22A5
Mdomestica	NP_vs_MG	ENSMODG00000013977	0.015132	0.00432428	0.0308757	1.28841	0.512714	-0.597206	GE			MTPN
Mdomestica	NP_vs_MG	ENSMODG00000013979	0.0223561	-0.0114708	0.044147	2.46945	3.86324	0.48721	GE			SLC22A4
Mdomestica	NP_vs_MG	ENSMODG00000013980	0.0105579	-0.00343097	0.0221072	0.429469	0.0119236	-0.498379	GE	ortholog_one2one	UPK1A	UPK1A
Mdomestica	NP_vs_MG	ENSMODG00000013982	0.0477	-0.0398314	0.0878416	1.93261	2.79012	0.370056	GE	ortholog_one2many	RHD	RHCE
Mdomestica	NP_vs_MG	ENSMODG00000013983	0.130881	-0.0142969	0.215429	2.46945	0.226548	-1.5001	GE	ortholog_one2one	MLN	MLN
Mdomestica	NP_vs_MG	ENSMODG00000013984	1.4006058732578101e-46	1.33495	5.364896086032176e-45	11.0588	154.005	3.68415	GE	ortholog_one2one	PDLIM4	PDLIM4
Mdomestica	NP_vs_MG	ENSMODG00000013985	0.000373545	0.0886886	0.000969648	67.3193	68.5605	0.0259753	GE	ortholog_one2one	MACO1	MACO1
Mdomestica	NP_vs_MG	ENSMODG00000013987	0.000442279	0.0592029	0.00113589	9.44833	17.0865	0.79164	GE			LEMD2
Mdomestica	NP_vs_MG	ENSMODG00000013989	0.070514	0.016377	0.124729	0.214735	0.655796	0.446884	GE	ortholog_one2one	SLC13A4	SLC13A4
Mdomestica	NP_vs_MG	ENSMODG00000013990	1.4307314510761027e-05	-0.11847	4.430846476352862e-05	21.1514	14.8091	-0.486643	GE	ortholog_one2one	LDLRAP1	LDLRAP1
Mdomestica	NP_vs_MG	ENSMODG00000013991	1.8233373653899488e-08	-0.0259887	8.123671034262867e-08	2.03998	8.19149	1.59624	GE	ortholog_one2one	ATP11C	ATP11C
Mdomestica	NP_vs_MG	ENSMODG00000013993	0.00092644	-0.0100165	0.00227697	0.429469	0.465019	0.0354399	GE	ortholog_one2one	IP6K3	IP6K3
Mdomestica	NP_vs_MG	ENSMODG00000013994	4.595528562270858e-05	-0.0448585	0.000133646	13.9578	11.9951	-0.202924	GE	ortholog_one2many	KMT2B	KMT2B
Mdomestica	NP_vs_MG	ENSMODG00000013995	6.514006919453368e-15	-0.179301	5.661941606520208e-14	81.7066	60.536	-0.426572	GE	ortholog_one2one	NBEAL2	NBEAL2
Mdomestica	NP_vs_MG	ENSMODG00000013996	0.000320089	-0.0591411	0.000839225	133.35	131.457	-0.0204708	GE	ortholog_one2one	UQCC2	UQCC2
Mdomestica	NP_vs_MG	ENSMODG00000013998	3.65006065407174e-08	0.0215815	1.5709249809012467e-07	6.33467	7.76225	0.256568	GE	ortholog_one2one	IGFLR1	IGFLR1
Mdomestica	NP_vs_MG	ENSMODG00000013999	5.913634365045952e-75	-0.879407	5.386222935355535e-73	50.1406	9.32423	-2.30843	GE	ortholog_one2one	MAN1C1	MAN1C1
Mdomestica	NP_vs_MG	ENSMODG00000014000	3.355007418268527e-06	0.127684	1.1286419325027016e-05	11.4883	17.8973	0.597601	GE	ortholog_many2many	SIRPA	SIRPA
Mdomestica	NP_vs_MG	ENSMODG00000014001	0.109794	0.00467792	0.185077	0.107367	0.429249	0.368123	GE	ortholog_one2one	ADGRG5	ADGRG5
Mdomestica	NP_vs_MG	ENSMODG00000014002	0.403745	0.00592421	0.54558	2.89892	1.51429	-0.632921	GE	ortholog_many2many	TNFRSF10D	NGFR
Mdomestica	NP_vs_MG	ENSMODG00000014003	4.941943848085635e-10	0.000695779	2.682714693849166e-09	3.11365	5.22252	0.59708	GE	ortholog_one2many	U2AF1L4	U2AF1L4
Mdomestica	NP_vs_MG	ENSMODG00000014006	2.532184572631038e-13	-0.0765433	1.9250936655766473e-12	34.6797	39.002	0.164971	GE	ortholog_one2many	PSENEN	PSENEN
Mdomestica	NP_vs_MG	ENSMODG00000014008	0.0478721	-0.0002001	0.0881243	0.107367	0.131159	0.0306682	GE	ortholog_one2one	MCF2	MCF2
Mdomestica	NP_vs_MG	ENSMODG00000014009	3.850390381285886e-06	0.00988963	1.2869183983090392e-05	6.54941	8.69228	0.360473	GE	ortholog_many2many	BEND2	SELENON
Mdomestica	NP_vs_MG	ENSMODG00000014011	1.8343970563243873e-11	0.360383	1.1647005106481045e-10	43.269	78.0636	0.836716	GE	ortholog_one2one	ADGRG1	ADGRG1
Mdomestica	NP_vs_MG	ENSMODG00000014013	1.8534142914027e-15	-0.0764391	1.69031866980438e-14	23.1913	12.4601	-0.845799	GE	ortholog_one2one	LIN37	LIN37
Mdomestica	NP_vs_MG	ENSMODG00000014017	1.1337171527491585e-06	0.0658416	4.067359382239154e-06	24.265	34.2445	0.480257	GE	ortholog_one2one	MTFR1L	MTFR1L
Mdomestica	NP_vs_MG	ENSMODG00000014018	6.077418266115463e-06	-0.0464123	1.9817699073716687e-05	2.14735	0.0715414	-1.55445	GE	ortholog_one2one	HSPB6	HSPB6
Mdomestica	NP_vs_MG	ENSMODG00000014019	7.678138722008019e-10	-0.0554542	4.0646746487086e-09	10.3073	0.107312	-3.35212	GE			FGF13
Mdomestica	NP_vs_MG	ENSMODG00000014020	0.120053	0.0152053	0.20019	0.429469	2.11047	1.12165	GE	ortholog_one2one	AUNIP	AUNIP
Mdomestica	NP_vs_MG	ENSMODG00000014021	0.0381246	0.0107673	0.0718824	2.25471	2.65896	0.168901	GE	ortholog_one2one	ADGRG3	ADGRG3
Mdomestica	NP_vs_MG	ENSMODG00000014027	1.4651625161028215e-30	-0.174964	3.1107725341888456e-29	31.0292	2.13432	-3.35316	GE	ortholog_one2one	STMN1	STMN1
Mdomestica	NP_vs_MG	ENSMODG00000014028	2.7588300248349174e-07	-0.0842843	1.072464968086111e-06	18.6819	13.1875	-0.472253	GE			NLRP14
Mdomestica	NP_vs_MG	ENSMODG00000014032	0.0380226	-0.00126592	0.0717061	1.71788	1.4666	-0.139957	GE	ortholog_one2one	DRC7	DRC7
Mdomestica	NP_vs_MG	ENSMODG00000014033	0.000179113	0.0294021	0.000484134	8.05255	8.46574	0.0643903	GE	ortholog_one2one	PAFAH2	PAFAH2
Mdomestica	NP_vs_MG	ENSMODG00000014034	1.2337581914434906e-08	-0.0171916	5.630544564900095e-08	43.1617	37.4758	-0.198844	GE	ortholog_one2one	EPN1	EPN1
Mdomestica	NP_vs_MG	ENSMODG00000014035	1.4278285806551585e-15	-0.269312	1.3146178061336695e-14	46.9195	20.6516	-1.14614	GE	ortholog_one2one	P4HA2	P4HA2
Mdomestica	NP_vs_MG	ENSMODG00000014037	0.106859	0.00443454	0.18075	0.644204	0.822727	0.148709	GE	ortholog_one2one	KATNB1	KATNB1
Mdomestica	NP_vs_MG	ENSMODG00000014038	0.420898	0.00961822	0.562982	0.536837	0.786956	0.21754	GE	ortholog_one2one	ARHGAP33	ARHGAP33
Mdomestica	NP_vs_MG	ENSMODG00000014039	1.3684323544929976e-31	-0.320423	3.04650521467621e-30	43.6985	5.98563	-2.67776	GE			TM9SF2
Mdomestica	NP_vs_MG	ENSMODG00000014040	0.000712899	-0.0201379	0.00177824	3.00629	0.262319	-1.66619	GE	ortholog_one2one	EXTL1	EXTL1
Mdomestica	NP_vs_MG	ENSMODG00000014041	4.1135298489829005e-07	-0.0926704	1.5674914368664468e-06	17.7156	17.5277	-0.0145623	GE	ortholog_one2one	GID4	GID4
Mdomestica	NP_vs_MG	ENSMODG00000014043	2.834614983114535e-08	-0.311923	1.2349875998418297e-07	237.819	186.974	-0.345386	GE	ortholog_one2one	SETD2	SETD2
Mdomestica	NP_vs_MG	ENSMODG00000014045	0.00713193	-0.0325895	0.0153509	3.75786	0.751185	-1.44198	GE	ortholog_one2one	DRC3	DRC3
Mdomestica	NP_vs_MG	ENSMODG00000014047	3.1002724214303446e-22	-0.170761	4.402733237584322e-21	7.62308	0.131159	-2.9304	GE	ortholog_one2one	KIFC3	KIFC3
Mdomestica	NP_vs_MG	ENSMODG00000014049	0.0900872	-0.0072058	0.155313	0.644204	0.536561	-0.0976846	GE	ortholog_one2one	CCDC106	CCDC106
Mdomestica	NP_vs_MG	ENSMODG00000014053	0.109303	-0.00331861	0.184395	0.751571	0.536561	-0.188945	GE	ortholog_one2one	CSMD1	CSMD1
Mdomestica	NP_vs_MG	ENSMODG00000014054	3.8398910847181724e-08	0.563018	1.6475530844083097e-07	75.9087	91.1796	0.2613	GE	ortholog_one2many	RBMX	RBMX
Mdomestica	NP_vs_MG	ENSMODG00000014055	0.00096949	-0.0121535	0.00237755	17.5009	0.655796	-3.482	GE	ortholog_one2one	NFKBID	NFKBID
Mdomestica	NP_vs_MG	ENSMODG00000014057	1.9618959925491832e-22	0.0720721	2.82339350198972e-21	4.6168	14.511	1.46547	GE	ortholog_one2one	TYROBP	TYROBP
Mdomestica	NP_vs_MG	ENSMODG00000014058	9.357997248085587e-12	0.116923	6.143562738910153e-11	3.43576	15.6199	1.90566	GE	ortholog_one2one	LRFN3	LRFN3
Mdomestica	NP_vs_MG	ENSMODG00000014060	6.352601366048925e-10	-0.0774315	3.40029554742458e-09	30.385	29.0935	-0.0606207	GE	ortholog_one2one	NUP205	NUP205
Mdomestica	NP_vs_MG	ENSMODG00000014061	6.115326860291219e-16	-0.656643	5.814239023035126e-15	92.2286	55.0988	-0.732801	GE	ortholog_one2many	TOM1L2	TOM1L2
Mdomestica	NP_vs_MG	ENSMODG00000014063	0.531262	0.00784478	0.667677	0.107367	0.512714	0.450005	GE			CNGB1
Mdomestica	NP_vs_MG	ENSMODG00000014064	0.380045	0.00370516	0.521485	0.214735	0.262319	0.0554348	GE	ortholog_one2one	TEPP	TEPP
Mdomestica	NP_vs_MG	ENSMODG00000014066	1.8112248457543713e-07	-0.101134	7.178663236992733e-07	28.2376	22.309	-0.326938	GE	ortholog_one2one	KIF9	KIF9
Mdomestica	NP_vs_MG	ENSMODG00000014067	4.229982005558952e-07	0.0218656	1.607922197382265e-06	1.18104	2.51587	0.688866	GE	ortholog_one2one	USB1	USB1
Mdomestica	NP_vs_MG	ENSMODG00000014068	8.520262834210606e-17	-0.481666	8.625763554315604e-16	94.2685	64.1727	-0.547733	GE	ortholog_one2one	CNOT4	CNOT4
Mdomestica	NP_vs_MG	ENSMODG00000014069	3.2409518861240367e-18	-0.181953	3.62059515141032e-17	18.6819	2.98089	-2.30571	GE	ortholog_one2one	ITPR3	ITPR3
Mdomestica	NP_vs_MG	ENSMODG00000014071	2.419940699437181e-06	-0.121082	8.304661492103884e-06	19.4335	9.71771	-0.930939	GE	ortholog_one2one	MMP15	MMP15
Mdomestica	NP_vs_MG	ENSMODG00000014073	0.570907	0.0439238	0.703106	8.15992	18.2908	1.0745	GE	ortholog_one2one	ARHGEF6	ARHGEF6
Mdomestica	NP_vs_MG	ENSMODG00000014074	0.00487278	0.064235	0.0107607	14.0651	16.7049	0.232938	GE	ortholog_one2one	SREBF1	SREBF1
Mdomestica	NP_vs_MG	ENSMODG00000014075	3.574046421049751e-39	-0.42337	1.0757533479590221e-37	18.2525	2.67088	-2.39084	GE			SLC23A1
Mdomestica	NP_vs_MG	ENSMODG00000014076	5.3697053789459416e-27	-0.194796	9.794370633143276e-26	30.385	10.9697	-1.39069	GE	ortholog_one2one	CFAP20	CFAP20
Mdomestica	NP_vs_MG	ENSMODG00000014078	8.828725529575579e-18	-0.513618	9.624515526627382e-17	68.393	42.8056	-0.663674	GE	ortholog_one2one	KLHL18	KLHL18
Mdomestica	NP_vs_MG	ENSMODG00000014079	0.0402192	-0.00123143	0.0754215	0.107367	0.190777	0.10477	GE			ACSL6
Mdomestica	NP_vs_MG	ENSMODG00000014080	7.799384834548468e-11	-0.0364972	4.656980541183948e-10	37.0417	28.4258	-0.370502	GE	ortholog_one2one	CSNK2A2	CSNK2A2
Mdomestica	NP_vs_MG	ENSMODG00000014081	0.780511	-0.000874953	0.87201	0.429469	0.16693	-0.292762	GE	ortholog_one2one	STRA8	STRA8
Mdomestica	NP_vs_MG	ENSMODG00000014082	0.00103957	0.0192936	0.00253829	3.32839	2.81396	-0.182539	GE	ortholog_one2one	RAI1	RAI1
Mdomestica	NP_vs_MG	ENSMODG00000014083	0.304036	-0.000596463	0.437926	0.107367	0.0357707	-0.0964292	GE			USP15
Mdomestica	NP_vs_MG	ENSMODG00000014087	0.0504404	-0.015383	0.0924801	5.5831	2.51587	-0.904884	GE	ortholog_one2many	HTATSF1	HTATSF1
Mdomestica	NP_vs_MG	ENSMODG00000014089	0.198349	-0.00659692	0.307947	1.18104	1.2162	0.0230741	GE	ortholog_one2one	BAK1	BAK1
Mdomestica	NP_vs_MG	ENSMODG00000014092	0.815307	-0.00169154	0.899279	0.322102	0.345784	0.0256129	GE	ortholog_one2one	ZBTB9	ZBTB9
Mdomestica	NP_vs_MG	ENSMODG00000014097	0.000490449	-0.0448432	0.00125173	14.2799	9.18115	-0.585731	GE	ortholog_one2one	WDR91	WDR91
Mdomestica	NP_vs_MG	ENSMODG00000014098	0.481963	0.00517802	0.62242	1.18104	0.727338	-0.336466	GE	ortholog_one2one	TRIM63	TRIM63
Mdomestica	NP_vs_MG	ENSMODG00000014100	5.949243808063802e-12	0.0351767	3.9873623049156285e-11	4.07996	5.8187	0.42468	GE	ortholog_one2one	CYREN	CYREN
Mdomestica	NP_vs_MG	ENSMODG00000014102	0.717677	0.00362057	0.821705	3.00629	2.15817	-0.343178	GE	ortholog_one2one	TMEM140	TMEM140
Mdomestica	NP_vs_MG	ENSMODG00000014103	3.8521249935715915e-11	0.136032	2.364722701871544e-10	1.07367	8.52535	2.19958	GE	ortholog_one2one	SLC17A7	SLC17A7
Mdomestica	NP_vs_MG	ENSMODG00000014104	0.115352	-0.0062544	0.193443	1.50314	1.74084	0.130878	GE	ortholog_one2one	SYNGAP1	SYNGAP1
Mdomestica	NP_vs_MG	ENSMODG00000014105	4.4265835781414844e-05	0.0443661	0.000128987	1.82525	3.93478	0.804609	GE	ortholog_one2many	PRPS1	PRPS1
Mdomestica	NP_vs_MG	ENSMODG00000014107	3.478850106297515e-07	0.495669	1.3373055632704306e-06	517.725	985.304	0.927062	GE	ortholog_one2one	NDUFA4	NDUFA4
Mdomestica	NP_vs_MG	ENSMODG00000014111	0.311347	0.000587162	0.446318	0.322102	0.310013	-0.0132526	GE	ortholog_one2one	CLEC11A	CLEC11A
Mdomestica	NP_vs_MG	ENSMODG00000014112	0.00821779	0.237359	0.0175142	236.745	195.666	-0.273669	GE	ortholog_one2one	FNIP1	FNIP1
Mdomestica	NP_vs_MG	ENSMODG00000014114	2.3441005350142455e-09	-0.238406	1.1696241820140674e-08	31.0292	18.9943	-0.679801	GE	ortholog_one2one	PHF14	PHF14
Mdomestica	NP_vs_MG	ENSMODG00000014115	0.0403913	0.0156669	0.0756935	0.214735	0.83465	0.594864	GE	ortholog_one2many	CA4	CA4
Mdomestica	NP_vs_MG	ENSMODG00000014121	2.1286627002503334e-10	-0.0850547	1.2070911868667577e-09	17.823	6.28372	-1.36975	GE	ortholog_one2one	PHF1	PHF1
Mdomestica	NP_vs_MG	ENSMODG00000014123	1.1720264882048585e-05	-0.0240418	3.677724684455645e-05	2.68418	0.321936	-1.47869	GE			ZNF160
Mdomestica	NP_vs_MG	ENSMODG00000014124	1.8251622123387776e-25	-0.13685	3.0892969601341948e-24	95.5569	1.69315	-5.16402	GE	ortholog_one2one	CALD1	CALD1
Mdomestica	NP_vs_MG	ENSMODG00000014127	2.8970258941035134e-05	-0.141537	8.638865100876873e-05	14.2799	9.36	-0.560607	GE	ortholog_one2one	BPGM	BPGM
Mdomestica	NP_vs_MG	ENSMODG00000014128	3.0561199103035748e-06	-0.0804627	1.0338159319127577e-05	290.107	245.864	-0.237831	GE	ortholog_one2many	USP32	USP32
Mdomestica	NP_vs_MG	ENSMODG00000014130	0.019018	0.0178515	0.0380061	69.2519	11.2201	-2.52328	GE	ortholog_one2one	ZBTB16	ZBTB16
Mdomestica	NP_vs_MG	ENSMODG00000014131	5.148743738050056e-42	-1.37501	1.695749969415261e-40	192.832	103.008	-0.898114	GE	ortholog_one2many	RAPGEF6	RAPGEF6
Mdomestica	NP_vs_MG	ENSMODG00000014132	0.000417992	-0.0157621	0.00107633	6.33467	2.70665	-0.984617	GE			KIFC1
Mdomestica	NP_vs_MG	ENSMODG00000014135	0.0467836	-0.0156288	0.086353	5.69047	2.01508	-1.14991	GE	ortholog_one2one	CNKSR1	CNKSR1
Mdomestica	NP_vs_MG	ENSMODG00000014137	9.937087049071917e-11	-0.0508345	5.873194421182603e-10	116.171	89.9872	-0.364886	GE			APPBP2
Mdomestica	NP_vs_MG	ENSMODG00000014138	0.0036256	-0.00962079	0.00818596	0.644204	0.155006	-0.509489	GE	ortholog_one2one	CCDC113	CCDC113
Mdomestica	NP_vs_MG	ENSMODG00000014139	3.862142946815349e-08	-0.0284811	1.6565921319044453e-07	3.32839	0.906192	-1.18314	GE	ortholog_one2one	FSTL4	FSTL4
Mdomestica	NP_vs_MG	ENSMODG00000014141	1.6514368717761872e-08	-0.0889024	7.399051082936348e-08	33.8207	21.2001	-0.649379	GE	ortholog_one2one	CLIP3	CLIP3
Mdomestica	NP_vs_MG	ENSMODG00000014142	0.433195	0.0430526	0.575194	8.37465	7.9411	-0.0683132	GE	ortholog_one2one	C17orf64	C17orf64
Mdomestica	NP_vs_MG	ENSMODG00000014145	0.33024	-0.00183283	0.467742	0.858939	0.298089	-0.51809	GE	ortholog_one2one	GINS3	GINS3
Mdomestica	NP_vs_MG	ENSMODG00000014146	1.2240506358232178e-06	-0.00468272	4.373407900317878e-06	12.8841	8.71613	-0.514978	GE	ortholog_one2one	DAXX	DAXX
Mdomestica	NP_vs_MG	ENSMODG00000014148	1.0609354991835644e-60	-0.538221	6.285143734781955e-59	55.831	8.26304	-2.61712	GE	ortholog_one2one	AKR1B1	AKR1B1
Mdomestica	NP_vs_MG	ENSMODG00000014151	0.000610708	0.00742889	0.00153899	0.429469	1.16851	0.601224	GE	ortholog_one2one	CATSPER4	CATSPER4
Mdomestica	NP_vs_MG	ENSMODG00000014152	0.012475	-0.0141546	0.0257988	1.93261	0.965809	-0.577063	GE	ortholog_one2one	ZBTB22	ZBTB22
Mdomestica	NP_vs_MG	ENSMODG00000014153	2.3923009576292354e-21	0.66638	3.206784246271749e-20	10.8441	84.097	2.84494	GE	ortholog_one2one	SLC35B4	SLC35B4
Mdomestica	NP_vs_MG	ENSMODG00000014154	8.121376516155221e-06	-0.0481489	2.6017848527155025e-05	7.19361	2.71857	-1.13975	GE	ortholog_one2many	GPATCH4	GPATCH4
Mdomestica	NP_vs_MG	ENSMODG00000014155	3.882119809061294e-08	-0.123186	1.664650116561446e-07	49.8185	42.0544	-0.23919	GE	ortholog_one2one	SCAP	SCAP
Mdomestica	NP_vs_MG	ENSMODG00000014156	4.540152187071502e-08	-0.205002	1.929944290892267e-07	90.7254	53.8826	-0.740972	GE	ortholog_one2one	PPM1D	PPM1D
Mdomestica	NP_vs_MG	ENSMODG00000014157	2.1613938281240604e-05	-0.115119	6.555688710489747e-05	49.2816	28.0919	-0.789412	GE	ortholog_one2one	VDAC1	VDAC1
Mdomestica	NP_vs_MG	ENSMODG00000014159	2.675224976094274e-25	-0.15537	4.498174430640294e-24	25.2313	6.35526	-1.83444	GE	ortholog_one2one	TAPBP	TAPBP
Mdomestica	NP_vs_MG	ENSMODG00000014160	2.838969265328072e-05	0.0207296	8.479544698665056e-05	4.50943	9.49116	0.9292	GE	ortholog_one2one	ELP6	ELP6
Mdomestica	NP_vs_MG	ENSMODG00000014161	1.9832811605603023e-08	-0.0862973	8.799826691778352e-08	9.34096	1.99124	-1.78956	GE	ortholog_one2one	WDR62	WDR62
Mdomestica	NP_vs_MG	ENSMODG00000014163	1.1784251242086613e-73	2.26073	1.0201586168149407e-71	50.9995	403.923	2.96108	GE	ortholog_one2one	TCF7	TCF7
Mdomestica	NP_vs_MG	ENSMODG00000014164	1.629525354817915e-08	-0.0507654	7.306733157700215e-08	5.04627	0.631949	-1.88945	GE	ortholog_one2one	NDRG4	NDRG4
Mdomestica	NP_vs_MG	ENSMODG00000014166	0.567919	0.00361924	0.700589	0.536837	0.643873	0.0971348	GE	ortholog_one2one	OVOL3	OVOL3
Mdomestica	NP_vs_MG	ENSMODG00000014167	0.0571945	-0.0138473	0.103456	2.68418	2.34894	-0.137639	GE	ortholog_one2one	THSD7A	THSD7A
Mdomestica	NP_vs_MG	ENSMODG00000014168	0.228002	0.244012	0.345999	238.141	275.661	0.210259	GE	ortholog_one2one	PPP2CA	PPP2CA
Mdomestica	NP_vs_MG	ENSMODG00000014169	1.436307568963193e-38	-0.491442	4.258964182751729e-37	97.2748	40.4567	-1.24522	GE	ortholog_one2one	RING1	RING1
Mdomestica	NP_vs_MG	ENSMODG00000014171	0.0307757	-0.00344153	0.0591159	0.322102	0.274242	-0.0531941	GE	ortholog_one2one	KBTBD11	KBTBD11
Mdomestica	NP_vs_MG	ENSMODG00000014172	9.902625818893537e-31	-0.179596	2.1250746212425257e-29	53.2542	23.6921	-1.13568	GE	ortholog_one2one	POLR2I	POLR2I
Mdomestica	NP_vs_MG	ENSMODG00000014173	1.076194841953292e-10	0.0188555	6.329945345119468e-10	7.08625	9.27654	0.345813	GE	ortholog_one2one	SETD6	SETD6
Mdomestica	NP_vs_MG	ENSMODG00000014175	2.045672585553226e-20	-0.310435	2.585944703310999e-19	64.5278	51.0806	-0.331361	GE	ortholog_one2one	TBCB	TBCB
Mdomestica	NP_vs_MG	ENSMODG00000014179	0.00955194	0.00189433	0.020179	8.37465	2.92128	-1.25744	GE	ortholog_one2many	CAPNS1	CAPNS1
Mdomestica	NP_vs_MG	ENSMODG00000014180	2.8871835212350033e-09	-0.154137	1.4266023258662866e-08	29.526	7.9411	-1.77152	GE	ortholog_one2one	USP28	USP28
Mdomestica	NP_vs_MG	ENSMODG00000014181	0.00091721	-0.000220112	0.00225508	3.75786	1.86008	-0.734258	GE	ortholog_one2one	CSPG5	CSPG5
Mdomestica	NP_vs_MG	ENSMODG00000014185	4.314603053062457e-07	0.0478804	1.6376398882819657e-06	1.82525	3.11205	0.541483	GE	ortholog_one2one	RGL2	RGL2
Mdomestica	NP_vs_MG	ENSMODG00000014186	0.00345839	-0.0522503	0.00782772	11.1662	6.6772	-0.664227	GE	ortholog_one2one	CEP85	CEP85
Mdomestica	NP_vs_MG	ENSMODG00000014187	4.423974518091812e-39	-1.34757	1.3301416717729381e-37	442.89	231.305	-0.934181	GE	ortholog_one2one	BCAS3	BCAS3
Mdomestica	NP_vs_MG	ENSMODG00000014189	7.277430975059403e-05	0.00373701	0.000206548	2.68418	5.36561	0.788953	GE	ortholog_one2one	SH3BGRL3	SH3BGRL3
Mdomestica	NP_vs_MG	ENSMODG00000014191	0.00476561	0.216081	0.0105407	160.622	147.22	-0.124876	GE	ortholog_one2one	PFDN6	PFDN6
Mdomestica	NP_vs_MG	ENSMODG00000014192	8.482567500792003e-05	0.0176643	0.000238789	0.536837	1.76469	0.847153	GE	ortholog_one2one	TMPRSS5	TMPRSS5
Mdomestica	NP_vs_MG	ENSMODG00000014194	9.689133894192625e-16	-0.460104	9.030918731647139e-15	57.5489	64.5781	0.163571	GE	ortholog_one2one	ARHGEF10	ARHGEF10
Mdomestica	NP_vs_MG	ENSMODG00000014198	1.820796399530783e-08	0.0513319	8.113642856363307e-08	6.65678	8.26304	0.274748	GE	ortholog_one2many	CLN8	CLN8
Mdomestica	NP_vs_MG	ENSMODG00000014199	2.0349076004220933e-09	-0.220609	1.0235669423098142e-08	83.3171	46.335	-0.832917	GE	ortholog_one2one	CNOT1	CNOT1
Mdomestica	NP_vs_MG	ENSMODG00000014200	0.00196382	0.0098109	0.00460442	2.36208	2.96897	0.23941	GE	ortholog_one2one	UBXN11	UBXN11
Mdomestica	NP_vs_MG	ENSMODG00000014201	0.000171345	-0.0358131	0.000464316	14.4946	9.08576	-0.619445	GE	ortholog_one2one	CDKL3	CDKL3
Mdomestica	NP_vs_MG	ENSMODG00000014202	1.5024842182516393e-05	0.0173211	4.641235496106091e-05	14.2799	12.2932	-0.200942	GE	ortholog_one2one	WDR46	WDR46
Mdomestica	NP_vs_MG	ENSMODG00000014204	0.618925	1.5925380637936465e-06	0.743304	0.322102	0.0596179	-0.319289	GE	ortholog_one2one	TBX2	TBX2
Mdomestica	NP_vs_MG	ENSMODG00000014205	0.386873	-0.00190314	0.528262	0.322102	0.0357707	-0.352129	GE	ortholog_one2one	ANKK1	ANKK1
Mdomestica	NP_vs_MG	ENSMODG00000014207	9.788954225197033e-50	-1.18281	4.085354299178499e-48	340.999	128.918	-1.39639	GE	ortholog_one2one	SMARCC1	SMARCC1
Mdomestica	NP_vs_MG	ENSMODG00000014208	1.111084234651326e-07	-0.0276981	4.511769358930393e-07	8.26729	3.39822	-1.07523	GE			ZNF879
Mdomestica	NP_vs_MG	ENSMODG00000014209	1.6316674283795462e-19	-0.218605	1.9691275197388377e-18	257.037	123.361	-1.05304	GE	ortholog_one2one	UBE2B	UBE2B
Mdomestica	NP_vs_MG	ENSMODG00000014210	9.197080119652817e-42	-1.30198	3.0043078774034125e-40	2028.17	1055.42	-0.941713	GE	ortholog_one2one	RPS18	RPS18
Mdomestica	NP_vs_MG	ENSMODG00000014211	3.1184699709064692e-06	-0.0345238	1.0535055856770169e-05	0.644204	0.0357707	-0.666685	GE			SCIN
Mdomestica	NP_vs_MG	ENSMODG00000014213	0.0446761	-0.00330428	0.0828789	0.429469	0.214624	-0.23497	GE			CTSA
Mdomestica	NP_vs_MG	ENSMODG00000014214	1.6788996901610904e-39	-0.863371	5.113877247961265e-38	90.8328	13.4736	-2.66558	GE	ortholog_one2one	JADE2	JADE2
Mdomestica	NP_vs_MG	ENSMODG00000014216	0.184721	0.00538811	0.289593	0.107367	0.345784	0.281313	GE	ortholog_one2one	TBX4	TBX4
Mdomestica	NP_vs_MG	ENSMODG00000014219	2.2060673661482826e-08	-0.0379927	9.734267901568293e-08	4.50943	0.417325	-1.95873	GE	ortholog_one2one	ARL4A	ARL4A
Mdomestica	NP_vs_MG	ENSMODG00000014224	0.0802758	-0.00230073	0.140099	0.644204	0.405401	-0.226407	GE	ortholog_one2one	DLGAP2	DLGAP2
Mdomestica	NP_vs_MG	ENSMODG00000014227	1.3971352349161295e-10	0.0810718	8.095046713370248e-10	7.62308	20.5562	1.32183	GE	ortholog_one2one	SAR1B	SAR1B
Mdomestica	NP_vs_MG	ENSMODG00000014228	6.099959244073171e-05	-0.0317772	0.00017469	2.25471	0.679644	-0.954376	GE			TTC12
Mdomestica	NP_vs_MG	ENSMODG00000014231	8.129286096444412e-06	-0.0673564	2.6034944202127896e-05	8.05255	2.15817	-1.51924	GE	ortholog_one2one	CRYBG2	CRYBG2
Mdomestica	NP_vs_MG	ENSMODG00000014232	1.4474331958421291e-05	-0.0179304	4.479097722680125e-05	11.9178	6.86798	-0.715293	GE	ortholog_one2one	HSD17B8	HSD17B8
Mdomestica	NP_vs_MG	ENSMODG00000014233	9.855711053762142e-14	-0.227519	7.789298826605342e-13	43.1617	23.8591	-0.829023	GE	ortholog_one2one	ERICH1	ERICH1
Mdomestica	NP_vs_MG	ENSMODG00000014234	0.00103469	0.00815609	0.00252681	1.18104	1.63353	0.271981	GE	ortholog_one2one	SLC38A7	SLC38A7
Mdomestica	NP_vs_MG	ENSMODG00000014237	2.996151269454289e-84	1.10849	3.4335402375606897e-82	20.9366	139.446	2.6786	GE	ortholog_one2one	SLC16A7	SLC16A7
Mdomestica	NP_vs_MG	ENSMODG00000014238	2.130830331891542e-37	-0.196427	6.018411892964777e-36	25.124	0.512714	-4.11016	GE	ortholog_one2one	TDRP	TDRP
Mdomestica	NP_vs_MG	ENSMODG00000014239	3.600267029679948e-28	0.467007	6.914194140378483e-27	12.1325	46.9908	1.86962	GE			SLC39A7
Mdomestica	NP_vs_MG	ENSMODG00000014243	1.3540495538275011e-17	0.610499	1.4539913066100072e-16	26.0903	74.3554	1.47594	GE	ortholog_one2one	SEC24A	SEC24A
Mdomestica	NP_vs_MG	ENSMODG00000014244	0.0348401	-0.00411205	0.0661865	3.00629	2.01508	-0.410067	GE	ortholog_one2many	NPM1	NPM1
Mdomestica	NP_vs_MG	ENSMODG00000014246	2.3308077275727704e-06	0.124746	8.017473942476296e-06	17.9303	27.2692	0.578531	GE	ortholog_one2one	DHDDS	DHDDS
Mdomestica	NP_vs_MG	ENSMODG00000014247	3.474456972627017e-94	-1.00995	5.007874529309105e-92	114.883	5.23445	-4.21626	GE	ortholog_one2one	FBXO25	FBXO25
Mdomestica	NP_vs_MG	ENSMODG00000014249	2.0634312664466965e-06	0.00164219	7.141684004503346e-06	10.9515	9.32423	-0.211153	GE	ortholog_one2one	RXRB	RXRB
Mdomestica	NP_vs_MG	ENSMODG00000014252	0.00122583	0.0394355	0.00295947	0.751571	3.07628	1.2186	GE	ortholog_one2one	FAM110C	FAM110C
Mdomestica	NP_vs_MG	ENSMODG00000014254	1.5816982042589263e-66	-0.280682	1.1112423413941733e-64	58.9447	0.524637	-5.29709	GE	ortholog_one2one	TAMALIN	TAMALIN
Mdomestica	NP_vs_MG	ENSMODG00000014256	3.189495121706795e-07	0.0477442	1.230302974109055e-06	17.6082	18.2073	0.0457123	GE	ortholog_one2one	GOT2	GOT2
Mdomestica	NP_vs_MG	ENSMODG00000014258	7.005357424609131e-07	-0.0786415	2.590027823706473e-06	22.4398	15.8584	-0.475495	GE	ortholog_one2one	BRIP1	BRIP1
Mdomestica	NP_vs_MG	ENSMODG00000014260	4.6553007639578545e-23	-0.304066	6.957323354451605e-22	36.5049	11.2559	-1.61361	GE	ortholog_one2one	SH3YL1	SH3YL1
Mdomestica	NP_vs_MG	ENSMODG00000014261	0.0813105	-0.0069775	0.141772	0.858939	0.119236	-0.731965	GE	ortholog_one2one	ETV1	ETV1
Mdomestica	NP_vs_MG	ENSMODG00000014262	0.0932648	-0.00503542	0.160202	0.536837	1.12082	0.464655	GE	ortholog_one2one	CALB2	CALB2
Mdomestica	NP_vs_MG	ENSMODG00000014263	0.664552	0.0020267	0.779716	0.107367	0.202701	0.119144	GE	ortholog_one2one	ALKAL2	ALKAL2
Mdomestica	NP_vs_MG	ENSMODG00000014265	0.0544042	0.00671804	0.0990532	0.858939	1.34736	0.336562	GE			DGKB
Mdomestica	NP_vs_MG	ENSMODG00000014267	0.0509618	0.00931198	0.0933442	0.536837	1.09697	0.448341	GE	ortholog_one2one	CMTR2	CMTR2
Mdomestica	NP_vs_MG	ENSMODG00000014269	3.90737840287616e-37	-0.296277	1.0925811490122317e-35	35.2165	0.476943	-4.61596	GE	ortholog_one2one	TAFA2	TAFA2
Mdomestica	NP_vs_MG	ENSMODG00000014270	4.643677048767604e-06	-0.0311277	1.535010020541905e-05	8.26729	2.37279	-1.4582	GE	ortholog_one2one	HYDIN	HYDIN
Mdomestica	NP_vs_MG	ENSMODG00000014273	1.1236032285281742e-09	-0.0197818	5.822496937751076e-09	27.5934	15.1906	-0.820523	GE	ortholog_one2one	INTS2	INTS2
Mdomestica	NP_vs_MG	ENSMODG00000014282	7.845898215832169e-12	-0.0182199	5.198744215902822e-11	20.1851	20.3058	0.0082018	GE	ortholog_one2many		DGCR6
Mdomestica	NP_vs_MG	ENSMODG00000014283	5.93753820058066e-11	-0.170711	3.5866373550364316e-10	11.8104	5.37753	-1.00625	GE	ortholog_one2one	RPS6KA1	RPS6KA1
Mdomestica	NP_vs_MG	ENSMODG00000014284	1.3769199486832924e-08	0.0409562	6.234040739164867e-08	4.29469	8.3465	0.819879	GE	ortholog_one2one	TMEM18	TMEM18
Mdomestica	NP_vs_MG	ENSMODG00000014285	2.9413293224774622e-18	-0.215229	3.29905537565643e-17	44.0206	23.4894	-0.878426	GE	ortholog_one2one	DHX30	DHX30
Mdomestica	NP_vs_MG	ENSMODG00000014290	0.000529411	-0.00164128	0.00134552	3.75786	2.43241	-0.471091	GE	ortholog_one2many	KLHL22	KLHL22
Mdomestica	NP_vs_MG	ENSMODG00000014291	5.769678193268874e-14	-0.374094	4.660073415372162e-13	111.769	66.5335	-0.7397	GE	ortholog_one2many	USP15	USP15
Mdomestica	NP_vs_MG	ENSMODG00000014292	0.00979908	-0.0303955	0.0206435	2.14735	0.643873	-0.937038	GE	ortholog_one2one	SNTG2	SNTG2
Mdomestica	NP_vs_MG	ENSMODG00000014293	0.0455078	0.133907	0.0842261	164.165	143.81	-0.189742	GE	ortholog_one2one	MED13	MED13
Mdomestica	NP_vs_MG	ENSMODG00000014294	2.5642847471734768e-08	-0.0749295	1.1219297465258137e-07	7.94518	2.38471	-1.40208	GE			MAP4
Mdomestica	NP_vs_MG	ENSMODG00000014295	3.7011634913903704e-09	0.924323	1.8064572097444152e-08	223.002	266.945	0.258425	GE	ortholog_one2one	BRD2	BRD2
Mdomestica	NP_vs_MG	ENSMODG00000014296	0.0020968	-0.00129071	0.00489365	0.214735	0.202701	-0.0143636	GE	ortholog_one2one	TPO	TPO
Mdomestica	NP_vs_MG	ENSMODG00000014300	1.9864784815116113e-07	-0.0235689	7.842144755051204e-07	14.602	10.767	-0.406982	GE	ortholog_one2one	MED15	MED15
Mdomestica	NP_vs_MG	ENSMODG00000014301	5.543721717967309e-17	0.273464	5.701123452659136e-16	11.8104	37.2254	1.57721	GE	ortholog_one2one	RNFT1	RNFT1
Mdomestica	NP_vs_MG	ENSMODG00000014302	0.000214705	-0.0133722	0.000574672	3.43576	1.69315	-0.719887	GE	ortholog_one2one	RPS6KA6	RPS6KA6
Mdomestica	NP_vs_MG	ENSMODG00000014304	2.2342240151606377e-23	-0.413902	3.4026891019565226e-22	74.7277	20.2581	-1.8328	GE	ortholog_one2one	PXDN	PXDN
Mdomestica	NP_vs_MG	ENSMODG00000014305	0.161656	-0.00208678	0.25858	0.536837	0.238471	-0.311403	GE	ortholog_one2many	CCDC74B	CCDC74B
Mdomestica	NP_vs_MG	ENSMODG00000014306	0.000978231	-0.0322276	0.00239794	5.79784	0.643873	-2.04798	GE	ortholog_one2one	CDC25A	CDC25A
Mdomestica	NP_vs_MG	ENSMODG00000014307	2.2948516832191656e-07	-0.0941731	8.992242540102902e-07	12.9914	7.98879	-0.638346	GE	ortholog_one2one	HDX	HDX
Mdomestica	NP_vs_MG	ENSMODG00000014308	5.035228955000947e-05	0.0179429	0.000145841	23.4061	34.9003	0.556755	GE	ortholog_one2one	VAC14	VAC14
Mdomestica	NP_vs_MG	ENSMODG00000014310	0.0340417	-0.011833	0.0647842	7.40835	6.4745	-0.169845	GE	ortholog_one2many	HLA-DMB	HLA-DMB
Mdomestica	NP_vs_MG	ENSMODG00000014313	1.1491262341299676e-08	-0.0652642	5.265792815264202e-08	30.8144	27.3288	-0.16741	GE			RPS6KB1
Mdomestica	NP_vs_MG	ENSMODG00000014314	0.000571647	-0.0312794	0.00144629	2.57682	0.310013	-1.4491	GE	ortholog_one2one	NCAM1	NCAM1
Mdomestica	NP_vs_MG	ENSMODG00000014317	0.00575523	0.0227124	0.0125714	0.107367	1.25198	1.02406	GE			CNKSR2
Mdomestica	NP_vs_MG	ENSMODG00000014318	0.0315837	0.214118	0.06051	88.9002	134.701	0.594031	GE	ortholog_one2one	MON2	MON2
Mdomestica	NP_vs_MG	ENSMODG00000014319	3.4722511721316375e-27	-0.100914	6.391776647474973e-26	17.3935	0.822727	-3.33503	GE	ortholog_one2one	MTSS2	MTSS2
Mdomestica	NP_vs_MG	ENSMODG00000014320	3.0134695204031203e-07	0.109537	1.1641701399490473e-06	1.28841	8.69228	2.08249	GE	ortholog_one2one	MYO1G	MYO1G
Mdomestica	NP_vs_MG	ENSMODG00000014321	5.765656734989424e-05	0.0248254	0.000165591	7.73045	7.75032	0.00328018	GE	ortholog_one2one	SMPD4	SMPD4
Mdomestica	NP_vs_MG	ENSMODG00000014322	9.952841650995538e-10	-0.0332285	5.1921895194988294e-09	3.86522	0.131159	-2.1047	GE	ortholog_one2one	IL34	IL34
Mdomestica	NP_vs_MG	ENSMODG00000014323	2.044478053078614e-07	0.0440057	8.054056821665849e-07	2.03998	6.2718	1.25825	GE	ortholog_one2one	TUBD1	TUBD1
Mdomestica	NP_vs_MG	ENSMODG00000014324	1.1855798415088189e-85	1.9991	1.3987841151168605e-83	57.871	597.979	3.34688	GE	ortholog_one2many	MZT2B	MZT2B
Mdomestica	NP_vs_MG	ENSMODG00000014325	8.842091466086628e-68	-1.54983	6.421884716226345e-66	195.623	53.8826	-1.84101	GE	ortholog_one2one	PPM1H	PPM1H
Mdomestica	NP_vs_MG	ENSMODG00000014329	1.1525247399986693e-23	0.138817	1.7913783646382874e-22	9.01886	39.8486	2.02757	GE	ortholog_one2one	TUBA1A	TUBA1A
Mdomestica	NP_vs_MG	ENSMODG00000014330	1.5555565633326486e-07	-0.0891849	6.218223391552183e-07	47.6711	32.5156	-0.538234	GE	ortholog_one2one	APOOL	APOOL
Mdomestica	NP_vs_MG	ENSMODG00000014331	6.849355152578195e-13	-0.419114	5.016282576647237e-12	192.939	127.678	-0.591843	GE	ortholog_one2one	DDX46	DDX46
Mdomestica	NP_vs_MG	ENSMODG00000014333	2.016205146864305e-92	-0.888701	2.7771984392423494e-90	96.9527	1.13274	-5.52131	GE	ortholog_one2one	FGD3	FGD3
Mdomestica	NP_vs_MG	ENSMODG00000014335	0.00048253	-0.0071389	0.00123309	2.57682	2.17009	-0.174152	GE			DDX43
Mdomestica	NP_vs_MG	ENSMODG00000014336	0.757185	0.00694208	0.85261	1.18104	1.22813	0.0308153	GE			HLA-A
Mdomestica	NP_vs_MG	ENSMODG00000014339	1.0347543316135889e-05	0.392968	3.2726841557040124e-05	251.776	183.671	-0.452907	GE	ortholog_one2many	VMP1	VMP1
Mdomestica	NP_vs_MG	ENSMODG00000014340	2.5571964650437106e-50	0.422754	1.0933383418280159e-48	0.536837	45.2261	4.91067	GE	ortholog_one2one	SLC7A4	SLC7A4
Mdomestica	NP_vs_MG	ENSMODG00000014342	5.8178580736340676e-08	-0.0208754	2.4415270517027733e-07	17.823	20.8186	0.213061	GE			CARD19
Mdomestica	NP_vs_MG	ENSMODG00000014344	0.00013355	-0.00734872	0.000366255	48.8521	28.5331	-0.755322	GE	ortholog_one2one	C5orf24	C5orf24
Mdomestica	NP_vs_MG	ENSMODG00000014346	0.000801727	-0.0780267	0.00198582	28.6671	32.2771	0.165667	GE	ortholog_one2one	ZNF711	ZNF711
Mdomestica	NP_vs_MG	ENSMODG00000014350	1.253843635995375e-05	-0.069828	3.918191299698555e-05	22.1177	8.78767	-1.23996	GE	ortholog_one2one	PFKFB4	PFKFB4
Mdomestica	NP_vs_MG	ENSMODG00000014352	3.046422315025912e-18	-0.0749763	3.412822947626385e-17	8.26729	0.536561	-2.59244	GE	ortholog_one2one	TAP1	TAP1
Mdomestica	NP_vs_MG	ENSMODG00000014353	2.1000303761713403e-13	0.183192	1.6087958733836443e-12	14.7093	29.8685	0.974516	GE	ortholog_one2one	PPIL2	PPIL2
Mdomestica	NP_vs_MG	ENSMODG00000014355	5.345545411277459e-26	-0.176274	9.289753933507787e-25	57.7636	8.04841	-2.69919	GE	ortholog_one2one	SHISA5	SHISA5
Mdomestica	NP_vs_MG	ENSMODG00000014356	0.0704865	0.00586504	0.124688	4.50943	3.21936	-0.384877	GE	ortholog_one2many	ZNF569	ZNF624
Mdomestica	NP_vs_MG	ENSMODG00000014358	1.779716018560409e-09	-0.1229	9.015293353439521e-09	7.19361	1.65738	-1.6245	GE	ortholog_one2one	YPEL1	YPEL1
Mdomestica	NP_vs_MG	ENSMODG00000014359	0.000186012	0.00808976	0.000501616	4.40206	4.20902	-0.0524978	GE	ortholog_one2one	TREX1	TREX1
Mdomestica	NP_vs_MG	ENSMODG00000014360	0.00119058	0.0462681	0.00288084	4.72416	7.11837	0.504126	GE	ortholog_one2one	POF1B	POF1B
Mdomestica	NP_vs_MG	ENSMODG00000014362	1.968524516276769e-11	-0.0408915	1.2459004645570623e-10	10.0925	6.31949	-0.599773	GE	ortholog_one2one	ATRIP	ATRIP
Mdomestica	NP_vs_MG	ENSMODG00000014363	2.8084799961277706e-12	-0.232711	1.9385514108053497e-11	56.2605	24.646	-1.1588	GE	ortholog_one2one	SF3B3	SF3B3
Mdomestica	NP_vs_MG	ENSMODG00000014364	7.853482426934876e-12	-0.0939383	5.202536735890856e-11	52.61	51.5695	-0.0282776	GE	ortholog_one2one	CHML	CHM
Mdomestica	NP_vs_MG	ENSMODG00000014366	1.0456960423681498e-30	-0.151495	2.2405940794404752e-29	11.5957	0.381554	-3.18856	GE	ortholog_one2one	PSMB8	PSMB8
Mdomestica	NP_vs_MG	ENSMODG00000014369	0.224723	-0.0089076	0.34197	0.751571	0.178854	-0.571265	GE	ortholog_one2one	BCO2	BCO2
Mdomestica	NP_vs_MG	ENSMODG00000014370	6.124108761688953e-20	-0.214242	7.550367248427976e-19	136.464	3.81554	-4.83521	GE	ortholog_one2many	DACH2	DACH2
Mdomestica	NP_vs_MG	ENSMODG00000014371	0.00100797	0.0289956	0.00246672	0.107367	2.55164	1.68135	GE			KRT38
Mdomestica	NP_vs_MG	ENSMODG00000014372	0.000114351	0.0277343	0.000316435	1.39578	2.21778	0.425575	GE			CD163
Mdomestica	NP_vs_MG	ENSMODG00000014373	0.322842	-0.0117353	0.459593	1.93261	1.35929	-0.313835	GE	ortholog_one2one	LRGUK	LRGUK
Mdomestica	NP_vs_MG	ENSMODG00000014377	0.000628912	-0.0074576	0.00158187	49.6037	21.367	-1.17787	GE	ortholog_one2one	TMTC1	TMTC1
Mdomestica	NP_vs_MG	ENSMODG00000014378	2.826981367979412e-07	-0.0815646	1.0969754789264546e-06	4.40206	0.822727	-1.56741	GE	ortholog_one2one	MYT1L	MYT1L
Mdomestica	NP_vs_MG	ENSMODG00000014380	4.512104992274286e-06	-0.352003	1.4943441880134263e-05	134.317	92.5985	-0.531782	GE	ortholog_one2one	ARID1A	ARID1A
Mdomestica	NP_vs_MG	ENSMODG00000014381	0.00198757	0.00478802	0.00465658	0.429469	0.524637	0.0929862	GE	ortholog_one2many	IL18	IL18
Mdomestica	NP_vs_MG	ENSMODG00000014382	0.00059035	0.40308	0.00149064	102.214	159.669	0.638453	GE	ortholog_one2one	ERGIC2	ERGIC2
Mdomestica	NP_vs_MG	ENSMODG00000014384	1.031016266667123e-84	-0.699825	1.2012198686894207e-82	53.0395	1.28775	-4.56201	GE	ortholog_one2one	PLXNB1	PLXNB1
Mdomestica	NP_vs_MG	ENSMODG00000014387	7.298091343119008e-10	0.135855	3.879643158484671e-09	16.2125	22.2017	0.430776	GE	ortholog_one2one	COG4	COG4
Mdomestica	NP_vs_MG	ENSMODG00000014388	0.0211102	0.149906	0.0418551	88.5781	151.215	0.764891	GE	ortholog_one2many	SDHD	SDHD
Mdomestica	NP_vs_MG	ENSMODG00000014390	6.236316704927196e-14	0.424132	5.010916313309606e-13	51.2142	152.741	1.55799	GE	ortholog_one2one	TIMM8B	TIMM8B
Mdomestica	NP_vs_MG	ENSMODG00000014391	1.952048568167728e-08	0.125857	8.669501598333229e-08	39.1891	29.5347	-0.396355	GE	ortholog_one2one	NUDC	NUDC
Mdomestica	NP_vs_MG	ENSMODG00000014392	4.696052876903214e-09	0.0382135	2.2596976517633394e-08	6.33467	7.9411	0.285719	GE	ortholog_one2one	FCSK	FCSK
Mdomestica	NP_vs_MG	ENSMODG00000014393	1.2491726129810083e-08	-0.014203	5.695956875134177e-08	22.8692	16.5857	-0.440751	GE			NKAPD1
Mdomestica	NP_vs_MG	ENSMODG00000014394	7.759540281667875e-09	-0.0673195	3.6338895580754444e-08	3.43576	0.262319	-1.8131	GE	ortholog_one2one	PLPPR1	PLPPR1
Mdomestica	NP_vs_MG	ENSMODG00000014397	0.00226344	0.423188	0.0052571	100.925	175.396	0.791303	GE	ortholog_one2one	MACROH2A1	MACROH2A1
Mdomestica	NP_vs_MG	ENSMODG00000014398	6.493904108008181e-23	0.617143	9.638139419751845e-22	69.574	72.5907	0.0603859	GE	ortholog_one2one	FAR2	FAR2
Mdomestica	NP_vs_MG	ENSMODG00000014399	1.560746782511397e-08	0.101597	7.012952198711824e-08	6.33467	10.9578	0.705143	GE	ortholog_one2one	PIGV	PIGV
Mdomestica	NP_vs_MG	ENSMODG00000014401	0.000779425	-0.000255421	0.00193332	1.50314	1.47852	-0.0142601	GE	ortholog_one2one	PIH1D2	PIH1D2
Mdomestica	NP_vs_MG	ENSMODG00000014405	0.659309	-0.000903139	0.775713	0.107367	0.0596179	-0.0635898	GE			RANBP1
Mdomestica	NP_vs_MG	ENSMODG00000014406	0.0172767	-0.0297364	0.03484	10.1999	7.83379	-0.342382	GE	ortholog_one2one	ZDHHC18	ZDHHC18
Mdomestica	NP_vs_MG	ENSMODG00000014410	0.638755	1.0411314129784804e-05	0.758971	0.107367	0.107312	-7.192022684356805e-05	GE	ortholog_one2one	BAAT	BAAT
Mdomestica	NP_vs_MG	ENSMODG00000014411	4.588497801135713e-20	-0.912613	5.697316852369308e-19	328.222	323.88	-0.0191538	GE	ortholog_one2one	EXOC4	EXOC4
Mdomestica	NP_vs_MG	ENSMODG00000014414	3.5539683488074536e-24	-0.992476	5.665682039301825e-23	488.092	359.317	-0.44084	GE	ortholog_one2one	CCDC91	CCDC91
Mdomestica	NP_vs_MG	ENSMODG00000014415	2.19463035460465e-07	0.0489068	8.616435548364957e-07	11.703	10.5166	-0.14146	GE	ortholog_one2one	DLAT	DLAT
Mdomestica	NP_vs_MG	ENSMODG00000014416	0.160029	0.057064	0.256241	134.209	192.172	0.514694	GE	ortholog_one2one	CHCHD3	CHCHD3
Mdomestica	NP_vs_MG	ENSMODG00000014417	0.00159464	0.0756217	0.00378615	2.03998	8.33458	1.61852	GE	ortholog_one2one	GPATCH3	GPATCH3
Mdomestica	NP_vs_MG	ENSMODG00000014418	0.441587	-0.00357055	0.583869	1.07367	0.298089	-0.675799	GE	ortholog_one2many	ALDOB	ALDOB
Mdomestica	NP_vs_MG	ENSMODG00000014419	3.8174115306933607e-31	-0.111202	8.33925478290998e-30	10.4146	0.0715414	-3.41312	GE	ortholog_one2one	PTHLH	PTHLH
Mdomestica	NP_vs_MG	ENSMODG00000014420	0.0334505	-0.00473164	0.0637893	1.07367	0.870421	-0.148826	GE	ortholog_one2one	NR0B2	NR0B2
Mdomestica	NP_vs_MG	ENSMODG00000014421	0.000454649	-0.0993052	0.00116578	41.1217	27.2096	-0.578378	GE	ortholog_one2one	KLHL42	KLHL42
Mdomestica	NP_vs_MG	ENSMODG00000014422	0.00252613	0.0956287	0.00582948	2.36208	5.05559	0.848914	GE	ortholog_one2one	KDF1	KDF1
Mdomestica	NP_vs_MG	ENSMODG00000014424	5.775447590350569e-07	0.593842	2.1535280106865265e-06	100.388	142.964	0.505811	GE	ortholog_one2one	MRPS35	MRPS35
Mdomestica	NP_vs_MG	ENSMODG00000014425	8.191276097472676e-36	-0.298653	2.1855387618085016e-34	16.8567	1.19236	-3.02591	GE	ortholog_one2many	CYP4F8	CYP4F3
Mdomestica	NP_vs_MG	ENSMODG00000014427	0.00194242	-0.0250221	0.00455769	1.71788	0.429249	-0.927224	GE	ortholog_one2one	TENT5B	TENT5B
Mdomestica	NP_vs_MG	ENSMODG00000014431	2.0896560324619573e-05	0.515774	6.354645131016993e-05	77.4119	120.762	0.634919	GE	ortholog_one2one	CLTC	CLTC
Mdomestica	NP_vs_MG	ENSMODG00000014435	2.0748809345216673e-07	0.141745	8.168072742657308e-07	27.0566	28.0204	0.0487284	GE	ortholog_one2one	RNF20	RNF20
Mdomestica	NP_vs_MG	ENSMODG00000014436	1.653806171072669e-08	-0.0856471	7.407292672678836e-08	8.80412	10.7908	0.266205	GE	ortholog_one2one	SLC9A1	SLC9A1
Mdomestica	NP_vs_MG	ENSMODG00000014437	2.693035540856256e-48	-1.2264	1.0726874614447669e-46	245.334	26.8161	-3.14663	GE	ortholog_one2one	PPFIBP1	PPFIBP1
Mdomestica	NP_vs_MG	ENSMODG00000014441	0.00257563	-0.0816789	0.00593487	12.8841	15.7868	0.273896	GE	ortholog_one2one	DIXDC1	DIXDC1
Mdomestica	NP_vs_MG	ENSMODG00000014442	0.193655	0.00476093	0.301805	0.644204	0.345784	-0.288943	GE	ortholog_one2one	GRIN3A	GRIN3A
Mdomestica	NP_vs_MG	ENSMODG00000014444	1.1441572761081544e-10	-0.247349	6.700693030329383e-10	79.0224	66.9509	-0.235912	GE	ortholog_one2one	EIPR1	EIPR1
Mdomestica	NP_vs_MG	ENSMODG00000014445	3.878331869368503e-06	-0.0443879	1.2954953497943146e-05	27.7008	27.8773	0.00884666	GE	ortholog_one2one	WDTC1	WDTC1
Mdomestica	NP_vs_MG	ENSMODG00000014453	3.257856028296269e-10	-0.0738627	1.802164749732612e-09	41.2291	1.34736	-4.16912	GE	ortholog_one2one	CRYAB	CRYAB
Mdomestica	NP_vs_MG	ENSMODG00000014461	1.1957169742465248e-12	0.512803	8.55981516484417e-12	22.5471	78.1948	1.74985	GE			SYTL1
Mdomestica	NP_vs_MG	ENSMODG00000014463	0.354183	0.00015067	0.493579	0.214735	0.0715414	-0.180954	GE	ortholog_one2one	CXCL14	CXCL14
Mdomestica	NP_vs_MG	ENSMODG00000014468	1.040615927776372e-05	-0.065927	3.290106577621315e-05	11.5957	7.44031	-0.577561	GE	ortholog_one2one	DHX40	DHX40
Mdomestica	NP_vs_MG	ENSMODG00000014470	0.0216778	-0.00521943	0.0428953	0.966306	0.119236	-0.812974	GE	ortholog_one2one	SLC25A48	SLC25A48
Mdomestica	NP_vs_MG	ENSMODG00000014471	5.244853484857355e-09	-0.162288	2.512103342644422e-08	29.9555	22.2732	-0.411524	GE	ortholog_one2many		ENSP00000482396.1
Mdomestica	NP_vs_MG	ENSMODG00000014473	0.342843	0.00194114	0.481496	0.107367	0.190777	0.10477	GE	ortholog_one2one	PTGER2	PTGER2
Mdomestica	NP_vs_MG	ENSMODG00000014474	9.223099509790935e-22	-0.906441	1.2697996479210937e-20	223.002	153.564	-0.53531	GE	ortholog_one2one	MKLN1	MKLN1
Mdomestica	NP_vs_MG	ENSMODG00000014475	3.498658998807669e-05	-0.045115	0.00010312	70.6477	61.3349	-0.200882	GE	ortholog_one2one	PPP2R1B	PPP2R1B
Mdomestica	NP_vs_MG	ENSMODG00000014477	3.216060954956849e-07	-0.119062	1.2402081978003504e-06	80.955	49.0178	-0.71239	GE	ortholog_one2one	TXNDC16	TXNDC16
Mdomestica	NP_vs_MG	ENSMODG00000014478	1.3047003102539857e-08	-0.24495	5.931073008506251e-08	72.6877	64.5781	-0.16821	GE	ortholog_one2one	TRAPPC12	TRAPPC12
Mdomestica	NP_vs_MG	ENSMODG00000014479	0.00531888	-0.042122	0.011674	3.11365	1.57391	-0.676458	GE	ortholog_one2one	MAP3K6	MAP3K6
Mdomestica	NP_vs_MG	ENSMODG00000014481	0.364063	0.00423592	0.503931	0.322102	0.524637	0.205632	GE	ortholog_one2one	SLC1A6	SLC1A6
Mdomestica	NP_vs_MG	ENSMODG00000014482	1.231393172084168e-06	0.108206	4.39635034190724e-06	0.858939	7.27338	2.154	GE			L1TD1
Mdomestica	NP_vs_MG	ENSMODG00000014483	0.00728175	0.0654394	0.0156613	1.18104	6.65335	1.81108	GE	ortholog_one2one	GPR137C	GPR137C
Mdomestica	NP_vs_MG	ENSMODG00000014484	0.00018193	0.0424072	0.000491212	18.4672	32.5156	0.783788	GE	ortholog_one2one	ADI1	ADI1
Mdomestica	NP_vs_MG	ENSMODG00000014488	1	-0.000322937	1	0.107367	0.0715414	-0.0474463	GE			CD164L2
Mdomestica	NP_vs_MG	ENSMODG00000014489	2.6867883764324285e-11	-0.440445	1.678087482282858e-10	276.471	122.181	-1.17156	GE	ortholog_one2one	SIK2	SIK2
Mdomestica	NP_vs_MG	ENSMODG00000014491	3.044663576734089e-09	-0.0726317	1.4985897365365008e-08	37.0417	34.1968	-0.112139	GE	ortholog_many2many	RNASEH1	ENSP00000499330.1
Mdomestica	NP_vs_MG	ENSMODG00000014493	0.0989118	-0.002959	0.168703	0.644204	0.0476943	-0.650172	GE	ortholog_one2one	LAYN	LAYN
Mdomestica	NP_vs_MG	ENSMODG00000014494	1.1867888248979152e-09	-0.194505	6.1204332574318525e-09	117.997	90.488	-0.379268	GE	ortholog_one2one	DDX19B	DDX19B
Mdomestica	NP_vs_MG	ENSMODG00000014495	1.2093347171853282e-50	-1.98763	5.25900736577545e-49	5544.56	1722.74	-1.68579	GE			RPS7
Mdomestica	NP_vs_MG	ENSMODG00000014496	0.103704	-0.0245418	0.176031	1.61051	0.739261	-0.585857	GE	ortholog_one2one	BTG4	BTG4
Mdomestica	NP_vs_MG	ENSMODG00000014499	2.443581719625321e-22	-0.154026	3.498588430320698e-21	35.3239	19.9243	-0.795739	GE	ortholog_one2one	COPG2	COPG2
Mdomestica	NP_vs_MG	ENSMODG00000014500	1.5346476936718614e-23	-0.197078	2.366895687283651e-22	96.3085	60.4406	-0.663374	GE	ortholog_one2one	PSMC6	PSMC6
Mdomestica	NP_vs_MG	ENSMODG00000014503	7.764205654897015e-05	0.0116098	0.000219628	15.6756	9.82502	-0.623371	GE	ortholog_one2one	WASF2	WASF2
Mdomestica	NP_vs_MG	ENSMODG00000014504	7.09399090733903e-05	-0.0222828	0.000201711	5.79784	0.0476943	-2.69786	GE	ortholog_one2one	POU2AF1	POU2AF1
Mdomestica	NP_vs_MG	ENSMODG00000014505	7.449419175610819e-06	0.100288	2.3978434325823614e-05	18.6819	28.8789	0.602256	GE	ortholog_one2one	GNPNAT1	GNPNAT1
Mdomestica	NP_vs_MG	ENSMODG00000014506	0.147757	-0.00932077	0.2394	0.858939	0.739261	-0.0960044	GE	ortholog_one2one	C11orf53	C11orf53
Mdomestica	NP_vs_MG	ENSMODG00000014508	0.000198915	-0.0370904	0.000534403	4.18733	0.345784	-1.94654	GE	ortholog_one2one	SYDE1	SYDE1
Mdomestica	NP_vs_MG	ENSMODG00000014516	3.9993300432522864e-17	-0.156325	4.161863292497969e-16	20.5072	11.7209	-0.75762	GE	ortholog_one2one	MEST	MEST
Mdomestica	NP_vs_MG	ENSMODG00000014517	4.38813591539223e-35	-0.716429	1.1382287241762294e-33	140.222	62.563	-1.1517	GE	ortholog_one2one	SNX6	SNX6
Mdomestica	NP_vs_MG	ENSMODG00000014518	0.000118983	0.187064	0.000328659	35.2165	76.6209	1.0998	GE	ortholog_one2one	AARS1	AARS1
Mdomestica	NP_vs_MG	ENSMODG00000014519	9.431016111129913e-06	0.0160154	2.9969038704277044e-05	15.9977	18.1477	0.171827	GE	ortholog_one2one	ILVBL	ILVBL
Mdomestica	NP_vs_MG	ENSMODG00000014521	1.2338639539560236e-05	-0.0295443	3.859206250617263e-05	4.07996	0.691567	-1.58646	GE	ortholog_one2one	ARHGAP20	ARHGAP20
Mdomestica	NP_vs_MG	ENSMODG00000014523	2.020048151117618e-11	-0.0484198	1.277353830880842e-10	15.1388	11.7686	-0.337937	GE	ortholog_one2one	EXOSC6	EXOSC6
Mdomestica	NP_vs_MG	ENSMODG00000014524	1.2536128177126712e-11	0.481144	8.112363251303335e-11	35.4312	74.5343	1.05196	GE	ortholog_one2one	CAPN7	CAPN7
Mdomestica	NP_vs_MG	ENSMODG00000014525	3.408300915891707e-05	-0.0445841	0.000100573	51.1069	47.1577	-0.113706	GE	ortholog_one2one	EAPP	EAPP
Mdomestica	NP_vs_MG	ENSMODG00000014526	8.701505322490938e-05	-0.0373432	0.000244608	6.01257	2.03893	-1.20638	GE	ortholog_one2one	CEP41	CEP41
Mdomestica	NP_vs_MG	ENSMODG00000014530	5.922916444701865e-11	0.458578	3.5801251540586586e-10	33.606	84.6097	1.30675	GE	ortholog_one2one	FDX1	FDX1
Mdomestica	NP_vs_MG	ENSMODG00000014532	0.000820116	0.0302212	0.00202813	72.7951	36.4265	-0.979464	GE	ortholog_one2one	SH3BP5	SH3BP5
Mdomestica	NP_vs_MG	ENSMODG00000014536	0.00158634	0.0101997	0.00376739	6.97888	4.93636	-0.426608	GE	ortholog_one2one	METTL6	METTL6
Mdomestica	NP_vs_MG	ENSMODG00000014538	6.03991489639919e-06	-0.021858	1.970919597772367e-05	1.82525	0.0476943	-1.43116	GE	ortholog_one2one	CPA1	CPA1
Mdomestica	NP_vs_MG	ENSMODG00000014539	0.0159995	0.0109495	0.0324846	0.644204	1.4666	0.585134	GE	ortholog_many2many	TAP2	TAP2
Mdomestica	NP_vs_MG	ENSMODG00000014540	8.180873503495653e-16	-0.0698718	7.689196131251949e-15	5.36837	0.33386	-2.25532	GE	ortholog_one2one	NOTCH3	NOTCH3
Mdomestica	NP_vs_MG	ENSMODG00000014543	3.3354155724782153e-09	0.0817162	1.6350787208561687e-08	6.44204	8.99037	0.42484	GE	ortholog_one2one	EAF1	EAF1
Mdomestica	NP_vs_MG	ENSMODG00000014545	0.325852	0.00480626	0.46277	0.536837	0.560408	0.0219593	GE			IGHV3-74
Mdomestica	NP_vs_MG	ENSMODG00000014549	3.5328965107329074e-05	0.64895	0.000104063	195.516	236.993	0.276272	GE	ortholog_one2one	RDX	RDX
Mdomestica	NP_vs_MG	ENSMODG00000014551	7.120399602721479e-06	-0.0306732	2.296961394685025e-05	6.33467	0.691567	-2.11637	GE			IGHV3-7
Mdomestica	NP_vs_MG	ENSMODG00000014555	1.8987184939460632e-08	0.106265	8.443305016526471e-08	39.4038	41.2317	0.0638351	GE	ortholog_one2one	ZC3H12C	ZC3H12C
Mdomestica	NP_vs_MG	ENSMODG00000014557	0.405903	0.00781897	0.547588	5.261	3.83939	-0.371568	GE	ortholog_one2one	COLQ	COLQ
Mdomestica	NP_vs_MG	ENSMODG00000014558	0.000529721	-0.0160164	0.00134618	14.2799	9.70579	-0.51324	GE			BRD4
Mdomestica	NP_vs_MG	ENSMODG00000014564	0.0167788	0.00230795	0.0339143	0.429469	0.357707	-0.0743074	GE	ortholog_one2many	CLEC18B	CLEC18B
Mdomestica	NP_vs_MG	ENSMODG00000014565	8.458224619362875e-06	0.0058329	2.704194795410756e-05	1.50314	2.13432	0.324412	GE	ortholog_one2many	EIF2B2	EIF2B2
Mdomestica	NP_vs_MG	ENSMODG00000014566	0.552098	-0.0103298	0.686057	5.9052	7.9411	0.372768	GE	ortholog_one2one	HACL1	HACL1
Mdomestica	NP_vs_MG	ENSMODG00000014569	1.1570980101179237e-08	-0.105779	5.298849420065081e-08	7.51571	3.3386	-0.972898	GE	ortholog_one2one	KLF4	KLF4
Mdomestica	NP_vs_MG	ENSMODG00000014571	0.236986	0.00553744	0.357191	0.751571	0.810803	0.0479797	GE	ortholog_one2one	BTD	BTD
Mdomestica	NP_vs_MG	ENSMODG00000014573	2.625314487720779e-15	-0.289616	2.3581446741294064e-14	124.331	93.7789	-0.40311	GE	ortholog_one2one	AKAP8	AKAP8
Mdomestica	NP_vs_MG	ENSMODG00000014577	0.0883654	-0.00141716	0.152655	1.28841	0.727338	-0.405794	GE			IGHV3-74
Mdomestica	NP_vs_MG	ENSMODG00000014578	0.0921206	-0.0192646	0.158525	2.68418	0.679644	-1.13319	GE	ortholog_one2one	CMPK2	CMPK2
Mdomestica	NP_vs_MG	ENSMODG00000014579	0.000695608	-0.128416	0.00173852	88.5781	74.3316	-0.249891	GE	ortholog_one2one	RAD23B	RAD23B
Mdomestica	NP_vs_MG	ENSMODG00000014581	1.3706225007936644e-05	0.0667755	4.256952834298839e-05	30.8144	23.6087	-0.370514	GE	ortholog_one2one	AKAP8L	AKAP8L
Mdomestica	NP_vs_MG	ENSMODG00000014582	7.058946456188312e-30	-0.819093	1.4599279645557512e-28	210.44	33.3502	-2.62186	GE	ortholog_one2one	ANKRD28	ANKRD28
Mdomestica	NP_vs_MG	ENSMODG00000014585	6.094076021354294e-05	0.0628471	0.000174557	12.6693	21.4505	0.715804	GE	ortholog_one2one	YPEL2	YPEL2
Mdomestica	NP_vs_MG	ENSMODG00000014586	5.214280973160316e-12	0.0328688	3.515836136279449e-11	7.30098	21.6413	1.4476	GE	ortholog_one2one	RNF144A	RNF144A
Mdomestica	NP_vs_MG	ENSMODG00000014587	9.159189095957219e-43	-0.205275	3.08937569965206e-41	18.7893	0.0476943	-4.23943	GE	ortholog_one2one	KRT17	KRT17
Mdomestica	NP_vs_MG	ENSMODG00000014589	1.0006727063354287e-11	-0.134933	6.539100307209922e-11	63.5615	32.6587	-0.939696	GE	ortholog_one2one	WIZ	WIZ
Mdomestica	NP_vs_MG	ENSMODG00000014597	7.985847848030186e-17	-0.717011	8.111161552002183e-16	146.556	112.606	-0.377225	GE	ortholog_one2one	ZNF462	ZNF462
Mdomestica	NP_vs_MG	ENSMODG00000014598	1.33525487795974e-06	-0.124485	4.749573450898136e-06	23.9429	20.8066	-0.193863	GE	ortholog_one2one	GDPD1	GDPD1
Mdomestica	NP_vs_MG	ENSMODG00000014600	5.624680783870083e-22	-0.887625	7.859936235810857e-21	162.769	82.4277	-0.973064	GE	ortholog_one2one	DDX10	DDX10
Mdomestica	NP_vs_MG	ENSMODG00000014601	6.085420919872991e-14	-0.160606	4.899526051295381e-13	16.964	6.73682	-1.2153	GE	ortholog_one2one	OXNAD1	OXNAD1
Mdomestica	NP_vs_MG	ENSMODG00000014603	3.86893619026591e-09	0.0330485	1.8827565915804974e-08	26.9492	27.2931	0.0176408	GE	ortholog_one2one	TMEM209	TMEM209
Mdomestica	NP_vs_MG	ENSMODG00000014604	6.88354701962973e-05	-0.0874428	0.000196046	10.1999	3.68438	-1.25755	GE	ortholog_one2one	PDPR	PDPR
Mdomestica	NP_vs_MG	ENSMODG00000014605	8.326517319999531e-07	0.0258053	3.047860679432215e-06	6.65678	8.38227	0.2932	GE	ortholog_one2many	SMG8	SMG8
Mdomestica	NP_vs_MG	ENSMODG00000014607	6.129227808209148e-25	-0.131851	1.0141151951073621e-23	27.9155	0.930039	-3.90514	GE	ortholog_one2one	RFTN1	RFTN1
Mdomestica	NP_vs_MG	ENSMODG00000014608	3.2305679036018084e-95	-1.42647	4.830649182915175e-93	1291.63	230.864	-2.47896	GE			KRT13
Mdomestica	NP_vs_MG	ENSMODG00000014610	0.154074	-0.00156991	0.248183	0.858939	0.66772	-0.156602	GE	ortholog_one2one	PGLYRP2	PGLYRP2
Mdomestica	NP_vs_MG	ENSMODG00000014611	1.740208834603056e-13	-0.392409	1.3430780964165238e-12	36.827	18.9227	-0.925003	GE	ortholog_one2one	EXPH5	EXPH5
Mdomestica	NP_vs_MG	ENSMODG00000014614	0.0233129	-0.0167901	0.0458776	3.11365	0.250395	-1.71804	GE	ortholog_one2many	IGHM	IGHM
Mdomestica	NP_vs_MG	ENSMODG00000014615	0.0221504	0.0637068	0.043781	6.33467	13.4498	0.978244	GE	ortholog_one2one	C11orf65	C11orf65
Mdomestica	NP_vs_MG	ENSMODG00000014616	2.805512408897215e-07	-0.06404	1.08909812546972e-06	33.3912	26.3272	-0.331701	GE	ortholog_one2one	KLHDC10	KLHDC10
Mdomestica	NP_vs_MG	ENSMODG00000014618	1.7165758997851774e-06	0.656395	6.01038007886215e-06	183.491	267.064	0.539029	GE	ortholog_one2one	ID2	ID2
Mdomestica	NP_vs_MG	ENSMODG00000014619	0.000454579	0.0262912	0.00116571	7.30098	10.9101	0.520828	GE	ortholog_one2one	SKA2	SKA2
Mdomestica	NP_vs_MG	ENSMODG00000014622	1.4963281303224379e-05	-0.0604343	4.624773646521058e-05	6.01257	4.53096	-0.342414	GE	ortholog_one2one	CYP4F22	CYP4F22
Mdomestica	NP_vs_MG	ENSMODG00000014624	0.0582278	-0.00140934	0.105104	0.429469	0.0238471	-0.481479	GE			HLA-A
Mdomestica	NP_vs_MG	ENSMODG00000014628	0.0514865	-0.0114704	0.0942312	0.322102	0.0476943	-0.335616	GE	ortholog_one2many	KRT14	KRT14
Mdomestica	NP_vs_MG	ENSMODG00000014629	6.622793259145978e-15	0.737815	5.75470929497327e-14	180.377	462.599	1.35388	GE	ortholog_one2one	GLG1	GLG1
Mdomestica	NP_vs_MG	ENSMODG00000014630	0.000119909	-0.036236	0.000331051	12.8841	6.2241	-0.942541	GE	ortholog_one2one	ZC3HC1	ZC3HC1
Mdomestica	NP_vs_MG	ENSMODG00000014631	1.2186096682439987e-09	-0.0735273	6.278747658639892e-09	14.602	1.04927	-2.92854	GE	ortholog_one2one	TEDC1	TEDC1
Mdomestica	NP_vs_MG	ENSMODG00000014632	2.507346324627921e-24	-0.474581	4.040946278342705e-23	82.3508	25.6595	-1.64454	GE	ortholog_one2one	TRIM37	TRIM37
Mdomestica	NP_vs_MG	ENSMODG00000014633	3.924971576883141e-112	-1.54859	8.850810905871483e-110	204.857	5.0079	-5.09864	GE	ortholog_one2many		CRIP1
Mdomestica	NP_vs_MG	ENSMODG00000014635	4.094012498565392e-06	0.0266343	1.363792917380099e-05	20.6145	23.3344	0.170997	GE	ortholog_one2one	RFWD3	RFWD3
Mdomestica	NP_vs_MG	ENSMODG00000014636	2.331315618986462e-10	-0.059511	1.314279180203618e-09	226.008	129.323	-0.800652	GE	ortholog_one2one	UBE2H	UBE2H
Mdomestica	NP_vs_MG	ENSMODG00000014642	1.0691208192794412e-73	-0.532199	9.313008208315182e-72	70.9698	1.22813	-5.01349	GE	ortholog_one2one	CRIP2	CRIP2
Mdomestica	NP_vs_MG	ENSMODG00000014643	1.1156535406434578e-05	-0.00106254	3.513052286427068e-05	2.36208	3.14782	0.303	GE	ortholog_one2one	RAD51C	RAD51C
Mdomestica	NP_vs_MG	ENSMODG00000014644	2.888781671565622e-10	0.0699723	1.6100480984715552e-09	36.2902	14.8687	-1.23261	GE	ortholog_one2one	TMEM38B	TMEM38B
Mdomestica	NP_vs_MG	ENSMODG00000014645	0.00434989	-0.0215489	0.00969177	39.0817	25.0395	-0.622242	GE	ortholog_one2one	NRF1	NRF1
Mdomestica	NP_vs_MG	ENSMODG00000014646	2.1787908990694532e-06	0.118391	7.517688933832682e-06	18.0377	28.2231	0.618249	GE	ortholog_one2one	FKTN	FKTN
Mdomestica	NP_vs_MG	ENSMODG00000014648	7.147353138620405e-05	-0.0490857	0.000203063	44.2354	29.0458	-0.590286	GE	ortholog_one2one	NPAT	NPAT
Mdomestica	NP_vs_MG	ENSMODG00000014649	1.7361415913787077e-56	2.16801	9.023418434596918e-55	10.7367	528.596	5.49579	GE	ortholog_one2one	TEX14	TEX14
Mdomestica	NP_vs_MG	ENSMODG00000014650	4.876204976059535e-75	-0.902414	4.455831488254141e-73	86.8602	11.5659	-2.8057	GE	ortholog_one2one	FSD1L	FSD1L
Mdomestica	NP_vs_MG	ENSMODG00000014651	0.000146838	0.324915	0.000401357	176.941	185.352	0.0666276	GE			EIF1
Mdomestica	NP_vs_MG	ENSMODG00000014652	0.0023159	-0.0191475	0.00537181	1.18104	0.119236	-0.962503	GE			CCT6A
Mdomestica	NP_vs_MG	ENSMODG00000014653	0.0363082	-0.0620887	0.0687326	39.4038	39.8963	0.0174777	GE	ortholog_one2one	ACAT1	ACAT1
Mdomestica	NP_vs_MG	ENSMODG00000014654	1.430568116958447e-06	0.175948	5.065410369303799e-06	9.77043	19.8647	0.953986	GE			SUMF2
Mdomestica	NP_vs_MG	ENSMODG00000014656	0.00565731	0.0183916	0.0123653	0.214735	0.953886	0.685705	GE	ortholog_one2one	GAST	GAST
Mdomestica	NP_vs_MG	ENSMODG00000014657	0.185564	0.0085368	0.290695	0.751571	1.20428	0.331658	GE			SEPTIN4
Mdomestica	NP_vs_MG	ENSMODG00000014658	1.625033593768656e-11	-0.309559	1.0378983405426945e-10	37.6859	16.1803	-1.17106	GE	ortholog_one2one	WDR59	WDR59
Mdomestica	NP_vs_MG	ENSMODG00000014659	1.4391596016673792e-29	0.601898	2.930938148712546e-28	4.50943	54.443	3.33103	GE	ortholog_one2one	HAP1	TRAK1
Mdomestica	NP_vs_MG	ENSMODG00000014660	3.292458709629516e-23	-0.813382	4.9683610598305735e-22	200.562	138.719	-0.528699	GE	ortholog_one2one	KIDINS220	KIDINS220
Mdomestica	NP_vs_MG	ENSMODG00000014661	3.295287742161756e-17	0.791258	3.4565781027729593e-16	27.486	134.104	2.24575	GE	ortholog_one2one	PLIN2	PLIN2
Mdomestica	NP_vs_MG	ENSMODG00000014663	2.221066718149017e-76	-1.58518	2.126899574413795e-74	311.473	94.4585	-1.71078	GE			MTA1
Mdomestica	NP_vs_MG	ENSMODG00000014664	0.00117742	0.0204975	0.00285121	0.214735	2.9332	1.69506	GE	ortholog_one2one	STRIP2	STRIP2
Mdomestica	NP_vs_MG	ENSMODG00000014666	8.429683884926626e-05	-0.00646594	0.000237325	8.69676	5.19868	-0.645542	GE	ortholog_one2many	CUL5	CUL5
Mdomestica	NP_vs_MG	ENSMODG00000014667	1.516948884654508e-97	-1.25761	2.4238242692976777e-95	86.4307	5.01982	-3.86035	GE	ortholog_one2one	MBOAT2	MBOAT2
Mdomestica	NP_vs_MG	ENSMODG00000014669	8.950799700196339e-09	-0.594599	4.1561318700911664e-08	293.328	292.426	-0.00442808	GE	ortholog_one2one	PACS2	PACS2
Mdomestica	NP_vs_MG	ENSMODG00000014670	0.763581	-0.0044145	0.857771	1.39578	0.643873	-0.543394	GE	ortholog_one2many	RAB39A	RAB39A
Mdomestica	NP_vs_MG	ENSMODG00000014671	0.00432079	-0.0261431	0.00963537	1.93261	0.453096	-1.01306	GE	ortholog_one2one	LDHD	LDHD
Mdomestica	NP_vs_MG	ENSMODG00000014672	3.6791801778438095e-09	0.572677	1.7960411336045497e-08	96.5233	198.11	1.02975	GE	ortholog_one2many	AHCYL2	AHCYL2
Mdomestica	NP_vs_MG	ENSMODG00000014675	0.232096	0.0533288	0.351108	19.9703	41.4463	1.01729	GE	ortholog_one2one	HAUS6	HAUS6
Mdomestica	NP_vs_MG	ENSMODG00000014676	0.00332344	0.0479444	0.00754035	1.39578	7.35684	1.80247	GE	ortholog_one2one	SAXO1	SAXO1
Mdomestica	NP_vs_MG	ENSMODG00000014677	0.00129659	0.0201089	0.003118	2.46945	4.50711	0.666589	GE	ortholog_one2one	SLC35F2	SLC35F2
Mdomestica	NP_vs_MG	ENSMODG00000014679	0.284967	0.00196216	0.415136	0.429469	0.226548	-0.220876	GE			CTRB1
Mdomestica	NP_vs_MG	ENSMODG00000014680	6.289934027676687e-15	-0.182603	5.4808082044841233e-14	24.8019	7.66686	-1.57389	GE	ortholog_one2one	SMO	SMO
Mdomestica	NP_vs_MG	ENSMODG00000014681	2.3972537272027004e-17	0.684496	2.5410162517074266e-16	25.124	74.8681	1.53812	GE	ortholog_one2one	JUP	JUP
Mdomestica	NP_vs_MG	ENSMODG00000014682	0.230856	0.0013526	0.34959	0.214735	0.214624	-0.000131129	GE	ortholog_one2many	CYP4F8	CYP4F3
Mdomestica	NP_vs_MG	ENSMODG00000014683	1.914056070952093e-05	-0.0176494	5.8448002463647945e-05	3.22102	1.15659	-0.968842	GE	ortholog_one2one	ADAMTSL1	ADAMTSL1
Mdomestica	NP_vs_MG	ENSMODG00000014684	4.706710585043448e-15	-0.170562	4.141253662019663e-14	13.0988	6.86798	-0.841509	GE	ortholog_one2one	TSPAN33	TSPAN33
Mdomestica	NP_vs_MG	ENSMODG00000014685	3.0571486830430755e-102	-2.2012	5.444840221353533e-100	441.387	66.3785	-2.71495	GE	ortholog_one2one	ASAP2	ASAP2
Mdomestica	NP_vs_MG	ENSMODG00000014688	0.677108	0.00954232	0.790009	0.536837	0.786956	0.21754	GE	ortholog_one2many	CTRB1	CTRB2
Mdomestica	NP_vs_MG	ENSMODG00000014689	4.585230148905483e-29	-0.563622	9.15801467312108e-28	76.0161	29.2128	-1.35	GE	ortholog_one2one	CWF19L2	CWF19L2
Mdomestica	NP_vs_MG	ENSMODG00000014690	4.855784397201332e-10	-0.0521597	2.6374794738644846e-09	54.8647	50.2459	-0.1245	GE	ortholog_one2many	BRF1	BRF1
Mdomestica	NP_vs_MG	ENSMODG00000014691	1.519365801838559e-07	0.0560741	6.080507592816629e-07	16.964	21.5817	0.33004	GE	ortholog_one2one	ITGB1BP1	ITGB1BP1
Mdomestica	NP_vs_MG	ENSMODG00000014692	9.425695642922478e-06	-0.0114524	2.9956956304546296e-05	8.48202	1.56199	-1.88793	GE			HLA-DQB1
Mdomestica	NP_vs_MG	ENSMODG00000014695	0.000958265	-0.00559749	0.00235188	0.429469	0.727338	0.273071	GE	ortholog_one2one	KLHL10	KLHL10
Mdomestica	NP_vs_MG	ENSMODG00000014697	2.840476696876663e-15	0.146211	2.542426677274816e-14	9.8778	17.5992	0.773854	GE	ortholog_one2one	MTMR4	MTMR4
Mdomestica	NP_vs_MG	ENSMODG00000014700	1.4402742925722548e-11	-0.198652	9.264538709202988e-11	58.3005	54.8127	-0.0874512	GE	ortholog_one2one	TNPO3	TNPO3
Mdomestica	NP_vs_MG	ENSMODG00000014702	0.00457973	-0.0333884	0.0101609	2.46945	4.06594	0.546123	GE	ortholog_one2one	P3H4	P3H4
Mdomestica	NP_vs_MG	ENSMODG00000014703	0.00248924	-0.0316965	0.00574956	38.4375	37.9527	-0.0178441	GE	ortholog_one2one	CPSF3	CPSF3
Mdomestica	NP_vs_MG	ENSMODG00000014705	4.998267787984078e-05	-0.0136422	0.000144861	2.89892	0.107312	-1.81601	GE	ortholog_one2one	ELMOD1	ELMOD1
Mdomestica	NP_vs_MG	ENSMODG00000014707	0.0212025	0.0717478	0.0420263	94.3759	155.328	0.712883	GE	ortholog_one2one	JAG2	JAG2
Mdomestica	NP_vs_MG	ENSMODG00000014712	1.0627198254771281e-13	-0.31756	8.382446194637929e-13	171.466	114.013	-0.58451	GE	ortholog_one2many	RNF43	RNF43
Mdomestica	NP_vs_MG	ENSMODG00000014713	0.307593	-0.00192086	0.442002	1.71788	0.226548	-1.14788	GE	ortholog_many2many	HLA-DQA1	HLA-DQA1
Mdomestica	NP_vs_MG	ENSMODG00000014714	0.00210625	0.0145081	0.00491406	0.858939	1.15659	0.21427	GE	ortholog_one2one	SAG	SAG
Mdomestica	NP_vs_MG	ENSMODG00000014715	8.863178071329322e-32	1.39504	1.984244877746281e-30	45.2017	190.825	2.05377	GE	ortholog_one2many	CDCA4	CDCA4
Mdomestica	NP_vs_MG	ENSMODG00000014716	0.913117	0.000747103	0.982589	0.644204	0.584255	-0.0535848	GE	ortholog_one2one	FKBP10	FKBP10
Mdomestica	NP_vs_MG	ENSMODG00000014720	4.073072750072253e-08	-0.084165	1.741989296994805e-07	83.8539	44.6895	-0.893117	GE	ortholog_one2one	HNRNPA0	HNRNPA0
Mdomestica	NP_vs_MG	ENSMODG00000014721	7.591768875719364e-05	-0.0331228	0.000215099	8.15992	7.15414	-0.167801	GE	ortholog_one2one	ALKBH8	ALKBH8
Mdomestica	NP_vs_MG	ENSMODG00000014722	0.018698	-0.00903048	0.0374281	8.58939	2.15817	-1.60235	GE	ortholog_one2one	HLA-DRA	HLA-DRA
Mdomestica	NP_vs_MG	ENSMODG00000014723	0.00372508	0.0583443	0.00838923	6.22731	11.0412	0.736453	GE	ortholog_one2one	NT5C3B	NT5C3B
Mdomestica	NP_vs_MG	ENSMODG00000014724	0.117803	-0.00135283	0.196857	2.68418	0.429249	-1.36609	GE	ortholog_one2one	GUCY1A2	GUCY1A2
Mdomestica	NP_vs_MG	ENSMODG00000014725	3.0353688411208887e-06	0.0826919	1.0274177888321303e-05	4.72416	8.15572	0.677609	GE	ortholog_one2one	KLHL11	KLHL11
Mdomestica	NP_vs_MG	ENSMODG00000014726	1.6695582140447956e-11	-0.138871	1.0656057242894448e-10	46.9195	23.6564	-0.958654	GE	ortholog_one2one	ADAM17	ADAM17
Mdomestica	NP_vs_MG	ENSMODG00000014729	0.00189704	0.0750632	0.00445761	7.08625	19.0539	1.31034	GE	ortholog_one2one	AASDHPPT	AASDHPPT
Mdomestica	NP_vs_MG	ENSMODG00000014731	3.2978251385073244e-13	-0.0545716	2.481533544750856e-12	6.87151	1.64545	-1.57313	GE	ortholog_one2one	KBTBD3	KBTBD3
Mdomestica	NP_vs_MG	ENSMODG00000014734	0.0438848	-0.0123071	0.0815733	5.04627	3.76785	-0.342706	GE	ortholog_one2one	TSPOAP1	TSPOAP1
Mdomestica	NP_vs_MG	ENSMODG00000014736	1.0891807807792056e-59	-0.57082	6.279520204566629e-58	74.835	2.3251	-4.5114	GE	ortholog_one2one	PLCL2	PLCL2
Mdomestica	NP_vs_MG	ENSMODG00000014738	2.773452739951076e-13	0.423782	2.0999535747227727e-12	51.5363	88.151	0.762935	GE	ortholog_one2one	ACLY	ACLY
Mdomestica	NP_vs_MG	ENSMODG00000014739	3.4960023700790514e-12	-0.049132	2.3942007904029005e-11	4.07996	0.429249	-1.82956	GE	ortholog_one2one	PCDH8	PCDH8
Mdomestica	NP_vs_MG	ENSMODG00000014740	1.1357868866967002e-11	-0.107147	7.383837407252564e-11	101.677	56.6727	-0.83215	GE			YWHAQ
Mdomestica	NP_vs_MG	ENSMODG00000014741	0.0106568	-0.00925384	0.0223077	0.858939	1.90777	0.645435	GE	ortholog_one2one	ODAD4	ODAD4
Mdomestica	NP_vs_MG	ENSMODG00000014742	0.00319204	0.0346151	0.0072607	4.29469	5.6637	0.331775	GE	ortholog_one2one	CNP	CNP
Mdomestica	NP_vs_MG	ENSMODG00000014743	0.130283	0.00759952	0.214633	1.61051	3.39822	0.752587	GE	ortholog_one2one	CNMD	CNMD
Mdomestica	NP_vs_MG	ENSMODG00000014746	0.17365	-0.00465432	0.274918	1.39578	0.262319	-0.924417	GE	ortholog_one2one	GRIA4	GRIA4
Mdomestica	NP_vs_MG	ENSMODG00000014747	5.09179748431662e-14	-0.211919	4.130456665403578e-13	21.7956	10.8147	-0.948173	GE	ortholog_one2one	TAF1B	TAF1B
Mdomestica	NP_vs_MG	ENSMODG00000014748	0.104731	0.0250191	0.177559	93.517	105.297	0.169457	GE	ortholog_one2one	SUGT1	SUGT1
Mdomestica	NP_vs_MG	ENSMODG00000014749	3.524768907012823e-12	-0.0779428	2.413310190447908e-11	9.23359	2.17009	-1.69072	GE	ortholog_one2one	MKS1	MKS1
Mdomestica	NP_vs_MG	ENSMODG00000014750	1.421500597705494e-44	-1.2295	5.102438987553405e-43	369.558	199.648	-0.885032	GE	ortholog_one2one	TBC1D5	TBC1D5
Mdomestica	NP_vs_MG	ENSMODG00000014752	0.499895	-0.00126415	0.639287	0.429469	0.214624	-0.23497	GE			CASP1
Mdomestica	NP_vs_MG	ENSMODG00000014753	0.00247096	0.0169629	0.00571016	1.71788	5.22252	1.19502	GE	ortholog_one2one	GRHL1	GRHL1
Mdomestica	NP_vs_MG	ENSMODG00000014754	0.00348531	-0.0327811	0.00788482	8.37465	1.56199	-1.8715	GE	ortholog_one2many	CYP4F8	CYP4F3
Mdomestica	NP_vs_MG	ENSMODG00000014755	0.705846	-0.00120761	0.812746	0.214735	0.0953886	-0.149199	GE	ortholog_one2one	EPX	EPX
Mdomestica	NP_vs_MG	ENSMODG00000014756	5.5321299572465244e-05	-0.0619527	0.00015926	168.996	128.405	-0.39361	GE	ortholog_one2one	ELF1	ELF1
Mdomestica	NP_vs_MG	ENSMODG00000014758	9.220551970915926e-06	0.0495092	2.9341649506174022e-05	9.34096	10.302	0.128204	GE	ortholog_one2one	KLF11	KLF11
Mdomestica	NP_vs_MG	ENSMODG00000014760	3.538705411240787e-16	-0.263785	3.425035677020245e-15	56.9047	39.0497	-0.531889	GE	ortholog_one2one	DNAJC7	DNAJC7
Mdomestica	NP_vs_MG	ENSMODG00000014761	1.688374664101275e-11	-0.221872	1.0768780191058361e-10	52.8247	24.6222	-1.07088	GE	ortholog_one2one	WBP4	WBP4
Mdomestica	NP_vs_MG	ENSMODG00000014763	0.00558833	-0.0023799	0.0122251	1.07367	0.190777	-0.800285	GE			RRM2
Mdomestica	NP_vs_MG	ENSMODG00000014765	3.0469425617860086e-13	0.014398	2.2983169115905146e-12	58.3005	58.6997	0.0096812	GE	ortholog_one2one	SATB1	SATB1
Mdomestica	NP_vs_MG	ENSMODG00000014766	5.726177087088041e-06	0.0277338	1.8740094067082845e-05	0.858939	3.37437	1.2346	GE	ortholog_one2one	NKIRAS2	NKIRAS2
Mdomestica	NP_vs_MG	ENSMODG00000014770	1.5500871432196234e-07	-0.22028	6.197245739020175e-07	30.0629	19.7931	-0.579084	GE	ortholog_one2one	HPCAL1	HPCAL1
Mdomestica	NP_vs_MG	ENSMODG00000014772	0.016625	-0.00646851	0.0336374	8.48202	10.9816	0.337555	GE	ortholog_one2one	MTRF1	MTRF1
Mdomestica	NP_vs_MG	ENSMODG00000014774	6.359249869963174e-08	-0.0575276	2.6559722907230813e-07	11.3809	5.6637	-0.893726	GE	ortholog_one2one	ZNF385C	ZNF385C
Mdomestica	NP_vs_MG	ENSMODG00000014778	8.534511842927371e-08	-0.105571	3.5130578559095413e-07	72.6877	19.0062	-1.88098	GE	ortholog_one2one	VEZF1	VEZF1
Mdomestica	NP_vs_MG	ENSMODG00000014779	2.091877809835311e-08	0.168393	9.255235335223888e-08	6.33467	10.922	0.700821	GE	ortholog_one2many	ODC1	ODC1
Mdomestica	NP_vs_MG	ENSMODG00000014781	1.73398340090443e-07	0.010495	6.885209295099357e-07	8.05255	6.53412	-0.264886	GE	ortholog_one2one	SRSF1	SRSF1
Mdomestica	NP_vs_MG	ENSMODG00000014782	1.255867948232479e-17	-0.148522	1.3532400604422572e-16	20.7219	6.56989	-1.52081	GE	ortholog_one2one	DHX58	DHX58
Mdomestica	NP_vs_MG	ENSMODG00000014783	8.993672576824822e-06	0.255358	2.8642491183732994e-05	34.1428	68.7394	0.988744	GE	ortholog_one2one	CUEDC1	CUEDC1
Mdomestica	NP_vs_MG	ENSMODG00000014784	6.100522637583016e-22	-0.420781	8.50787102204969e-21	47.0269	23.561	-0.967475	GE	ortholog_one2one	NOL10	NOL10
Mdomestica	NP_vs_MG	ENSMODG00000014786	6.007152713104792e-26	-0.269281	1.0369983508904167e-24	23.1913	2.37279	-2.84248	GE	ortholog_one2one	KCNH8	KCNH8
Mdomestica	NP_vs_MG	ENSMODG00000014788	1.5332289238596339e-09	-0.111241	7.807712105074318e-09	26.8418	13.9029	-0.901663	GE	ortholog_one2one	KAT2A	KAT2A
Mdomestica	NP_vs_MG	ENSMODG00000014789	0.0992025	0.0027619	0.169099	2.89892	1.16851	-0.84637	GE	ortholog_one2one	EFHB	EFHB
Mdomestica	NP_vs_MG	ENSMODG00000014790	9.50639705607292e-37	-1.25475	2.629256918713264e-35	591.594	412.138	-0.52042	GE	ortholog_one2one	MSI2	MSI2
Mdomestica	NP_vs_MG	ENSMODG00000014793	2.570498568390444e-07	0.101358	1.002318797508487e-06	76.875	64.6138	-0.247161	GE	ortholog_one2one	RAB5A	RAB5A
Mdomestica	NP_vs_MG	ENSMODG00000014795	0.0280608	-0.0104044	0.0543613	0.966306	1.57391	0.388474	GE	ortholog_one2one	PP2D1	PP2D1
Mdomestica	NP_vs_MG	ENSMODG00000014796	0.36996	0.00667524	0.510474	0.107367	0.775032	0.680711	GE	ortholog_one2one	KCNH4	KCNH4
Mdomestica	NP_vs_MG	ENSMODG00000014797	1.502109954220458e-08	-0.140841	6.763606850227448e-08	26.9492	11.3035	-1.18373	GE	ortholog_one2one	AKAP1	AKAP1
Mdomestica	NP_vs_MG	ENSMODG00000014799	3.9556373153100184e-07	0.0863472	1.5108254420256623e-06	38.008	42.1737	0.14638	GE	ortholog_one2one	NAA16	NAA16
Mdomestica	NP_vs_MG	ENSMODG00000014802	0.0662633	0.00213989	0.117896	0.751571	0.286166	-0.445573	GE	ortholog_one2one	GHDC	GHDC
Mdomestica	NP_vs_MG	ENSMODG00000014803	4.005046293855862e-31	0.548475	8.728690917287421e-30	5.04627	134.522	4.48634	GE			ATP6V1C2
Mdomestica	NP_vs_MG	ENSMODG00000014805	0.0175285	0.0521905	0.0353146	2.68418	6.99914	1.1185	GE	ortholog_one2one	RGCC	RGCC
Mdomestica	NP_vs_MG	ENSMODG00000014806	2.5356840565322725e-05	0.0577203	7.626416864446101e-05	13.6357	18.9585	0.447515	GE	ortholog_one2one	KAT2B	KAT2B
Mdomestica	NP_vs_MG	ENSMODG00000014808	0.0848071	0.0284058	0.147162	28.9892	25.7072	-0.167212	GE	ortholog_one2one	SCPEP1	SCPEP1
Mdomestica	NP_vs_MG	ENSMODG00000014810	2.6092672773080753e-15	-0.242382	2.3444836634989846e-14	43.0543	16.1922	-1.35753	GE	ortholog_one2one	COIL	COIL
Mdomestica	NP_vs_MG	ENSMODG00000014811	4.998919035328386e-142	2.60822	2.2914717059975793e-139	75.2645	604.752	2.98964	GE	ortholog_one2one	PDIA6	PDIA6
Mdomestica	NP_vs_MG	ENSMODG00000014812	4.5225016470106015e-06	-0.0340688	1.4974326945377199e-05	4.83153	2.24163	-0.847155	GE	ortholog_one2one	SGO1	SGO1
Mdomestica	NP_vs_MG	ENSMODG00000014814	9.280478654791515e-06	-0.0518164	2.9512196536481332e-05	43.4838	28.6881	-0.583394	GE	ortholog_one2one	TRIM25	TRIM25
Mdomestica	NP_vs_MG	ENSMODG00000014816	1.4909778517442159e-12	0.127842	1.0557286070010576e-11	14.9241	15.441	0.0460919	GE	ortholog_one2many	STAT5A	STAT5B
Mdomestica	NP_vs_MG	ENSMODG00000014818	0.0339873	-0.0229828	0.0646983	9.66306	5.09137	-0.807784	GE	ortholog_one2one	DGKE	DGKE
Mdomestica	NP_vs_MG	ENSMODG00000014823	0.0124277	-0.0121906	0.0257048	98.6706	150.952	0.60838	GE	ortholog_one2one	VWA8	VWA8
Mdomestica	NP_vs_MG	ENSMODG00000014826	6.419815924281486e-06	0.0198847	2.0851538259351716e-05	1.71788	5.461	1.24928	GE	ortholog_one2one	ANKFN1	ANKFN1
Mdomestica	NP_vs_MG	ENSMODG00000014827	9.083538131326392e-07	-0.0254245	3.30486050242601e-06	4.29469	0.083465	-2.28889	GE	ortholog_one2one	ZNF385D	ZNF385D
Mdomestica	NP_vs_MG	ENSMODG00000014831	0.00284523	-0.0143971	0.00651796	0.751571	0.0596179	-0.725106	GE			BTN1A1
Mdomestica	NP_vs_MG	ENSMODG00000014836	3.540372236485204e-05	0.037747	0.000104272	23.4061	26.4346	0.168754	GE	ortholog_one2many	STAT5A	STAT5B
Mdomestica	NP_vs_MG	ENSMODG00000014839	0.851093	-0.00143974	0.925138	1.28841	0.298089	-0.817955	GE			HLA-B
Mdomestica	NP_vs_MG	ENSMODG00000014843	3.210972370949128e-21	0.446514	4.2612818906729723e-20	9.44833	38.4058	1.91514	GE	ortholog_one2one	MLYCD	MLYCD
Mdomestica	NP_vs_MG	ENSMODG00000014844	1.6168965287057973e-08	0.0850317	7.254759424851011e-08	34.787	38.4893	0.142025	GE	ortholog_one2one	DGKH	DGKH
Mdomestica	NP_vs_MG	ENSMODG00000014847	5.726998163244797e-07	-0.0446207	2.1371723293827707e-06	9.8778	2.45626	-1.6541	GE	ortholog_one2one	MMD	MMD
Mdomestica	NP_vs_MG	ENSMODG00000014848	0.00108611	-0.0119454	0.00264523	65.9236	55.4923	-0.24446	GE	ortholog_one2one	AKAP11	AKAP11
Mdomestica	NP_vs_MG	ENSMODG00000014850	4.0633103484313e-12	-0.110427	2.767128201725183e-11	5.36837	1.32352	-1.45461	GE	ortholog_one2one	SH3GL2	SH3GL2
Mdomestica	NP_vs_MG	ENSMODG00000014851	1.3052282582433972e-17	-0.101295	1.4042628917661359e-16	11.9178	1.03735	-2.66459	GE	ortholog_one2one	HLF	HLF
Mdomestica	NP_vs_MG	ENSMODG00000014856	0.90847	-0.00020873	0.978605	0.107367	0.0596179	-0.0635898	GE	ortholog_one2one	TNFSF11	TNFSF11
Mdomestica	NP_vs_MG	ENSMODG00000014859	8.921873365584479e-09	-0.168707	4.143388524306148e-08	82.7802	10.9816	-2.80579	GE	ortholog_one2one	CAVIN1	CAVIN1
Mdomestica	NP_vs_MG	ENSMODG00000014860	2.3296042555728275e-09	-0.101962	1.1630136438908658e-08	21.3661	15.6557	-0.425302	GE	ortholog_one2one	CNTLN	CNTLN
Mdomestica	NP_vs_MG	ENSMODG00000014863	2.9672110870309833e-32	-0.679784	6.789620001273352e-31	127.66	30.3693	-2.03613	GE	ortholog_one2one	STXBP4	STXBP4
Mdomestica	NP_vs_MG	ENSMODG00000014864	0.000105962	-0.0846263	0.000294291	5.15363	5.91409	0.168101	GE			NOTCH4
Mdomestica	NP_vs_MG	ENSMODG00000014867	0.0123613	-0.0080764	0.0255751	0.751571	0.298089	-0.43226	GE	ortholog_one2one	GPSM3	GPSM3
Mdomestica	NP_vs_MG	ENSMODG00000014869	8.51671184603044e-09	-0.325787	3.967088066611747e-08	27.3787	21.9871	-0.303985	GE	ortholog_one2one	TOM1L1	TOM1L1
Mdomestica	NP_vs_MG	ENSMODG00000014871	3.1112385092544617e-13	-0.0853198	2.3449178219884975e-12	15.0314	5.07944	-1.39889	GE	ortholog_one2many	NBN	NBN
Mdomestica	NP_vs_MG	ENSMODG00000014872	3.0361686138682657e-05	0.0754146	9.022034726990908e-05	5.15363	12.8417	1.16951	GE			UBE2E2
Mdomestica	NP_vs_MG	ENSMODG00000014873	2.129417104984755e-29	-0.22323	4.305333412117406e-28	38.2228	8.51343	-2.04365	GE	ortholog_one2one	PBX2	PBX2
Mdomestica	NP_vs_MG	ENSMODG00000014875	1.8097237491367667e-39	1.04855	5.488448532902633e-38	45.2017	212.955	2.21129	GE	ortholog_one2one	DNAJC15	DNAJC15
Mdomestica	NP_vs_MG	ENSMODG00000014876	0.0569498	0.00693177	0.10309	0.966306	1.07312	0.0763167	GE	ortholog_one2one	UBE2E1	UBE2E1
Mdomestica	NP_vs_MG	ENSMODG00000014879	1.0024294904235694e-06	0.0457826	3.624247919734141e-06	3.22102	7.21376	0.960451	GE	ortholog_one2one	NKIRAS1	NKIRAS1
Mdomestica	NP_vs_MG	ENSMODG00000014880	4.43129685315235e-30	-1.26002	9.260681809256054e-29	2298.63	1203.91	-0.932473	GE			RPL15
Mdomestica	NP_vs_MG	ENSMODG00000014881	0.356588	0.00184119	0.496114	0.429469	0.238471	-0.206919	GE	ortholog_one2one	AGER	AGER
Mdomestica	NP_vs_MG	ENSMODG00000014882	3.7252543293136253e-72	-1.20867	3.090966218286872e-70	374.497	23.7637	-3.92251	GE	ortholog_one2one	TPM4	TPM4
Mdomestica	NP_vs_MG	ENSMODG00000014883	1.636968321864121e-07	0.374003	6.524074717212735e-07	132.169	124.649	-0.0838611	GE	ortholog_one2one	ATP6V0A1	ATP6V0A1
Mdomestica	NP_vs_MG	ENSMODG00000014885	1.8954654382441455e-05	-0.00173033	5.793092642275964e-05	2.57682	0.417325	-1.33551	GE	ortholog_one2one	ENOX1	ENOX1
Mdomestica	NP_vs_MG	ENSMODG00000014886	3.376823776751839e-05	-0.0026003	9.969670198029239e-05	17.0714	19.4831	0.180726	GE	ortholog_one2one	RNF5	RNF5
Mdomestica	NP_vs_MG	ENSMODG00000014888	1.6299591693881976e-11	0.0249807	1.0405689108317987e-10	62.3804	34.9003	-0.820042	GE	ortholog_one2one	RAB8A	RAB8A
Mdomestica	NP_vs_MG	ENSMODG00000014889	0.115239	0.00880213	0.193312	1.07367	1.95547	0.511197	GE	ortholog_one2one	CCDC122	CCDC122
Mdomestica	NP_vs_MG	ENSMODG00000014891	1.1347886767468288e-05	0.0178603	3.568243389887022e-05	21.6882	19.0419	-0.17892	GE	ortholog_one2one	AGPAT1	AGPAT1
Mdomestica	NP_vs_MG	ENSMODG00000014892	0.00377174	-0.203456	0.00848885	67.5341	44.7253	-0.583828	GE	ortholog_one2one	NR1D2	NR1D2
Mdomestica	NP_vs_MG	ENSMODG00000014893	0.00246904	-0.0658324	0.0057062	14.4946	13.9387	-0.0527145	GE	ortholog_one2many	LACC1	LACC1
Mdomestica	NP_vs_MG	ENSMODG00000014894	0.0360019	-0.00260746	0.0681943	0.858939	0.119236	-0.731965	GE	ortholog_one2many	HSH2D	HSH2D
Mdomestica	NP_vs_MG	ENSMODG00000014898	0.492855	0.000311738	0.632746	0.107367	0.143083	0.0457961	GE	ortholog_one2one	EGFL8	EGFL8
Mdomestica	NP_vs_MG	ENSMODG00000014899	0.233464	0.00463395	0.352778	0.214735	0.620026	0.415375	GE	ortholog_one2one	CIB3	CIB3
Mdomestica	NP_vs_MG	ENSMODG00000014900	4.7381360829195935e-28	-0.073981	9.018908179074042e-27	18.2525	0.584255	-3.60317	GE	ortholog_one2one	BNC2	BNC2
Mdomestica	NP_vs_MG	ENSMODG00000014903	4.658270675992182e-30	-0.498766	9.720489898663686e-29	60.9847	36.8915	-0.710036	GE	ortholog_one2one	THRB	THRB
Mdomestica	NP_vs_MG	ENSMODG00000014904	0.01215	0.229835	0.0251752	82.2434	107.706	0.385019	GE	ortholog_one2one	FAM32A	FAM32A
Mdomestica	NP_vs_MG	ENSMODG00000014906	1.3394527658337626e-07	-0.0485436	5.392136227792063e-07	3.75786	1.70507	-0.814646	GE	ortholog_one2one	TENM1	TENM1
Mdomestica	NP_vs_MG	ENSMODG00000014907	2.876875799697726e-07	-0.127707	1.1147893723828687e-06	13.5283	7.76225	-0.729492	GE	ortholog_one2many	PPT2	PPT2
Mdomestica	NP_vs_MG	ENSMODG00000014908	7.667715533229545e-06	0.0967117	2.4652714929304878e-05	10.9515	21.4028	0.906492	GE	ortholog_one2one	AP1M1	AP1M1
Mdomestica	NP_vs_MG	ENSMODG00000014909	0.102026	-0.00292356	0.173414	0.322102	0.941962	0.554682	GE	ortholog_one2one	HSD17B1	HSD17B1
Mdomestica	NP_vs_MG	ENSMODG00000014910	1.5924492425491373e-06	-0.0435294	5.596087183631894e-06	2.57682	0.286166	-1.4756	GE	ortholog_one2one	PRRT1	PRRT1
Mdomestica	NP_vs_MG	ENSMODG00000014912	1.776519337760687e-05	0.00904276	5.443540360894388e-05	2.89892	3.95863	0.346866	GE	ortholog_one2one	FKBPL	FKBPL
Mdomestica	NP_vs_MG	ENSMODG00000014913	4.52214044519304e-55	-1.16749	2.2340652142842367e-53	223.324	64.3634	-1.77903	GE	ortholog_one2one	CCDC171	CCDC171
Mdomestica	NP_vs_MG	ENSMODG00000014917	4.4472121129462e-10	-0.232769	2.4254524108094722e-09	72.6877	51.4144	-0.491459	GE	ortholog_one2one	EPS15L1	EPS15L1
Mdomestica	NP_vs_MG	ENSMODG00000014919	3.46536267221306e-10	0.860106	1.911966674041468e-09	195.731	578.484	1.55855	GE	ortholog_one2one	TSC22D1	TSC22D1
Mdomestica	NP_vs_MG	ENSMODG00000014920	1.4086185827316646e-21	-0.0948729	1.9148173461518137e-20	41.6585	27.1023	-0.602147	GE	ortholog_one2one	ATF6B	ATF6B
Mdomestica	NP_vs_MG	ENSMODG00000014922	0.377937	0.00661264	0.519114	0.322102	0.977733	0.581014	GE	ortholog_one2one	CALR3	CALR3
Mdomestica	NP_vs_MG	ENSMODG00000014923	2.2613366165149427e-09	-0.088632	1.130749185818863e-08	6.76414	1.15659	-1.84808	GE	ortholog_one2many	PSMC3IP	PSMC3IP
Mdomestica	NP_vs_MG	ENSMODG00000014924	7.682697463175143e-07	0.125986	2.825882484415987e-06	26.7345	26.5776	-0.00818106	GE	ortholog_one2one	NUFIP1	NUFIP1
Mdomestica	NP_vs_MG	ENSMODG00000014926	8.166545643819491e-15	-0.121254	7.061006471628962e-14	76.7677	2.33702	-4.54254	GE	ortholog_one2one	RARB	RARB
Mdomestica	NP_vs_MG	ENSMODG00000014929	1.9893364590797164e-06	0.00546086	6.901467254191939e-06	10.1999	9.08576	-0.151166	GE	ortholog_one2one	C19orf44	C19orf44
Mdomestica	NP_vs_MG	ENSMODG00000014930	8.147741375184218e-08	0.300239	3.364251983651818e-07	37.5786	56.947	0.586934	GE			GPALPP1
Mdomestica	NP_vs_MG	ENSMODG00000014932	0.000527731	0.040859	0.00134161	3.86522	6.33142	0.591586	GE	ortholog_one2one	RETREG3	RETREG3
Mdomestica	NP_vs_MG	ENSMODG00000014936	0.0166787	-0.00337845	0.0337294	1.82525	0.786956	-0.660872	GE	ortholog_one2one	TNXB	TNXB
Mdomestica	NP_vs_MG	ENSMODG00000014937	2.453346036150738e-36	-1.13557	6.660239015810382e-35	865.274	386.562	-1.16039	GE	ortholog_one2one	MIF	MIF
Mdomestica	NP_vs_MG	ENSMODG00000014938	5.539254330088754e-08	0.0562834	2.3298530321591715e-07	30.7071	24.1452	-0.334519	GE	ortholog_one2one	CHERP	CHERP
Mdomestica	NP_vs_MG	ENSMODG00000014939	2.2278482721026275e-07	0.0364495	8.737039745376391e-07	7.62308	11.6374	0.551425	GE	ortholog_one2one	KREMEN1	KREMEN1
Mdomestica	NP_vs_MG	ENSMODG00000014940	2.844488566031496e-17	-0.731463	2.991259469100139e-16	1065.08	804.507	-0.404352	GE			TPT1
Mdomestica	NP_vs_MG	ENSMODG00000014942	9.720878424545384e-19	0.218216	1.1204254019255482e-17	20.3998	24.5029	0.253067	GE	ortholog_one2one	SLC35E1	SLC35E1
Mdomestica	NP_vs_MG	ENSMODG00000014943	7.235364677443958e-61	-0.717974	4.295440915301231e-59	145.805	6.82028	-4.23054	GE	ortholog_one2one	PSIP1	PSIP1
Mdomestica	NP_vs_MG	ENSMODG00000014944	1.0293442114675732e-06	-0.32633	3.7133947672630995e-06	209.688	149.534	-0.485026	GE	ortholog_one2many	MED26	MED26
Mdomestica	NP_vs_MG	ENSMODG00000014945	0.0151077	-0.0205313	0.0308351	4.50943	4.68596	0.0455022	GE	ortholog_one2one	SLC25A30	SLC25A30
Mdomestica	NP_vs_MG	ENSMODG00000014946	3.0947680376308014e-05	-0.0514698	9.189328222176115e-05	3.86522	1.51429	-0.952353	GE	ortholog_one2one	TMEM38A	TMEM38A
Mdomestica	NP_vs_MG	ENSMODG00000014947	0.565378	0.00403593	0.698252	0.107367	0.238471	0.161427	GE	ortholog_one2one	ELANE	ELANE
Mdomestica	NP_vs_MG	ENSMODG00000014949	0.680406	0.00203341	0.792697	0.214735	0.16693	-0.0579232	GE			TSPAN33
Mdomestica	NP_vs_MG	ENSMODG00000014950	0.598162	-0.00126847	0.726254	0.751571	0.178854	-0.571265	GE	ortholog_one2one	CYP21A2	CYP21A2
Mdomestica	NP_vs_MG	ENSMODG00000014951	0.448586	0.00236218	0.590749	0.107367	0.178854	0.0902507	GE	ortholog_one2one	NWD1	NWD1
Mdomestica	NP_vs_MG	ENSMODG00000014952	1.2376938182791074e-19	0.89535	1.5027526941693616e-18	39.1891	106.12	1.41435	GE	ortholog_one2one	COG3	COG3
Mdomestica	NP_vs_MG	ENSMODG00000014954	1.1536278300646167e-23	-0.735496	1.7920967435703784e-22	370.954	164.855	-1.1652	GE	ortholog_one2one	TOP2B	TOP2B
Mdomestica	NP_vs_MG	ENSMODG00000014956	1.2657764138421901e-06	0.111099	4.515646859384451e-06	21.044	33.2191	0.634415	GE	ortholog_one2one	SNAPC3	SNAPC3
Mdomestica	NP_vs_MG	ENSMODG00000014957	6.3229157338294266e-09	-0.564522	2.99815787263589e-08	141.51	85.5636	-0.719233	GE	ortholog_one2one	STAG2	STAG2
Mdomestica	NP_vs_MG	ENSMODG00000014958	0.201308	0.00160766	0.311701	0.107367	0.238471	0.161427	GE	ortholog_one2one	SIAH3	SIAH3
Mdomestica	NP_vs_MG	ENSMODG00000014960	0.000131784	-0.0359835	0.000361731	7.30098	4.31633	-0.64285	GE	ortholog_one2one	MAP2K7	MAP2K7
Mdomestica	NP_vs_MG	ENSMODG00000014961	2.380832405334597e-09	0.0215449	1.1868931310031378e-08	80.3108	77.0024	-0.0599276	GE	ortholog_one2one	NGLY1	NGLY1
Mdomestica	NP_vs_MG	ENSMODG00000014962	0.611823	-0.000270899	0.73785	0.214735	0.0953886	-0.149199	GE	ortholog_one2one	LRRC8E	LRRC8E
Mdomestica	NP_vs_MG	ENSMODG00000014967	8.898693098196894e-59	1.9042	4.966571984267097e-57	82.136	608.007	2.87291	GE			TTC39B
Mdomestica	NP_vs_MG	ENSMODG00000014969	4.7918157397469703e-11	-0.256661	2.9204174305755185e-10	169.533	126.593	-0.418507	GE	ortholog_one2one	ZC3H13	ZC3H13
Mdomestica	NP_vs_MG	ENSMODG00000014970	2.8905308013555642e-05	0.126463	8.62225541577814e-05	32.5323	32.9091	0.016119	GE	ortholog_one2one	XIAP	XIAP
Mdomestica	NP_vs_MG	ENSMODG00000014971	0.00038048	-0.0148305	0.00098637	12.1325	11.5897	-0.0608975	GE	ortholog_one2one	TUBG1	TUBG1
Mdomestica	NP_vs_MG	ENSMODG00000014976	4.5237063625301836e-23	0.385068	6.767890706745265e-22	7.08625	37.0942	2.23603	GE	ortholog_one2one	EVI5L	EVI5L
Mdomestica	NP_vs_MG	ENSMODG00000014978	2.2081984896903377e-11	-0.0695556	1.391921690007241e-10	17.6082	2.26548	-2.51058	GE	ortholog_one2one	NEK10	NEK10
Mdomestica	NP_vs_MG	ENSMODG00000014979	2.0997733070507163e-26	-0.136529	3.723136411652006e-25	47.349	9.93234	-2.14488	GE	ortholog_one2many	C4A	C4A
Mdomestica	NP_vs_MG	ENSMODG00000014981	2.8301760566285347e-09	0.0221027	1.3991757937667449e-08	17.3935	15.8345	-0.127776	GE	ortholog_one2one	PLEKHH3	PLEKHH3
Mdomestica	NP_vs_MG	ENSMODG00000014983	0.000469046	0.0134266	0.00120039	0.751571	1.13274	0.284058	GE	ortholog_one2one	PIDD1	PIDD1
Mdomestica	NP_vs_MG	ENSMODG00000014984	3.874536195185878e-12	-0.496651	2.644368588962351e-11	212.909	128.405	-0.725107	GE	ortholog_one2one	THOC2	THOC2
Mdomestica	NP_vs_MG	ENSMODG00000014985	0.67444	-0.000413977	0.788011	0.429469	0.143083	-0.32255	GE	ortholog_one2one	FCER2	FCER2
Mdomestica	NP_vs_MG	ENSMODG00000014986	0.0165182	0.00013827	0.0334455	0.858939	0.560408	-0.252556	GE	ortholog_one2one	FREM1	FREM1
Mdomestica	NP_vs_MG	ENSMODG00000014987	0.783987	0.00457058	0.874635	0.966306	1.03735	0.0512064	GE	ortholog_one2one	CCR10	CCR10
Mdomestica	NP_vs_MG	ENSMODG00000014989	1.6722949060433401e-68	-1.42523	1.2603965003445788e-66	179.948	39.5505	-2.15778	GE	ortholog_one2one	KLHL3	KLHL3
Mdomestica	NP_vs_MG	ENSMODG00000014990	1.1060185878930428e-51	0.658177	4.980111393665904e-50	1.50314	88.5683	5.16118	GE			AOX1
Mdomestica	NP_vs_MG	ENSMODG00000014992	3.3781695226501335e-13	-0.286685	2.538575011887746e-12	57.3342	37.13	-0.613414	GE	ortholog_one2one	SIN3B	SIN3B
Mdomestica	NP_vs_MG	ENSMODG00000014993	2.5130106122278577e-15	-0.174959	2.2609009890320256e-14	12.8841	6.08102	-0.971402	GE	ortholog_one2one	ZDHHC21	ZDHHC21
Mdomestica	NP_vs_MG	ENSMODG00000014994	0.226813	0.00160881	0.344569	0.107367	0.441172	0.380109	GE	ortholog_one2one	F2RL3	F2RL3
Mdomestica	NP_vs_MG	ENSMODG00000014995	3.953697478747334e-10	0.199781	2.16643717226598e-09	25.4461	57.9247	1.15582	GE	ortholog_one2one	PNPLA2	PNPLA2
Mdomestica	NP_vs_MG	ENSMODG00000014999	2.998378907541143e-10	-0.485476	1.6658190147559197e-09	748.028	625.546	-0.257599	GE	ortholog_one2one	NFIB	NFIB
Mdomestica	NP_vs_MG	ENSMODG00000015000	0.00720939	0.218635	0.0155116	59.2668	83.0119	0.479231	GE	ortholog_one2many	BZW1	BZW1
Mdomestica	NP_vs_MG	ENSMODG00000015002	1.0337158323773984e-07	0.0257105	4.212908046193968e-07	6.44204	6.21218	-0.0452627	GE	ortholog_one2one	STXBP2	STXBP2
Mdomestica	NP_vs_MG	ENSMODG00000015003	7.669412928373506e-13	0.0829711	5.5934304721747515e-12	1.07367	7.29723	2.00044	GE	ortholog_one2one	GRIA3	GRIA3
Mdomestica	NP_vs_MG	ENSMODG00000015006	0.46824	0.00180262	0.609853	2.79155	1.07312	-0.870984	GE	ortholog_one2one	CPAMD8	CPAMD8
Mdomestica	NP_vs_MG	ENSMODG00000015011	6.036682909547278e-10	-0.0474502	3.244238468513569e-09	70.8625	48.0758	-0.550225	GE	ortholog_one2one	EHMT2	EHMT2
Mdomestica	NP_vs_MG	ENSMODG00000015016	9.628416677264234e-12	-0.0697189	6.309580199898347e-11	15.1388	9.44347	-0.627932	GE	ortholog_one2many	KIF21A	KIF21A
Mdomestica	NP_vs_MG	ENSMODG00000015017	0.0040727	0.0381771	0.00912652	2.25471	3.15975	0.353965	GE	ortholog_one2one	CNTNAP1	CNTNAP1
Mdomestica	NP_vs_MG	ENSMODG00000015018	3.0514268800798555e-06	-0.0560154	1.0324781996707758e-05	10.3073	3.37437	-1.3701	GE	ortholog_one2one	STK19	STK19
Mdomestica	NP_vs_MG	ENSMODG00000015021	1.434465707151005e-10	-0.0612891	8.299302731917319e-10	15.1388	3.7917	-1.75192	GE	ortholog_one2one	HAUS8	HAUS8
Mdomestica	NP_vs_MG	ENSMODG00000015022	8.041454834374714e-08	0.0877878	3.3233100809752554e-07	19.1114	28.0681	0.531424	GE	ortholog_one2one	XAB2	XAB2
Mdomestica	NP_vs_MG	ENSMODG00000015025	4.270565847352906e-07	0.407315	1.6226873518641387e-06	139.9	112.714	-0.309264	GE	ortholog_one2one	CLK1	CLK1
Mdomestica	NP_vs_MG	ENSMODG00000015027	2.3764683001711777e-15	-0.0695127	2.144958250787168e-14	21.1514	16.5141	-0.338875	GE	ortholog_one2one	DXO	DXO
Mdomestica	NP_vs_MG	ENSMODG00000015028	1.4262095787902636e-09	-0.0350817	7.290318853957535e-09	3.65049	1.59776	-0.840115	GE			ZNF595
Mdomestica	NP_vs_MG	ENSMODG00000015029	0.0639314	0.00643079	0.114204	1.71788	2.21778	0.243587	GE	ortholog_one2one	CDH13	CDH13
Mdomestica	NP_vs_MG	ENSMODG00000015030	3.1423176090188946e-38	-0.865825	9.162198642688878e-37	119.5	23.1437	-2.31932	GE	ortholog_one2one	SLC4A7	SLC4A7
Mdomestica	NP_vs_MG	ENSMODG00000015033	0.000237169	-0.155039	0.000631293	53.791	46.3112	-0.21176	GE	ortholog_one2one	EZH1	EZH1
Mdomestica	NP_vs_MG	ENSMODG00000015034	1.126616719960684e-14	0.185307	9.633778814538424e-14	7.51571	18.3265	1.18238	GE	ortholog_one2one	CAMSAP3	CAMSAP3
Mdomestica	NP_vs_MG	ENSMODG00000015036	3.410084404379322e-18	-0.761113	3.803461512375532e-17	147.415	80.8895	-0.85789	GE	ortholog_one2one	MYO9B	MYO9B
Mdomestica	NP_vs_MG	ENSMODG00000015037	0.00235232	0.0279678	0.0054495	5.261	8.78767	0.644573	GE			PPIL3
Mdomestica	NP_vs_MG	ENSMODG00000015038	1.7163568485325324e-05	-0.0153167	5.266985315920398e-05	12.8841	3.93478	-1.49237	GE	ortholog_one2one	RAMP2	RAMP2
Mdomestica	NP_vs_MG	ENSMODG00000015039	6.341712571186237e-15	0.139594	5.520764847929936e-14	8.48202	23.1556	1.34909	GE	ortholog_one2one	USE1	USE1
Mdomestica	NP_vs_MG	ENSMODG00000015040	0.00442228	-0.0158803	0.00983581	2.36208	1.13274	-0.656647	GE	ortholog_one2one	DGKZ	DGKZ
Mdomestica	NP_vs_MG	ENSMODG00000015041	9.189804638207965e-20	0.136478	1.1231001629963774e-18	5.69047	13.9148	1.15657	GE	ortholog_one2one	OCEL1	OCEL1
Mdomestica	NP_vs_MG	ENSMODG00000015042	0.338534	-0.00108127	0.47676	1.07367	1.0612	-0.00870573	GE	ortholog_one2many	MPDZ	MPDZ
Mdomestica	NP_vs_MG	ENSMODG00000015044	2.4755458241832484e-10	-0.0598729	1.3897051261957837e-09	17.7156	13.4856	-0.369627	GE	ortholog_one2one	LSM4	LSM4
Mdomestica	NP_vs_MG	ENSMODG00000015045	1.0496670651388804e-05	-0.0558162	3.316098799617374e-05	11.3809	11.1128	-0.031592	GE			OCLN
Mdomestica	NP_vs_MG	ENSMODG00000015046	5.055825270686606e-17	0.438836	5.210873063727934e-16	8.69676	59.8086	2.6487	GE	ortholog_one2one	LURAP1L	LURAP1L
Mdomestica	NP_vs_MG	ENSMODG00000015048	1.419150487781573e-09	-0.0451478	7.258512152798308e-09	11.8104	0.50079	-3.09352	GE	ortholog_one2one	FLNC	FLNC
Mdomestica	NP_vs_MG	ENSMODG00000015049	5.3813453472281894e-24	1.13995	8.496509237673328e-23	85.4644	197.919	1.20201	GE	ortholog_one2one	NR2F6	NR2F6
Mdomestica	NP_vs_MG	ENSMODG00000015050	1.0273999143208399e-76	-0.529	1.000981059381161e-74	22.6545	0.465019	-4.01312	GE	ortholog_one2one	LPP	LPP
Mdomestica	NP_vs_MG	ENSMODG00000015051	1.3421823753249236e-05	-0.0255356	4.173257375607196e-05	35.7533	22.7979	-0.627042	GE	ortholog_one2one	WNK4	WNK4
Mdomestica	NP_vs_MG	ENSMODG00000015052	1.5830294546263144e-10	0.0185291	9.115459145440898e-10	23.5135	19.9481	-0.226752	GE	ortholog_one2one	SKIV2L	SKIV2L
Mdomestica	NP_vs_MG	ENSMODG00000015053	1.7238802470603566e-22	-0.146478	2.4936957821159696e-21	13.0988	0.846574	-2.93265	GE	ortholog_one2one	TPRG1	TPRG1
Mdomestica	NP_vs_MG	ENSMODG00000015055	2.2294688569758594e-10	0.205765	1.2607231363227844e-09	19.5409	44.1411	1.13594	GE	ortholog_one2one	COA3	COA3
Mdomestica	NP_vs_MG	ENSMODG00000015056	0.00595679	-0.00630803	0.0129853	7.40835	7.07068	-0.0591323	GE	ortholog_one2one	NIF3L1	NIF3L1
Mdomestica	NP_vs_MG	ENSMODG00000015058	1.2293430272172946e-06	0.0299799	4.389591332786361e-06	6.65678	8.56113	0.320443	GE	ortholog_one2one	STK11IP	STK11IP
Mdomestica	NP_vs_MG	ENSMODG00000015060	0.00812479	-0.00942885	0.0173292	0.966306	0.393478	-0.496798	GE	ortholog_one2one	TP63	TP63
Mdomestica	NP_vs_MG	ENSMODG00000015061	0.0429375	0.0056813	0.0799879	0.214735	0.631949	0.425955	GE	ortholog_one2one	USHBP1	USHBP1
Mdomestica	NP_vs_MG	ENSMODG00000015062	6.23041052473383e-08	0.0473033	2.606054436688218e-07	26.1976	28.7239	0.128142	GE	ortholog_one2one	CMC1	CMC1
Mdomestica	NP_vs_MG	ENSMODG00000015063	1.410683807239192e-17	-0.192735	1.5130625476801794e-16	53.6837	21.9632	-1.25179	GE	ortholog_one2one	NELFE	NELFE
Mdomestica	NP_vs_MG	ENSMODG00000015064	6.289896676560278e-10	0.382325	3.3693120856317715e-09	26.1976	53.6442	1.00659	GE	ortholog_one2many	BECN1	BECN1
Mdomestica	NP_vs_MG	ENSMODG00000015065	2.260372188101303e-05	-0.0700413	6.837317888397723e-05	2.89892	1.0612	-0.919591	GE	ortholog_one2one	CCDC136	CCDC136
Mdomestica	NP_vs_MG	ENSMODG00000015066	3.9717090641112986e-18	-0.130729	4.4035261241348186e-17	17.9303	4.08979	-1.89502	GE	ortholog_one2one	PNPLA6	PNPLA6
Mdomestica	NP_vs_MG	ENSMODG00000015068	9.817730827474763e-11	-0.171517	5.806332263067879e-10	22.8692	15.1668	-0.56212	GE	ortholog_one2one	ORC2	ORC2
Mdomestica	NP_vs_MG	ENSMODG00000015070	0.000153293	0.129027	0.000417899	38.6522	61.7283	0.661715	GE	ortholog_one2many	BABAM1	BABAM1
Mdomestica	NP_vs_MG	ENSMODG00000015071	0.357974	0.0015906	0.497547	0.429469	0.178854	-0.278095	GE	ortholog_one2one	OPN1SW	OPN1SW
Mdomestica	NP_vs_MG	ENSMODG00000015073	6.620595037334961e-10	-0.0625723	3.5315734153750508e-09	14.7093	0.274242	-3.62391	GE	ortholog_one2one	P3H2	P3H2
Mdomestica	NP_vs_MG	ENSMODG00000015075	4.6294870064195175e-08	-0.00791798	1.9655286315442234e-07	38.2228	25.743	-0.552531	GE	ortholog_one2one	AZI2	AZI2
Mdomestica	NP_vs_MG	ENSMODG00000015077	4.25789055597843e-06	-0.00431157	1.4146760423748676e-05	0.322102	0.0357707	-0.352129	GE	ortholog_one2one	ABHD8	ABHD8
Mdomestica	NP_vs_MG	ENSMODG00000015078	2.7724513531358573e-47	0.791366	1.0812173603400953e-45	14.602	123.397	2.99515	GE	ortholog_one2one	GMPPA	GMPPA
Mdomestica	NP_vs_MG	ENSMODG00000015079	0.00177812	0.0476984	0.00419222	4.9389	6.74874	0.383767	GE	ortholog_one2one	AOC2	AOC2
Mdomestica	NP_vs_MG	ENSMODG00000015080	4.954785298631875e-07	0.422977	1.8659354413514407e-06	40.3701	108.457	1.4037	GE	ortholog_one2one	CALU	CALU
Mdomestica	NP_vs_MG	ENSMODG00000015084	0.00281881	0.083316	0.00646114	9.98516	18.4338	0.823015	GE	ortholog_one2one	MCOLN1	MCOLN1
Mdomestica	NP_vs_MG	ENSMODG00000015085	0.164505	-0.00276566	0.262505	0.858939	0.202701	-0.628202	GE	ortholog_one2many	CCNL2	CCNL2
Mdomestica	NP_vs_MG	ENSMODG00000015086	4.9454090942093214e-08	0.212569	2.093618911313869e-07	18.5746	37.2969	0.96825	GE	ortholog_one2one	FAM126B	FAM126B
Mdomestica	NP_vs_MG	ENSMODG00000015088	0.0259407	-0.00672552	0.0505967	0.322102	0.143083	-0.209904	GE	ortholog_one2one	CLDN16	CLDN16
Mdomestica	NP_vs_MG	ENSMODG00000015090	0.000293415	0.0543865	0.000771895	96.6306	162.602	0.744783	GE	ortholog_one2one	NDUFB3	NDUFB3
Mdomestica	NP_vs_MG	ENSMODG00000015093	1.395038073712128e-75	-0.517217	1.304617211275536e-73	115.205	1.12082	-5.77591	GE	ortholog_one2many		ENSP00000410815.1
Mdomestica	NP_vs_MG	ENSMODG00000015094	0.454512	-0.00913606	0.596857	9.23359	1.10889	-2.27876	GE	ortholog_one2one	ANO8	ANO8
Mdomestica	NP_vs_MG	ENSMODG00000015095	7.415926301612502e-41	-0.301637	2.361778260201467e-39	22.9766	2.08663	-2.95753	GE	ortholog_one2one	IL1RAP	IL1RAP
Mdomestica	NP_vs_MG	ENSMODG00000015096	4.918065330964818e-09	0.0980243	2.359624961984184e-08	33.2839	24.4791	-0.428216	GE	ortholog_one2one	ZBTB12	ZBTB12
Mdomestica	NP_vs_MG	ENSMODG00000015097	2.8139850286159513e-06	0.161009	9.567685964270334e-06	22.9766	21.8798	-0.0675563	GE	ortholog_one2one	CFLAR	CFLAR
Mdomestica	NP_vs_MG	ENSMODG00000015098	0.0613348	0.011094	0.110066	0.644204	0.596179	-0.0427673	GE	ortholog_one2one	GTPBP3	GTPBP3
Mdomestica	NP_vs_MG	ENSMODG00000015101	8.367432358204833e-24	-0.419579	1.3107571070034932e-22	66.8899	11.5897	-2.43095	GE	ortholog_one2one	INSR	INSR
Mdomestica	NP_vs_MG	ENSMODG00000015103	5.5856295787081425e-15	0.230436	4.8899616242904534e-14	0.429469	18.7796	3.79046	GE	ortholog_one2one	OSTN	OSTN
Mdomestica	NP_vs_MG	ENSMODG00000015106	0.562404	-0.00160451	0.695561	1.28841	1.22813	-0.0385124	GE	ortholog_one2one	CASP10	CASP10
Mdomestica	NP_vs_MG	ENSMODG00000015109	2.9194170033093293e-05	-0.0244255	8.698002918203276e-05	13.5283	10.6478	-0.318813	GE	ortholog_one2many	AARSD1	AARSD1
Mdomestica	NP_vs_MG	ENSMODG00000015112	2.6740540757767178e-36	-0.576248	7.245339153766336e-35	41.7659	12.2932	-1.68577	GE	ortholog_one2one	CCDC50	CCDC50
Mdomestica	NP_vs_MG	ENSMODG00000015114	0.000384084	-0.062038	0.00099525	9.23359	4.84097	-0.809033	GE	ortholog_one2one	PXN	PXN
Mdomestica	NP_vs_MG	ENSMODG00000015116	7.077665165590592e-12	-0.0903249	4.7162162298144194e-11	26.8418	1.24005	-3.63565	GE	ortholog_one2one	FGF12	FGF12
Mdomestica	NP_vs_MG	ENSMODG00000015117	0.00105533	0.0309071	0.00257474	22.1177	29.1412	0.382741	GE	ortholog_one2one	PEX11G	PEX11G
Mdomestica	NP_vs_MG	ENSMODG00000015119	0.0170711	-0.0170995	0.0344553	12.7767	5.72331	-1.03499	GE	ortholog_one2one	MB21D2	MB21D2
Mdomestica	NP_vs_MG	ENSMODG00000015121	2.5699188269401018e-11	0.177732	1.6097685985416472e-10	6.44204	16.8003	1.25813	GE	ortholog_one2one	RUNDC1	RUNDC1
Mdomestica	NP_vs_MG	ENSMODG00000015123	0.244319	-0.00403023	0.366249	0.429469	0.286166	-0.152403	GE	ortholog_one2one	PLAAT1	PLAAT1
Mdomestica	NP_vs_MG	ENSMODG00000015125	8.856984015245465e-125	-1.53452	2.9136351415799256e-122	287.959	3.57707	-5.9803	GE	ortholog_one2one	RBMS3	RBMS3
Mdomestica	NP_vs_MG	ENSMODG00000015127	0.000141359	-0.0436059	0.000386874	6.44204	1.2639	-1.71689	GE			ZNF287
Mdomestica	NP_vs_MG	ENSMODG00000015131	4.206338572464557e-15	0.394721	3.71619712996063e-14	26.9492	44.9042	0.715818	GE	ortholog_one2one	MPHOSPH6	MPHOSPH6
Mdomestica	NP_vs_MG	ENSMODG00000015132	0.000497738	-0.0142417	0.00126963	9.66306	5.616	-0.68859	GE	ortholog_one2one	IFI35	IFI35
Mdomestica	NP_vs_MG	ENSMODG00000015137	8.033772555411392e-66	1.03801	5.519418874555611e-64	2.89892	127.713	5.04494	GE	ortholog_one2one	ATP13A4	ATP13A4
Mdomestica	NP_vs_MG	ENSMODG00000015138	0.00284589	-0.111432	0.00651895	87.7191	106.275	0.273994	GE	ortholog_one2one	SLC44A4	SLC44A4
Mdomestica	NP_vs_MG	ENSMODG00000015139	1.4588685101292905e-13	-0.311959	1.1331355911176452e-12	45.2017	19.5666	-1.16764	GE	ortholog_one2one	ARHGEF18	ARHGEF18
Mdomestica	NP_vs_MG	ENSMODG00000015140	9.094965394849403e-05	0.043135	0.000254849	4.50943	8.7996	0.83082	GE	ortholog_one2one	IMPDH1	IMPDH1
Mdomestica	NP_vs_MG	ENSMODG00000015141	3.6729563360039525e-13	-0.0448941	2.7512243521924064e-12	12.562	0.202701	-3.49522	GE	ortholog_one2one	RND2	RND2
Mdomestica	NP_vs_MG	ENSMODG00000015142	0.00795583	-0.000325305	0.0169999	0.751571	1.08505	0.251429	GE	ortholog_one2one	TRPC7	TRPC7
Mdomestica	NP_vs_MG	ENSMODG00000015150	9.093151273791964e-05	-0.0770848	0.000254823	6.44204	5.04367	-0.300273	GE	ortholog_one2one	BRCA1	BRCA1
Mdomestica	NP_vs_MG	ENSMODG00000015151	1.8358519457391262e-18	-0.213643	2.0876003296770008e-17	70.433	26.5657	-1.37372	GE	ortholog_one2one	RBM28	RBM28
Mdomestica	NP_vs_MG	ENSMODG00000015152	5.926177658686305e-16	-0.410534	5.643997945919158e-15	68.9298	47.0146	-0.542434	GE	ortholog_one2one	SMAD5	SMAD5
Mdomestica	NP_vs_MG	ENSMODG00000015155	4.2116882915457337e-23	-0.793563	6.321375631143414e-22	131.418	52.7499	-1.30076	GE	ortholog_one2one	TGFBR2	TGFBR2
Mdomestica	NP_vs_MG	ENSMODG00000015156	3.7258523832997657e-06	0.179875	1.2463486582345741e-05	27.5934	33.8033	0.283543	GE	ortholog_one2one	OPA1	OPA1
Mdomestica	NP_vs_MG	ENSMODG00000015157	0.012062	0.084077	0.0250094	70.2182	69.7529	-0.00945772	GE	ortholog_one2one	NBR1	NBR1
Mdomestica	NP_vs_MG	ENSMODG00000015159	1.2913360128965934e-10	-0.0681903	7.517871662005943e-10	11.9178	1.08505	-2.63121	GE	ortholog_one2one	GADL1	GADL1
Mdomestica	NP_vs_MG	ENSMODG00000015160	0.00599721	-0.0015756	0.0130622	4.40206	2.98089	-0.440418	GE	ortholog_one2one	TMEM106A	TMEM106A
Mdomestica	NP_vs_MG	ENSMODG00000015162	2.0628530637688875e-68	-0.500953	1.5422860259119152e-66	44.9869	2.18201	-3.85321	GE	ortholog_one2one	TGFBI	TGFBI
Mdomestica	NP_vs_MG	ENSMODG00000015165	2.5019190709445365e-11	0.00268768	1.5685798444338818e-10	4.9389	5.31791	0.0892528	GE	ortholog_one2one	SPEG	SPEG
Mdomestica	NP_vs_MG	ENSMODG00000015166	2.0901637117361116e-19	-0.107019	2.5083758672774744e-18	14.7093	1.78854	-2.49404	GE	ortholog_one2one	OSBPL10	OSBPL10
Mdomestica	NP_vs_MG	ENSMODG00000015168	0.121125	-1.217798792307098e-05	0.201782	0.644204	0.608102	-0.0320303	GE			INTS6L
Mdomestica	NP_vs_MG	ENSMODG00000015169	0.878308	0.00236694	0.950877	1.82525	1.19236	-0.365893	GE	ortholog_one2one	SDR42E1	SDR42E1
Mdomestica	NP_vs_MG	ENSMODG00000015171	2.024976498766596e-09	-0.0559415	1.018938147534849e-08	4.29469	0.286166	-2.04147	GE	ortholog_one2one	POLE	POLE
Mdomestica	NP_vs_MG	ENSMODG00000015173	8.407829555955603e-27	1.33005	1.5157945199460384e-25	986.277	2058.52	1.06078	GE	ortholog_one2many	HSPA1A	HSPA1A
Mdomestica	NP_vs_MG	ENSMODG00000015176	0.023454	0.0130638	0.0461357	4.18733	1.90777	-0.835077	GE	ortholog_one2one	PXMP2	PXMP2
Mdomestica	NP_vs_MG	ENSMODG00000015177	7.014666288898938e-23	1.16645	1.0383488553212922e-21	50.2479	164.557	1.69176	GE	ortholog_one2one	LSM2	LSM2
Mdomestica	NP_vs_MG	ENSMODG00000015178	0.00138473	-0.0195555	0.00331875	14.1725	17.2296	0.264822	GE	ortholog_one2many	MOSPD1	MOSPD1
Mdomestica	NP_vs_MG	ENSMODG00000015179	0.00768897	-0.0150615	0.0164772	3.43576	1.02543	-1.13095	GE	ortholog_one2one	PGAM5	PGAM5
Mdomestica	NP_vs_MG	ENSMODG00000015180	0.00636717	0.00594891	0.0138154	1.07367	0.977733	-0.0683412	GE	ortholog_one2one	DES	DES
Mdomestica	NP_vs_MG	ENSMODG00000015181	1.3101835503924803e-06	0.0101781	4.6669238772069465e-06	15.783	11.4705	-0.428484	GE	ortholog_one2one	DHX8	DHX8
Mdomestica	NP_vs_MG	ENSMODG00000015182	9.031067252581172e-39	1.41859	2.6864542820922844e-37	220.855	852.679	1.94408	GE	ortholog_one2one	SND1	SND1
Mdomestica	NP_vs_MG	ENSMODG00000015183	8.12509359606035e-05	0.222918	0.000229211	16.6419	34.1014	0.99252	GE	ortholog_one2one	CASP8	CASP8
Mdomestica	NP_vs_MG	ENSMODG00000015185	6.404470786238305e-07	-0.0134676	2.3776130128092867e-06	6.33467	5.73524	-0.123004	GE	ortholog_one2many	PABIR1	PABIR1
Mdomestica	NP_vs_MG	ENSMODG00000015186	0.000759756	0.0817483	0.00188754	69.4667	96.5452	0.469129	GE			CMTM8
Mdomestica	NP_vs_MG	ENSMODG00000015187	3.201554146940964e-18	-0.104608	3.580874282270529e-17	5.15363	0.202701	-2.35516	GE	ortholog_one2one	ETV4	ETV4
Mdomestica	NP_vs_MG	ENSMODG00000015188	0.00146128	0.0274705	0.00348845	0.536837	2.22971	1.07144	GE	ortholog_one2one	FLACC1	FLACC1
Mdomestica	NP_vs_MG	ENSMODG00000015190	0.0953041	0.00207378	0.16331	0.107367	0.262319	0.188942	GE	ortholog_one2one	MEOX1	MEOX1
Mdomestica	NP_vs_MG	ENSMODG00000015192	6.3015935795416e-174	-2.1348	5.873505322371407e-171	561.853	0.858497	-8.24248	GE	ortholog_one2one	PTPRD	PTPRD
Mdomestica	NP_vs_MG	ENSMODG00000015193	2.2882976151487434e-24	-0.353477	3.7028575182169654e-23	55.0795	24.3479	-1.1456	GE	ortholog_one2one	DNPEP	DNPEP
Mdomestica	NP_vs_MG	ENSMODG00000015195	2.865341285628296e-10	0.018997	1.598257989801285e-09	26.4124	23.4179	-0.166888	GE	ortholog_one2one	PABIR2	PABIR2
Mdomestica	NP_vs_MG	ENSMODG00000015196	4.125450466025086e-42	-0.345289	1.3619344265760738e-40	24.1577	1.09697	-3.58462	GE	ortholog_one2one	PLCG2	PLCG2
Mdomestica	NP_vs_MG	ENSMODG00000015198	4.97515334749443e-14	-0.180216	4.0381781684365534e-13	49.4964	20.6516	-1.2217	GE	ortholog_one2one	CMTM6	CMTM6
Mdomestica	NP_vs_MG	ENSMODG00000015199	3.18897041889646e-05	-0.0331122	9.442972662626583e-05	40.7996	25.3972	-0.663104	GE	ortholog_one2one	ANKLE2	ANKLE2
Mdomestica	NP_vs_MG	ENSMODG00000015202	0.000636889	0.0219551	0.00160049	12.4546	12.2932	-0.0174121	GE			DUSP3
Mdomestica	NP_vs_MG	ENSMODG00000015204	5.0958882147012754e-11	0.568777	3.1003312937223035e-10	39.6186	94.5062	1.23346	GE	ortholog_one2one	VARS1	VARS1
Mdomestica	NP_vs_MG	ENSMODG00000015205	4.388234315872117e-21	-0.395949	5.771580806228417e-20	225.686	130.969	-0.780503	GE	ortholog_one2one	DMAC1	DMAC1
Mdomestica	NP_vs_MG	ENSMODG00000015207	3.1141682702486784e-09	0.0334285	1.5309137336971437e-08	13.743	16.7168	0.26509	GE	ortholog_one2one	TRAK2	TRAK2
Mdomestica	NP_vs_MG	ENSMODG00000015208	1.1710941171882108e-14	-0.686165	9.992717029239167e-14	94.1612	73.6042	-0.351116	GE	ortholog_one2one	CMIP	CMIP
Mdomestica	NP_vs_MG	ENSMODG00000015210	1.3445122495412378e-06	0.0634019	4.778247524360968e-06	72.3656	73.1273	0.0149007	GE	ortholog_one2one	DYNC1LI1	DYNC1LI1
Mdomestica	NP_vs_MG	ENSMODG00000015212	0.419861	-0.00549344	0.561838	0.429469	0.0715414	-0.415792	GE	ortholog_one2one	MPP3	MPP3
Mdomestica	NP_vs_MG	ENSMODG00000015213	0.00565522	0.258402	0.0123617	98.0264	144.263	0.552785	GE	ortholog_one2one	KDM4C	KDM4C
Mdomestica	NP_vs_MG	ENSMODG00000015214	1.0797895185759724e-06	0.0804429	3.886938710686011e-06	32.9618	40.6475	0.294316	GE	ortholog_one2one	GAN	GAN
Mdomestica	NP_vs_MG	ENSMODG00000015215	1.8815646870381996e-12	0.177413	1.3199275408670882e-11	1.71788	15.9657	2.64207	GE	ortholog_one2one	VWA7	VWA7
Mdomestica	NP_vs_MG	ENSMODG00000015216	0.000946487	0.000423695	0.00232461	6.33467	4.96021	-0.299371	GE	ortholog_one2one	STRADB	STRADB
Mdomestica	NP_vs_MG	ENSMODG00000015217	0.0250211	0.0543473	0.0489532	1.82525	3.08821	0.533092	GE	ortholog_one2one	BCO1	BCO1
Mdomestica	NP_vs_MG	ENSMODG00000015219	1.2398220425990214e-05	0.158972	3.876540753120187e-05	111.233	94.4347	-0.233906	GE	ortholog_one2many	C2CD6	C2CD6
Mdomestica	NP_vs_MG	ENSMODG00000015221	1.8696352545934823e-09	0.265296	9.450242405810368e-09	19.004	34.5426	0.829259	GE	ortholog_one2one	GCN1	GCN1
Mdomestica	NP_vs_MG	ENSMODG00000015222	5.0227352171997393e-26	-0.581289	8.739621788633425e-25	98.778	54.7054	-0.840905	GE	ortholog_one2one	CNOT10	CNOT10
Mdomestica	NP_vs_MG	ENSMODG00000015223	2.99477366195842e-06	-0.0889636	1.0145367232333576e-05	7.30098	2.7305	-1.15391	GE			ZNF850
Mdomestica	NP_vs_MG	ENSMODG00000015224	0.361042	0.00154882	0.500692	0.322102	0.214624	-0.122323	GE	ortholog_one2one	FSCN3	FSCN3
Mdomestica	NP_vs_MG	ENSMODG00000015225	0.00409284	-0.00244024	0.00916579	0.536837	0.488866	-0.0457496	GE	ortholog_one2one	GLDC	GLDC
Mdomestica	NP_vs_MG	ENSMODG00000015226	1.1440070013732548e-10	0.0904108	6.700693030329383e-10	9.8778	13.5333	0.417971	GE	ortholog_one2one	RAB35	RAB35
Mdomestica	NP_vs_MG	ENSMODG00000015227	1.081500259460369e-11	-0.154571	7.044237189618178e-11	17.7156	9.68194	-0.809069	GE	ortholog_one2one	TCAIM	TCAIM
Mdomestica	NP_vs_MG	ENSMODG00000015229	0.50039	-0.00440223	0.639513	1.61051	0.345784	-0.955885	GE	ortholog_one2one	ARF5	ARF5
Mdomestica	NP_vs_MG	ENSMODG00000015230	3.0854081331949102e-06	-0.115555	1.0430925186845131e-05	6.44204	4.04209	-0.561676	GE	ortholog_one2many	MSH5-SAPCD1	MSH5
Mdomestica	NP_vs_MG	ENSMODG00000015231	3.584312833314216e-11	0.0370198	2.206617248902072e-10	14.7093	17.325	0.222188	GE	ortholog_one2one	BICDL1	BICDL1
Mdomestica	NP_vs_MG	ENSMODG00000015233	0.000161591	-0.0111635	0.000439277	15.3535	10.9458	-0.453094	GE	ortholog_one2one	GCC1	GCC1
Mdomestica	NP_vs_MG	ENSMODG00000015235	2.5354026611456056e-07	0.241682	9.893236004877676e-07	40.2628	55.23	0.446499	GE	ortholog_one2one	ZNF800	ZNF800
Mdomestica	NP_vs_MG	ENSMODG00000015236	0.291979	0.0132052	0.423548	1.07367	1.75277	0.408693	GE	ortholog_one2one	PTPRN	PTPRN
Mdomestica	NP_vs_MG	ENSMODG00000015238	7.247148611438204e-41	-0.786372	2.31065871691032e-39	93.517	16.0849	-2.46785	GE	ortholog_one2one	UHRF2	UHRF2
Mdomestica	NP_vs_MG	ENSMODG00000015240	2.4939759431454203e-73	-0.804108	2.1391581387187804e-71	236.96	134.152	-0.816134	GE	ortholog_one2one	CLIC1	CLIC1
Mdomestica	NP_vs_MG	ENSMODG00000015241	4.582903820782096e-05	-0.0477754	0.000133292	122.291	74.1885	-0.713489	GE	ortholog_one2one	ABHD5	ABHD5
Mdomestica	NP_vs_MG	ENSMODG00000015244	2.5088451836851247e-42	-0.327182	8.36142181480375e-41	40.5849	1.81238	-3.88619	GE	ortholog_one2one	DDAH2	DDAH2
Mdomestica	NP_vs_MG	ENSMODG00000015245	1.533828668840663e-07	0.0597881	6.133998460829894e-07	44.3427	48.4097	0.123924	GE	ortholog_one2one	ANO10	ANO10
Mdomestica	NP_vs_MG	ENSMODG00000015246	0.00925397	0.0107014	0.0195847	4.07996	2.61126	-0.492314	GE			GRM8
Mdomestica	NP_vs_MG	ENSMODG00000015247	6.158364450646223e-23	-0.613652	9.154714873416783e-22	95.0201	36.5338	-1.35515	GE	ortholog_one2one	HPRT1	HPRT1
Mdomestica	NP_vs_MG	ENSMODG00000015248	0.0396744	0.0231659	0.0744897	1.71788	2.02701	0.155412	GE	ortholog_one2one	SNRK	SNRK
Mdomestica	NP_vs_MG	ENSMODG00000015249	0.522094	0.0144149	0.659594	1.07367	2.50395	0.756793	GE	ortholog_one2one	DNAJB2	DNAJB2
Mdomestica	NP_vs_MG	ENSMODG00000015250	2.402905744476128e-34	-0.440052	5.988418041625801e-33	82.4581	40.6117	-1.00406	GE	ortholog_one2one	POMGNT2	POMGNT2
Mdomestica	NP_vs_MG	ENSMODG00000015252	0.566729	0.00161324	0.699441	0.322102	0.143083	-0.209904	GE	ortholog_one2one	MPIG6B	MPIG6B
Mdomestica	NP_vs_MG	ENSMODG00000015255	0.00127733	-0.0216206	0.00307637	1.71788	1.32352	-0.226171	GE	ortholog_one2one	GASK1A	GASK1A
Mdomestica	NP_vs_MG	ENSMODG00000015257	0.000131695	-0.0510225	0.000361521	3.65049	0.381554	-1.75109	GE	ortholog_one2one	CIT	CIT
Mdomestica	NP_vs_MG	ENSMODG00000015258	2.5472286763284428e-14	-0.18584	2.1110138781119124e-13	72.7951	21.7844	-1.69548	GE	ortholog_one2one	TMEM237	TMEM237
Mdomestica	NP_vs_MG	ENSMODG00000015259	1.750861912510762e-07	-0.0592755	6.951242481559836e-07	32.747	26.3869	-0.301277	GE	ortholog_one2one	PHF6	PHF6
Mdomestica	NP_vs_MG	ENSMODG00000015261	5.2577596469495003e-14	-0.126178	4.2613760941449835e-13	10.1999	2.67088	-1.60929	GE	ortholog_one2one	C16orf46	C16orf46
Mdomestica	NP_vs_MG	ENSMODG00000015262	3.315404249258696e-09	-0.799698	1.625553807079987e-08	4339.47	2389.76	-0.860382	GE	ortholog_one2many	RPL14	RPL14
Mdomestica	NP_vs_MG	ENSMODG00000015263	6.211902042110846e-28	0.775133	1.176013574146943e-26	25.0166	96.2471	1.90222	GE	ortholog_one2one	GOLGA3	GOLGA3
Mdomestica	NP_vs_MG	ENSMODG00000015265	0.0110173	0.0344784	0.0230002	0.536837	1.34736	0.611077	GE	ortholog_one2many	LY6G6F	LY6G6F
Mdomestica	NP_vs_MG	ENSMODG00000015266	0.00286185	9.254603364158327e-05	0.00655336	5.261	6.62951	0.285197	GE	ortholog_one2one	ATMIN	ATMIN
Mdomestica	NP_vs_MG	ENSMODG00000015267	2.4143643082361592e-08	-0.0174653	1.0601516141158839e-07	1.71788	2.65896	0.428952	GE	ortholog_one2one	STK16	STK16
Mdomestica	NP_vs_MG	ENSMODG00000015268	1.8680157399100093e-28	-0.41665	3.6475877178326594e-27	19.1114	1.75277	-2.86906	GE	ortholog_one2one	GPC3	GPC3
Mdomestica	NP_vs_MG	ENSMODG00000015269	5.1391262834392315e-05	0.0347581	0.00014862	2.46945	3.32668	0.318553	GE	ortholog_one2many	PRKAB1	PRKAB1
Mdomestica	NP_vs_MG	ENSMODG00000015270	0.08848	0.00100977	0.152834	0.214735	0.250395	0.0417427	GE	ortholog_one2one	ENTPD3	ENTPD3
Mdomestica	NP_vs_MG	ENSMODG00000015271	0.0443542	-0.0266116	0.0823419	3.86522	2.14624	-0.628876	GE	ortholog_one2one	CENPN	CENPN
Mdomestica	NP_vs_MG	ENSMODG00000015272	0.000171349	0.059433	0.000464316	15.0314	13.9744	-0.0984023	GE	ortholog_one2one	CHFR	CHFR
Mdomestica	NP_vs_MG	ENSMODG00000015273	0.0441807	-0.000259777	0.0820688	0.644204	1.15659	0.39136	GE	ortholog_one2many	GGCT	GGCT
Mdomestica	NP_vs_MG	ENSMODG00000015275	2.6522845234544045e-11	0.175653	1.6576481860713468e-10	4.18733	20.3416	2.04061	GE	ortholog_one2one	NOD1	NOD1
Mdomestica	NP_vs_MG	ENSMODG00000015276	5.1836672458688045e-08	-0.068965	2.188850853654236e-07	18.5746	8.11995	-1.10188	GE	ortholog_one2one	GLB1L	GLB1L
Mdomestica	NP_vs_MG	ENSMODG00000015277	6.90937328270223e-10	0.0789557	3.6785966437722724e-09	19.9703	25.0037	0.310369	GE	ortholog_one2one	ABHD16A	ABHD16A
Mdomestica	NP_vs_MG	ENSMODG00000015281	4.807938869673626e-07	-0.38454	1.8142994153011327e-06	202.065	180.01	-0.165873	GE	ortholog_one2one	FBRSL1	FBRSL1
Mdomestica	NP_vs_MG	ENSMODG00000015284	1.0763742197923269e-16	0.286309	1.0814795520601166e-15	9.8778	26.9592	1.36194	GE	ortholog_one2one	ZNRF2	ZNRF2
Mdomestica	NP_vs_MG	ENSMODG00000015285	8.511896237914145e-06	-0.00771715	2.7201102011949177e-05	8.26729	5.19868	-0.580186	GE	ortholog_one2one	ANKZF1	ANKZF1
Mdomestica	NP_vs_MG	ENSMODG00000015286	6.004985740300028e-06	-0.0375675	1.96043679241412e-05	25.8755	14.6898	-0.776463	GE	ortholog_one2one	EIF2AK2	EIF2AK2
Mdomestica	NP_vs_MG	ENSMODG00000015289	0.000715604	-0.0482082	0.00178451	28.2376	23.9306	-0.229907	GE	ortholog_one2one	GPATCH11	GPATCH11
Mdomestica	NP_vs_MG	ENSMODG00000015290	1.242856570945933e-16	-0.308284	1.2429454734188189e-15	93.9464	28.0442	-1.70886	GE	ortholog_one2one	MTURN	MTURN
Mdomestica	NP_vs_MG	ENSMODG00000015291	5.20721665644077e-08	0.0427715	2.1981309200995894e-07	6.01257	12.1382	0.905752	GE	ortholog_one2one	GPANK1	GPANK1
Mdomestica	NP_vs_MG	ENSMODG00000015293	1.692452678078239e-08	0.0470635	7.567054970326785e-08	47.6711	42.8056	-0.151949	GE	ortholog_one2one	KIAA2026	KIAA2026
Mdomestica	NP_vs_MG	ENSMODG00000015294	0.00601244	0.00758557	0.0130934	0.751571	1.58584	0.56198	GE	ortholog_one2one	C6orf47	C6orf47
Mdomestica	NP_vs_MG	ENSMODG00000015295	4.242393144757571e-08	-0.193711	1.810528038976056e-07	28.0229	7.29723	-1.80649	GE	ortholog_one2one	GPC4	GPC4
Mdomestica	NP_vs_MG	ENSMODG00000015296	0.123019	0.00731134	0.20434	0.751571	0.66772	-0.0707727	GE	ortholog_one2one	MLANA	MLANA
Mdomestica	NP_vs_MG	ENSMODG00000015298	9.125628964712154e-25	-0.135375	1.4983607581402307e-23	22.5471	10.6478	-1.0155	GE	ortholog_one2one	APOM	APOM
Mdomestica	NP_vs_MG	ENSMODG00000015302	0.00710941	0.0263346	0.0153071	2.14735	2.42049	0.120065	GE	ortholog_one2many	ATG9A	ATG9A
Mdomestica	NP_vs_MG	ENSMODG00000015303	0.00590744	0.0218549	0.0128889	1.18104	3.56515	1.06564	GE	ortholog_one2one	PLEKHA8	PLEKHA8
Mdomestica	NP_vs_MG	ENSMODG00000015304	0.000272381	-0.0563007	0.000719335	59.5889	35.7349	-0.7219	GE	ortholog_one2one	MBNL3	MBNL3
Mdomestica	NP_vs_MG	ENSMODG00000015306	5.487756022754759e-08	0.0519924	2.309929759269435e-07	5.47574	9.83695	0.742843	GE	ortholog_one2one	FKBP14	FKBP14
Mdomestica	NP_vs_MG	ENSMODG00000015308	0.934934	0.00129986	1	0.644204	0.441172	-0.190147	GE	ortholog_one2one	RAP2C	RAP2C
Mdomestica	NP_vs_MG	ENSMODG00000015309	6.069613827656105e-11	-0.0881535	3.662463138733708e-10	56.4752	34.9361	-0.677508	GE	ortholog_one2one	SUDS3	SUDS3
Mdomestica	NP_vs_MG	ENSMODG00000015310	0.486638	0.00219346	0.626783	0.214735	0.310013	0.10894	GE	ortholog_one2one	SCRN1	SCRN1
Mdomestica	NP_vs_MG	ENSMODG00000015312	1.1730470441323615e-05	-0.0975462	3.679688293474208e-05	41.6585	27.3646	-0.588743	GE	ortholog_one2one	POT1	POT1
Mdomestica	NP_vs_MG	ENSMODG00000015313	1.683389410614659e-13	0.285256	1.3010208595800744e-12	22.4398	48.3501	1.07409	GE	ortholog_one2one	ABCB6	ABCB6
Mdomestica	NP_vs_MG	ENSMODG00000015317	2.166049582055922e-09	0.281891	1.0854315127858009e-08	35.1091	56.7562	0.677612	GE	ortholog_one2one	BAG6	BAG6
Mdomestica	NP_vs_MG	ENSMODG00000015318	0.000167901	-0.0802767	0.000455457	4.50943	3.06436	-0.438875	GE	ortholog_one2one	ZFAND2B	ZFAND2B
Mdomestica	NP_vs_MG	ENSMODG00000015320	0.000604056	-0.0492216	0.00152346	13.4209	6.36719	-0.968977	GE	ortholog_one2one	FRMD7	FRMD7
Mdomestica	NP_vs_MG	ENSMODG00000015321	2.9490792588299962e-21	0.471744	3.924900249186309e-20	6.87151	53.9542	2.80352	GE	ortholog_one2many	CHN2	CHN2
Mdomestica	NP_vs_MG	ENSMODG00000015322	1.385704826543412e-05	0.0437389	4.2995348717110707e-05	18.8967	22.2375	0.223927	GE			RETREG2
Mdomestica	NP_vs_MG	ENSMODG00000015323	2.2610701221580236e-10	0.233398	1.2782863476704946e-09	14.1725	22.5117	0.631921	GE	ortholog_one2one	STK26	STK26
Mdomestica	NP_vs_MG	ENSMODG00000015324	1.8848235413687387e-10	0.0466275	1.0762392457372405e-09	22.6545	24.026	0.0813122	GE	ortholog_one2one	ERMP1	ERMP1
Mdomestica	NP_vs_MG	ENSMODG00000015328	3.7556963850769916e-09	0.0575185	1.8301983673670762e-08	9.77043	19.5904	0.934898	GE	ortholog_one2one	CNPPD1	CNPPD1
Mdomestica	NP_vs_MG	ENSMODG00000015330	0.00339117	0.0142143	0.00768239	9.23359	6.25988	-0.495296	GE	ortholog_one2one	CPVL	CPVL
Mdomestica	NP_vs_MG	ENSMODG00000015334	6.800559241995296e-16	0.0783669	6.435101100665735e-15	3.97259	11.077	1.28019	GE	ortholog_one2one	SLC23A3	SLC23A3
Mdomestica	NP_vs_MG	ENSMODG00000015335	3.075451784674227e-21	-0.294474	4.089195568381395e-20	134.639	11.1247	-3.48375	GE	ortholog_one2one	CREB5	CREB5
Mdomestica	NP_vs_MG	ENSMODG00000015337	7.149506164561046e-07	-0.0871328	2.6401808158142626e-06	13.0988	3.25514	-1.7283	GE	ortholog_one2one	TAOK3	TAOK3
Mdomestica	NP_vs_MG	ENSMODG00000015338	4.744388718426966e-06	0.193136	1.566634356927903e-05	21.3661	51.2714	1.22471	GE	ortholog_one2one	NHEJ1	NHEJ1
Mdomestica	NP_vs_MG	ENSMODG00000015339	4.085423734019361e-40	0.519171	1.2778145240564807e-38	8.58939	44.5942	2.24934	GE	ortholog_one2one	IHH	IHH
Mdomestica	NP_vs_MG	ENSMODG00000015340	3.029215026163617e-06	0.0737886	1.0254589656366471e-05	0.966306	5.85447	1.80156	GE	ortholog_one2one	SPEF1	SPEF1
Mdomestica	NP_vs_MG	ENSMODG00000015342	1.2517264661136388e-12	-0.031797	8.942456679987115e-12	14.0651	5.87832	-1.13108	GE	ortholog_one2one	NOC4L	NOC4L
Mdomestica	NP_vs_MG	ENSMODG00000015344	2.5722286379852384e-06	0.494768	8.79274537595883e-06	161.373	187.021	0.211583	GE	ortholog_one2one	RIC1	RIC1
Mdomestica	NP_vs_MG	ENSMODG00000015345	5.097885579985794e-07	0.0975238	1.9175017028189774e-06	9.8778	13.5094	0.415602	GE	ortholog_one2one	CENPB	CENPB
Mdomestica	NP_vs_MG	ENSMODG00000015347	0.000395562	0.0241361	0.00102237	0.536837	1.58584	0.750666	GE	ortholog_one2one	AP5S1	AP5S1
Mdomestica	NP_vs_MG	ENSMODG00000015348	6.617059023491312e-06	0.127834	2.1454801068513923e-05	1.61051	7.82186	1.75675	GE	ortholog_one2one	CFAP65	CFAP65
Mdomestica	NP_vs_MG	ENSMODG00000015349	0.175222	0.00100963	0.276984	0.536837	0.190777	-0.36806	GE	ortholog_one2one	PDCD1LG2	PDCD1LG2
Mdomestica	NP_vs_MG	ENSMODG00000015350	0.00548464	0.0321665	0.0120089	8.15992	8.88306	0.109623	GE	ortholog_one2one	VSIG10	VSIG10
Mdomestica	NP_vs_MG	ENSMODG00000015352	0.372311	0.000179866	0.512861	0.107367	0.155006	0.060767	GE	ortholog_one2one	CD274	CD274
Mdomestica	NP_vs_MG	ENSMODG00000015353	0.018236	-0.0103103	0.0365951	3.75786	1.97931	-0.675332	GE	ortholog_one2one	PLGRKT	PLGRKT
Mdomestica	NP_vs_MG	ENSMODG00000015355	0.0151428	-0.0146384	0.0308933	5.47574	1.44275	-1.40654	GE	ortholog_one2one	DDX51	DDX51
Mdomestica	NP_vs_MG	ENSMODG00000015356	0.000102166	0.0398109	0.000284425	11.1662	15.4172	0.432327	GE	ortholog_one2one	WSB2	WSB2
Mdomestica	NP_vs_MG	ENSMODG00000015360	1.0558211753034787e-30	-0.149496	2.2605567920241864e-29	25.124	7.71455	-1.58388	GE	ortholog_one2one	RFC5	RFC5
Mdomestica	NP_vs_MG	ENSMODG00000015362	0.0954064	0.0147654	0.163445	0.966306	1.47852	0.333993	GE	ortholog_one2one	KSR2	KSR2
Mdomestica	NP_vs_MG	ENSMODG00000015364	0.641204	-0.000231969	0.761026	0.322102	0.0715414	-0.303146	GE	ortholog_one2one	WNT6	WNT6
Mdomestica	NP_vs_MG	ENSMODG00000015367	7.245784808914699e-09	0.150742	3.407444245322449e-08	38.6522	58.3182	0.581072	GE	ortholog_one2one	HEATR5B	HEATR5B
Mdomestica	NP_vs_MG	ENSMODG00000015369	9.566235153420998e-05	-0.00263306	0.00026717	0.644204	0.0238471	-0.683389	GE	ortholog_one2one	PRKAG3	PRKAG3
Mdomestica	NP_vs_MG	ENSMODG00000015372	7.027018137241534e-12	-0.0762288	4.683897047760376e-11	5.5831	0.345784	-2.29032	GE	ortholog_one2one	CYP27A1	CYP27A1
Mdomestica	NP_vs_MG	ENSMODG00000015373	0.000408522	-0.161446	0.0010535	79.3445	83.4173	0.0713401	GE	ortholog_one2one	JAK2	JAK2
Mdomestica	NP_vs_MG	ENSMODG00000015374	0.0303156	0.01031	0.0583203	0.214735	0.584255	0.383163	GE	ortholog_one2many	CNOT7	CNOT7
Mdomestica	NP_vs_MG	ENSMODG00000015375	4.181560550565629e-10	-0.0501892	2.2854729498615346e-09	9.98516	2.89743	-1.49496	GE	ortholog_one2one	TTLL4	TTLL4
Mdomestica	NP_vs_MG	ENSMODG00000015376	3.5169752405034326e-48	-0.797763	1.3968986033374572e-46	111.555	18.8154	-2.50593	GE	ortholog_one2one	STRN	STRN
Mdomestica	NP_vs_MG	ENSMODG00000015377	3.6268278460416933e-23	-0.239641	5.461139484707476e-22	40.907	7.09453	-2.37217	GE	ortholog_one2one	RCL1	RCL1
Mdomestica	NP_vs_MG	ENSMODG00000015378	3.0348756988137475e-12	-0.603119	2.0855540498950602e-11	133.028	99.4784	-0.415651	GE	ortholog_one2one	WASL	WASL
Mdomestica	NP_vs_MG	ENSMODG00000015380	2.7409128890985713e-18	-0.239521	3.0792047490949884e-17	6.97888	1.99124	-1.41544	GE	ortholog_one2one	NOS1	NOS1
Mdomestica	NP_vs_MG	ENSMODG00000015383	1.6580295026224336e-06	0.0260055	5.8148527470623965e-06	3.00629	6.73682	0.949475	GE	ortholog_one2one	ASB15	ASB15
Mdomestica	NP_vs_MG	ENSMODG00000015385	1.6878397768286554e-11	0.167096	1.0767824740972591e-10	22.8692	28.3781	0.299588	GE	ortholog_one2one	CDC37L1	CDC37L1
Mdomestica	NP_vs_MG	ENSMODG00000015386	1.81781648276275e-07	0.0715602	7.201726337632759e-07	5.9052	8.46574	0.455031	GE	ortholog_one2one	FBXO21	FBXO21
Mdomestica	NP_vs_MG	ENSMODG00000015388	2.8191245713780453e-05	-0.0755113	8.422733333141671e-05	9.01886	3.48168	-1.16061	GE	ortholog_one2one	STK36	STK36
Mdomestica	NP_vs_MG	ENSMODG00000015389	9.118521410865895e-13	-0.241076	6.588426245235973e-12	19.6482	5.30599	-1.71122	GE	ortholog_one2one	IQUB	IQUB
Mdomestica	NP_vs_MG	ENSMODG00000015390	3.706662971142356e-13	-0.198311	2.775728709134509e-12	34.6797	18.9346	-0.839825	GE	ortholog_one2one	FEZ2	FEZ2
Mdomestica	NP_vs_MG	ENSMODG00000015392	0.00068823	-0.0250312	0.00172147	6.22731	8.02456	0.320399	GE	ortholog_one2one	FBXW8	FBXW8
Mdomestica	NP_vs_MG	ENSMODG00000015395	1.2380307822564286e-115	-1.12158	3.17594648930773e-113	119.822	1.2162	-5.76865	GE	ortholog_one2one	CRIM1	CRIM1
Mdomestica	NP_vs_MG	ENSMODG00000015397	6.973928716848854e-05	0.0224229	0.000198458	12.2399	14.2964	0.208299	GE	ortholog_one2one	RNF25	RNF25
Mdomestica	NP_vs_MG	ENSMODG00000015399	3.7416301002701106e-05	0.0204758	0.000109841	0.858939	9.55078	2.5048	GE	ortholog_one2one	SLC1A1	SLC1A1
Mdomestica	NP_vs_MG	ENSMODG00000015400	0.000183617	-0.0299976	0.000495494	1.18104	0.274242	-0.775377	GE	ortholog_one2one	RNFT2	RNFT2
Mdomestica	NP_vs_MG	ENSMODG00000015401	5.180958364057138e-09	0.0101801	2.4832011960192953e-08	10.8441	13.6167	0.303451	GE	ortholog_one2one	BCS1L	BCS1L
Mdomestica	NP_vs_MG	ENSMODG00000015402	0.000540469	-0.106966	0.00137225	4.83153	5.42523	0.139872	GE	ortholog_one2one	SPRING1	SPRING1
Mdomestica	NP_vs_MG	ENSMODG00000015403	2.202367013835223e-239	-3.64345	5.598416949169137e-236	792.693	4.10171	-7.28146	GE	ortholog_one2one	GLIS3	GLIS3
Mdomestica	NP_vs_MG	ENSMODG00000015404	0.00694826	-0.0311023	0.0149844	10.6294	7.10645	-0.520631	GE			ZNF142
Mdomestica	NP_vs_MG	ENSMODG00000015406	0.0969018	-0.00642315	0.165662	0.214735	0.155006	-0.0727404	GE	ortholog_one2one	SLC13A1	SLC13A1
Mdomestica	NP_vs_MG	ENSMODG00000015407	0.125809	0.0208347	0.208257	1.28841	2.06278	0.420496	GE	ortholog_one2one	PLCD4	PLCD4
Mdomestica	NP_vs_MG	ENSMODG00000015410	2.77383659558598e-61	-1.06396	1.6608569354555712e-59	126.908	31.9313	-1.95758	GE	ortholog_one2one	RFX3	RFX3
Mdomestica	NP_vs_MG	ENSMODG00000015412	4.878281853863653e-35	-0.583478	1.2606886986851705e-33	30.385	3.44591	-2.81952	GE			CARM1
Mdomestica	NP_vs_MG	ENSMODG00000015414	1.6873601807466005e-05	-0.0350413	5.181415042174e-05	11.703	11.6493	-0.00611297	GE	ortholog_one2one	CNOT9	CNOT9
Mdomestica	NP_vs_MG	ENSMODG00000015416	3.724025460651371e-07	-0.0643589	1.425868820083988e-06	10.0925	3.80362	-1.20739	GE	ortholog_one2one	ENOX2	ENOX2
Mdomestica	NP_vs_MG	ENSMODG00000015417	2.4053033905576148e-21	1.09772	3.2226685868122676e-20	105.005	201.64	0.93478	GE	ortholog_one2one	PUM3	PUM3
Mdomestica	NP_vs_MG	ENSMODG00000015420	0.000172524	0.0418299	0.000467226	1.82525	6.31949	1.37337	GE	ortholog_one2many	ABCA3	ABCA3
Mdomestica	NP_vs_MG	ENSMODG00000015421	2.8255339926061025e-09	-0.107597	1.3976221740890119e-08	69.7888	65.842	-0.0827665	GE	ortholog_one2one	USP37	USP37
Mdomestica	NP_vs_MG	ENSMODG00000015428	0.0970403	0.00345025	0.165848	0.322102	0.50079	0.182889	GE	ortholog_one2one	VIL1	VIL1
Mdomestica	NP_vs_MG	ENSMODG00000015429	2.1649407281068562e-08	0.218526	9.558830355175101e-08	21.9029	42.1021	0.912226	GE	ortholog_one2one	FAM98A	FAM98A
Mdomestica	NP_vs_MG	ENSMODG00000015431	0.000592726	0.00580758	0.0014961	3.65049	3.18359	-0.15264	GE	ortholog_one2one	CTDSP1	CTDSP1
Mdomestica	NP_vs_MG	ENSMODG00000015432	1.0064450848509788e-11	-0.0612044	6.573748531325173e-11	3.43576	0.190777	-1.89728	GE	ortholog_one2one	TEDC2	TEDC2
Mdomestica	NP_vs_MG	ENSMODG00000015433	0.0452617	0.0130502	0.0838206	0.536837	0.775032	0.207881	GE	ortholog_one2one	RASGRP3	RASGRP3
Mdomestica	NP_vs_MG	ENSMODG00000015434	0.590803	-0.00136925	0.720113	0.322102	0.107312	-0.255772	GE	ortholog_one2one	NTN3	NTN3
Mdomestica	NP_vs_MG	ENSMODG00000015435	8.519740902575134e-08	0.000604818	3.5085271740472145e-07	12.2399	11.4586	-0.0877533	GE	ortholog_one2one	LTBP1	LTBP1
Mdomestica	NP_vs_MG	ENSMODG00000015436	0.00562877	-0.0437035	0.0123087	10.7367	5.83063	-0.780941	GE	ortholog_one2many	TBC1D24	TBC1D24
Mdomestica	NP_vs_MG	ENSMODG00000015438	1.0371575276918579e-11	1.12456	6.768027722128292e-11	135.283	431.621	1.6665	GE	ortholog_one2one	CADPS2	CADPS2
Mdomestica	NP_vs_MG	ENSMODG00000015440	9.158071991540334e-10	-0.117105	4.805762503300657e-09	35.0018	19.5785	-0.806929	GE	ortholog_one2one	TTC27	TTC27
Mdomestica	NP_vs_MG	ENSMODG00000015441	2.8262212393097518e-14	-0.223406	2.3366882996327404e-13	27.3787	14.5468	-0.868193	GE	ortholog_one2one	PANK2	PANK2
Mdomestica	NP_vs_MG	ENSMODG00000015443	0.000691784	-0.021301	0.00172989	16.2125	11.2082	-0.495609	GE	ortholog_one2many	AMDHD2	AMDHD2
Mdomestica	NP_vs_MG	ENSMODG00000015447	3.5000832828901225e-17	-0.476767	3.666891298470349e-16	91.477	51.9749	-0.803787	GE	ortholog_one2one	ZNF316	ZNF316
Mdomestica	NP_vs_MG	ENSMODG00000015449	0.0653463	-0.00787492	0.116413	1.07367	0.226548	-0.757585	GE	ortholog_one2one	SMOX	SMOX
Mdomestica	NP_vs_MG	ENSMODG00000015450	0.041112	0.0109027	0.0768814	0.107367	0.727338	0.641416	GE	ortholog_one2one	ADRA1D	ADRA1D
Mdomestica	NP_vs_MG	ENSMODG00000015452	2.1366990568301418e-05	-0.0497651	6.485008035068318e-05	1.18104	0.286166	-0.76194	GE	ortholog_one2one	ZKSCAN2	ZKSCAN2
Mdomestica	NP_vs_MG	ENSMODG00000015456	0.000210265	0.53111	0.000563326	1113.83	745.211	-0.579166	GE			CTNNA2
Mdomestica	NP_vs_MG	ENSMODG00000015460	0.000458892	0.013198	0.0011758	11.4883	11.1247	-0.0426297	GE	ortholog_one2one	KDM8	KDM8
Mdomestica	NP_vs_MG	ENSMODG00000015461	3.766930578274992e-50	-0.353399	1.593508514821866e-48	29.6334	1.24005	-3.7735	GE	ortholog_one2one	AASS	AASS
Mdomestica	NP_vs_MG	ENSMODG00000015462	0.0031689	-0.301088	0.00721511	294.187	254.485	-0.208389	GE	ortholog_one2one	BIRC6	BIRC6
Mdomestica	NP_vs_MG	ENSMODG00000015463	3.959915780167929e-43	-0.427798	1.3569505520227406e-41	61.5215	15.4887	-1.92287	GE	ortholog_one2one	NSMCE1	NSMCE1
Mdomestica	NP_vs_MG	ENSMODG00000015468	2.0900743599435953e-05	0.0601502	6.354801813134637e-05	16.7493	20.1866	0.25539	GE	ortholog_one2one	YIPF4	YIPF4
Mdomestica	NP_vs_MG	ENSMODG00000015471	0.028231	-0.013396	0.0546484	1.07367	0.131159	-0.874387	GE	ortholog_one2one	PTPRZ1	PTPRZ1
Mdomestica	NP_vs_MG	ENSMODG00000015479	3.1482276540067634e-05	0.472606	9.33815017092788e-05	128.948	183.861	0.508508	GE	ortholog_one2one	SPAST	SPAST
Mdomestica	NP_vs_MG	ENSMODG00000015480	0.0721485	0.0170335	0.127338	0.107367	0.882344	0.765397	GE	ortholog_one2one	WNT16	WNT16
Mdomestica	NP_vs_MG	ENSMODG00000015481	0.000744749	0.181249	0.0018524	57.9784	80.3053	0.463163	GE	ortholog_one2one	DPY30	DPY30
Mdomestica	NP_vs_MG	ENSMODG00000015482	0.394287	-0.00565611	0.536004	0.429469	0.262319	-0.179404	GE	ortholog_one2one	SLC11A1	SLC11A1
Mdomestica	NP_vs_MG	ENSMODG00000015484	3.626003564016266e-18	-0.199943	4.0378459441267554e-17	84.4981	57.9605	-0.536144	GE	ortholog_one2one	GTF3C1	GTF3C1
Mdomestica	NP_vs_MG	ENSMODG00000015485	8.712454052788399e-10	0.00731555	4.587902829078516e-09	50.7848	52.8691	0.056931	GE	ortholog_one2one	SUCLG1	SUCLG1
Mdomestica	NP_vs_MG	ENSMODG00000015486	0.000573689	0.0323876	0.00145119	1.39578	5.93794	1.53401	GE	ortholog_one2many	CPED1	CPED1
Mdomestica	NP_vs_MG	ENSMODG00000015487	1.159082145729071e-06	-0.19586	4.153563367791399e-06	81.1697	58.9382	-0.455131	GE	ortholog_one2one	EP400	EP400
Mdomestica	NP_vs_MG	ENSMODG00000015490	5.37790000487902e-11	0.147007	3.2619704975363807e-10	39.2965	33.3979	-0.228331	GE	ortholog_one2one	ING3	ING3
Mdomestica	NP_vs_MG	ENSMODG00000015494	0.619495	-0.00108498	0.74367	0.322102	0.143083	-0.209904	GE	ortholog_one2one	CATIP	CATIP
Mdomestica	NP_vs_MG	ENSMODG00000015495	0.000179811	-0.0399075	0.000485832	8.37465	1.86008	-1.71271	GE	ortholog_one2one	TSPAN12	TSPAN12
Mdomestica	NP_vs_MG	ENSMODG00000015496	4.0119212270560987e-16	-0.345611	3.865656145794026e-15	50.3553	32.7898	-0.603924	GE	ortholog_one2one	KATNIP	KATNIP
Mdomestica	NP_vs_MG	ENSMODG00000015497	1.2113182539082953e-07	0.553012	4.901010131064064e-07	65.7088	132.626	1.00225	GE	ortholog_one2one	PNKD	PNKD
Mdomestica	NP_vs_MG	ENSMODG00000015500	0.384139	0.00161191	0.525504	0.322102	0.345784	0.0256129	GE	ortholog_one2one	XDH	XDH
Mdomestica	NP_vs_MG	ENSMODG00000015501	6.233489178640117e-09	-0.015226	2.95926696796494e-08	25.7682	17.003	-0.57228	GE	ortholog_one2one	TMBIM1	TMBIM1
Mdomestica	NP_vs_MG	ENSMODG00000015505	3.2209564692206146e-23	0.200157	4.863087731768187e-22	0.536837	16.3234	3.49468	GE	ortholog_one2one	EHD3	EHD3
Mdomestica	NP_vs_MG	ENSMODG00000015506	4.663796394653231e-07	0.0171692	1.7625229732030495e-06	27.7008	31.9313	0.198371	GE	ortholog_one2one	AAMP	AAMP
Mdomestica	NP_vs_MG	ENSMODG00000015507	4.2566433990392833e-17	-0.33546	4.414846540205358e-16	124.868	102.113	-0.287681	GE	ortholog_one2many	ARPC2	ARPC2
Mdomestica	NP_vs_MG	ENSMODG00000015511	1.6572039918653795e-19	-0.232479	1.9990827446307053e-18	26.7345	4.45942	-2.34486	GE			ANKRD26
Mdomestica	NP_vs_MG	ENSMODG00000015512	0.0642163	0.00650809	0.114626	1.61051	1.71699	0.0576797	GE	ortholog_one2one	RUFY4	RUFY4
Mdomestica	NP_vs_MG	ENSMODG00000015513	0.794145	1.914015560590444e-06	0.882902	0.107367	0.0596179	-0.0635898	GE	ortholog_one2one	CAPN14	CAPN14
Mdomestica	NP_vs_MG	ENSMODG00000015514	0.117609	-0.000512666	0.196604	0.107367	0.143083	0.0457961	GE	ortholog_one2one	GALNT14	GALNT14
Mdomestica	NP_vs_MG	ENSMODG00000015515	0.0280613	-0.00151958	0.0543613	1.61051	0.751185	-0.576	GE	ortholog_one2many	PRIM1	PRIM1
Mdomestica	NP_vs_MG	ENSMODG00000015516	1.7193973633770535e-07	-0.0752242	6.832142827163446e-07	75.2645	79.5898	0.0795861	GE	ortholog_one2one	XPO6	XPO6
Mdomestica	NP_vs_MG	ENSMODG00000015519	0.37666	-0.00229521	0.517577	0.322102	0.131159	-0.225031	GE	ortholog_one2one	CAPN13	CAPN13
Mdomestica	NP_vs_MG	ENSMODG00000015524	1.2086433685978828e-05	0.226166	3.7866762882615125e-05	68.7151	67.7974	-0.0191166	GE	ortholog_one2one	YPEL5	YPEL5
Mdomestica	NP_vs_MG	ENSMODG00000015525	0.0300551	-0.0215653	0.0578389	0.858939	0.560408	-0.252556	GE	ortholog_many2many	POTEA	ANKRD18B
Mdomestica	NP_vs_MG	ENSMODG00000015526	1.4697088648194847e-06	0.148815	5.195448707722179e-06	19.7556	26.9115	0.42736	GE	ortholog_one2many	VDAC3	VDAC3
Mdomestica	NP_vs_MG	ENSMODG00000015527	1.3242463074107432e-07	0.0105899	5.334760877080997e-07	2.25471	4.01824	0.624652	GE	ortholog_one2one	SPNS1	SPNS1
Mdomestica	NP_vs_MG	ENSMODG00000015529	8.215905987942246e-127	-2.17627	2.8016239418883057e-124	341.106	42.4956	-2.9755	GE	ortholog_one2one	TNS1	TNS1
Mdomestica	NP_vs_MG	ENSMODG00000015531	0.333276	0.00177648	0.470908	0.429469	0.250395	-0.193096	GE	ortholog_one2one	ALK	ALK
Mdomestica	NP_vs_MG	ENSMODG00000015535	2.5323887137415915e-06	-0.138455	8.667154616112899e-06	32.9618	15.0237	-1.0837	GE	ortholog_one2one	CLIP4	CLIP4
Mdomestica	NP_vs_MG	ENSMODG00000015536	1.835994920621678e-24	-0.281006	2.983038348078057e-23	55.5089	3.51745	-3.6449	GE	ortholog_one2many	IGFBP5	IGFBP5
Mdomestica	NP_vs_MG	ENSMODG00000015539	2.6354889088819457e-50	-0.377437	1.1250922270252972e-48	26.4124	0.846574	-3.8919	GE	ortholog_one2one	TOGARAM2	TOGARAM2
Mdomestica	NP_vs_MG	ENSMODG00000015540	0.536308	-0.00348228	0.671818	3.32839	4.03017	0.216777	GE	ortholog_one2one	IGFBP2	IGFBP2
Mdomestica	NP_vs_MG	ENSMODG00000015541	6.760287609677451e-11	-0.0245913	4.061692353712954e-10	13.743	5.71139	-1.13535	GE	ortholog_one2one	RABEP2	RABEP2
Mdomestica	NP_vs_MG	ENSMODG00000015542	2.0559257860463973e-23	-0.279885	3.143127218667543e-22	61.8436	30.0474	-1.01729	GE	ortholog_one2one	LNPEP	LNPEP
Mdomestica	NP_vs_MG	ENSMODG00000015544	0.00185747	-0.0412169	0.00436826	9.55569	8.60882	-0.13559	GE	ortholog_one2one	SMARCAL1	SMARCAL1
Mdomestica	NP_vs_MG	ENSMODG00000015545	2.439576001268117e-14	-0.456982	2.026000123179658e-13	141.832	59.8444	-1.23113	GE	ortholog_one2one	WDR43	WDR43
Mdomestica	NP_vs_MG	ENSMODG00000015546	0.108007	0.00163742	0.182449	0.107367	0.321936	0.255519	GE	ortholog_one2one	MARCHF4	MARCHF4
Mdomestica	NP_vs_MG	ENSMODG00000015547	9.486501213818783e-34	0.407245	2.3106406527944323e-32	3.32839	117.185	4.77107	GE	ortholog_one2one	LIX1	LIX1
Mdomestica	NP_vs_MG	ENSMODG00000015548	0.00236444	-0.0128094	0.00547669	9.34096	5.17483	-0.743899	GE	ortholog_one2many	RIOK2	RIOK2
Mdomestica	NP_vs_MG	ENSMODG00000015551	9.308038646916312e-11	0.205591	5.517731113951111e-10	6.76414	16.6692	1.18633	GE	ortholog_one2one	PUS1	PUS1
Mdomestica	NP_vs_MG	ENSMODG00000015555	0.000110667	-0.00445263	0.00030693	2.14735	1.19236	-0.521653	GE	ortholog_one2one	DNAH6	DNAH6
Mdomestica	NP_vs_MG	ENSMODG00000015556	3.8182632108854524e-17	-0.295237	3.982330320879486e-16	81.4918	66.462	-0.290176	GE	ortholog_one2one	XRCC5	XRCC5
Mdomestica	NP_vs_MG	ENSMODG00000015558	0.0104519	0.000492142	0.0218951	1.07367	0.846574	-0.167338	GE	ortholog_one2one	ATP2A1	ATP2A1
Mdomestica	NP_vs_MG	ENSMODG00000015559	9.534304249639286e-05	-0.28778	0.000266332	151.495	92.3481	-0.708073	GE	ortholog_one2one	PPP1CB	PPP1CB
Mdomestica	NP_vs_MG	ENSMODG00000015560	5.326021915114492e-07	-0.0168897	1.99633009102455e-06	0.322102	0.0715414	-0.303146	GE	ortholog_one2one	TRABD2A	TRABD2A
Mdomestica	NP_vs_MG	ENSMODG00000015562	8.850065125428904e-08	0.285558	3.6338549344675925e-07	28.2376	78.4333	1.44192	GE	ortholog_one2one	PECR	PECR
Mdomestica	NP_vs_MG	ENSMODG00000015564	9.195961174533045e-20	-0.182739	1.1233615830593841e-18	20.8293	13.0682	-0.633822	GE	ortholog_one2one	TUFM	TUFM
Mdomestica	NP_vs_MG	ENSMODG00000015566	0.00694824	-0.0536768	0.0149844	23.1913	30.2859	0.37102	GE	ortholog_one2one	ULK1	ULK1
Mdomestica	NP_vs_MG	ENSMODG00000015567	3.4650894823852844e-12	-0.555419	2.3741933865831248e-11	148.811	117.018	-0.344139	GE	ortholog_one2one	KCMF1	KCMF1
Mdomestica	NP_vs_MG	ENSMODG00000015570	2.8745091089581185e-08	-0.0187562	1.2513937989208612e-07	35.5386	25.0514	-0.488059	GE	ortholog_one2one	ATXN2L	ATXN2L
Mdomestica	NP_vs_MG	ENSMODG00000015571	3.03715365005553e-09	0.135888	1.4954197986063168e-08	78.2708	84.395	0.107363	GE	ortholog_one2one	MREG	MREG
Mdomestica	NP_vs_MG	ENSMODG00000015572	0.114484	0.00443131	0.192115	1.50314	1.52622	0.013238	GE	ortholog_one2one	PLB1	PLB1
Mdomestica	NP_vs_MG	ENSMODG00000015573	1.1329634125977006e-49	-1.39539	4.6933219174899117e-48	282.698	89.9872	-1.64062	GE	ortholog_one2one	TCF7L1	TCF7L1
Mdomestica	NP_vs_MG	ENSMODG00000015575	7.351718286059369e-13	0.479809	5.368731959122279e-12	82.2434	110.639	0.423431	GE	ortholog_one2one	FOSL2	FOSL2
Mdomestica	NP_vs_MG	ENSMODG00000015576	0.101037	-0.0273783	0.171901	5.261	3.9944	-0.326083	GE	ortholog_one2one	MMP17	MMP17
Mdomestica	NP_vs_MG	ENSMODG00000015579	0.000194573	0.357974	0.000523643	200.133	174.8	-0.194216	GE	ortholog_one2many	EIF3C	EIF3C
Mdomestica	NP_vs_MG	ENSMODG00000015580	2.852141622795817e-35	-1.06167	7.4603913991222284e-34	230.84	148.329	-0.634632	GE	ortholog_one2one	BABAM2	BABAM2
Mdomestica	NP_vs_MG	ENSMODG00000015581	3.1212599608492257e-29	-0.964852	6.278897196062305e-28	234.49	137.836	-0.762281	GE	ortholog_one2one	SFSWAP	SFSWAP
Mdomestica	NP_vs_MG	ENSMODG00000015586	2.1284480382313235e-05	-0.113009	6.463668758633685e-05	37.0417	26.0292	-0.493067	GE	ortholog_one2one	RBKS	RBKS
Mdomestica	NP_vs_MG	ENSMODG00000015587	2.723316068311739e-28	-0.189921	5.269852173157982e-27	32.5323	25.278	-0.351698	GE	ortholog_one2one	MRPL33	MRPL33
Mdomestica	NP_vs_MG	ENSMODG00000015589	7.641265374864998e-07	-0.0642161	2.811012530087818e-06	21.5808	12.6986	-0.72107	GE	ortholog_one2one	SLC4A1AP	SLC4A1AP
Mdomestica	NP_vs_MG	ENSMODG00000015590	0.0013692	-0.0188832	0.0032849	2.89892	2.06278	-0.348233	GE	ortholog_one2one	SUPT7L	SUPT7L
Mdomestica	NP_vs_MG	ENSMODG00000015591	0.264366	0.000684856	0.390626	0.429469	0.190777	-0.263576	GE	ortholog_one2many	ADGRD1	ADGRD1
Mdomestica	NP_vs_MG	ENSMODG00000015592	4.722022100910521e-09	-0.192233	2.2714120417281953e-08	26.0903	15.6557	-0.701763	GE	ortholog_one2one	GPN1	GPN1
Mdomestica	NP_vs_MG	ENSMODG00000015593	1.463371965917877e-08	0.0230266	6.605134287489214e-08	8.69676	9.88464	0.16672	GE	ortholog_one2many	RETSAT	RETSAT
Mdomestica	NP_vs_MG	ENSMODG00000015595	0.00154712	-0.0363593	0.00368081	6.22731	1.99124	-1.27272	GE	ortholog_one2one	ELMOD3	ELMOD3
Mdomestica	NP_vs_MG	ENSMODG00000015598	4.071973347466316e-17	-0.0549284	4.2343071306007116e-16	4.72416	0.083465	-2.40141	GE	ortholog_one2one	STX2	STX2
Mdomestica	NP_vs_MG	ENSMODG00000015599	2.337186440545738e-07	-0.165889	9.145114754601898e-07	14.4946	4.84097	-1.40748	GE	ortholog_one2one	CAPG	CAPG
Mdomestica	NP_vs_MG	ENSMODG00000015600	1.4245964960935882e-09	-0.23882	7.285034239899215e-09	63.7762	40.9217	-0.627767	GE	ortholog_one2one	ZNF512	ZNF512
Mdomestica	NP_vs_MG	ENSMODG00000015602	3.7813836836222686e-19	0.297426	4.47650510421024e-18	2.36208	21.4386	2.73855	GE	ortholog_one2one	CLN3	CLN3
Mdomestica	NP_vs_MG	ENSMODG00000015603	0.686533	0.00717399	0.797802	1.18104	2.08663	0.501013	GE	ortholog_one2one	RIMBP2	RIMBP2
Mdomestica	NP_vs_MG	ENSMODG00000015604	1.1844515414617311e-06	0.749946	4.2384993604239726e-06	118.963	312.886	1.38765	GE	ortholog_one2one	MAT2A	MAT2A
Mdomestica	NP_vs_MG	ENSMODG00000015605	0.0990675	0.00486555	0.16891	2.25471	2.11047	-0.0653973	GE	ortholog_one2one	FN1	FN1
Mdomestica	NP_vs_MG	ENSMODG00000015606	1.3659033746114696e-06	0.0537778	4.849338517126195e-06	21.7956	28.2231	0.358355	GE	ortholog_one2one	GGCX	GGCX
Mdomestica	NP_vs_MG	ENSMODG00000015607	0.0467158	0.0360956	0.0862393	166.205	224.39	0.430807	GE	ortholog_one2one	VAMP8	VAMP8
Mdomestica	NP_vs_MG	ENSMODG00000015608	0.199009	0.00381075	0.308703	0.107367	0.33386	0.268473	GE	ortholog_one2one	GCKR	GCKR
Mdomestica	NP_vs_MG	ENSMODG00000015610	0.011894	-0.00624129	0.0246887	1.71788	1.0612	-0.398997	GE	ortholog_one2one	FNDC4	FNDC4
Mdomestica	NP_vs_MG	ENSMODG00000015612	1.7420131635321578e-58	1.44414	9.645578629442811e-57	17.1788	175.467	3.27907	GE	ortholog_one2one	ATIC	ATIC
Mdomestica	NP_vs_MG	ENSMODG00000015616	2.3100313351859666e-16	0.58042	2.270407599102636e-15	52.8247	195.177	1.86581	GE	ortholog_one2one	RNF181	RNF181
Mdomestica	NP_vs_MG	ENSMODG00000015617	1.5786733030227257e-07	-0.17561	6.308827054326348e-07	14.8167	6.82028	-1.01616	GE	ortholog_one2one	IFT172	IFT172
Mdomestica	NP_vs_MG	ENSMODG00000015619	6.023787960178538e-118	-0.983956	1.6513446955148264e-115	49.8185	0.0476943	-5.60006	GE	ortholog_one2one	PIWIL1	PIWIL1
Mdomestica	NP_vs_MG	ENSMODG00000015620	1.7754961210351856e-05	0.0963254	5.4413001464692966e-05	63.4541	94.5182	0.567503	GE	ortholog_one2one	KRTCAP3	KRTCAP3
Mdomestica	NP_vs_MG	ENSMODG00000015621	2.0039524404812123e-09	-0.162434	1.0089038196027305e-08	19.5409	5.31791	-1.70098	GE	ortholog_one2one	RGMB	RGMB
Mdomestica	NP_vs_MG	ENSMODG00000015622	0.000373849	-0.00775778	0.000970349	1.61051	0.0715414	-1.28464	GE	ortholog_one2one	TMEM150A	TMEM150A
Mdomestica	NP_vs_MG	ENSMODG00000015623	0.10363	-0.00417651	0.175916	0.966306	0.643873	-0.258389	GE	ortholog_one2one	NUCKS1	NUCKS1
Mdomestica	NP_vs_MG	ENSMODG00000015624	0.478502	0.00673111	0.619165	0.644204	0.631949	-0.0107931	GE	ortholog_one2one	C2orf68	C2orf68
Mdomestica	NP_vs_MG	ENSMODG00000015625	4.3785391901324e-68	-0.213343	3.230414586661799e-66	34.5723	0.0357707	-5.10198	GE	ortholog_one2one	FZD10	FZD10
Mdomestica	NP_vs_MG	ENSMODG00000015627	0.0720799	0.00847132	0.127241	0.107367	0.476943	0.41548	GE	ortholog_one2one	IL27	IL27
Mdomestica	NP_vs_MG	ENSMODG00000015628	4.3877026213250686e-05	0.0275174	0.000127934	0.107367	3.51745	2.02838	GE	ortholog_one2one	ABCA12	ABCA12
Mdomestica	NP_vs_MG	ENSMODG00000015629	1.4249129870548332e-06	-0.485707	5.047943360449416e-06	227.404	313.638	0.462103	GE	ortholog_one2one	MCC	MCC
Mdomestica	NP_vs_MG	ENSMODG00000015631	6.282568691087766e-23	-0.278792	9.334388190233586e-22	34.8944	19.6739	-0.795948	GE	ortholog_one2one	BARD1	BARD1
Mdomestica	NP_vs_MG	ENSMODG00000015632	3.719208639992798e-05	0.0191007	0.000109252	10.3073	11.9713	0.198069	GE	ortholog_one2one	USP39	USP39
Mdomestica	NP_vs_MG	ENSMODG00000015634	0.22953	0.0182791	0.347959	6.97888	43.0918	2.46625	GE	ortholog_one2one	GLT1D1	GLT1D1
Mdomestica	NP_vs_MG	ENSMODG00000015635	0.00776514	0.0206586	0.0166217	2.89892	4.48326	0.491961	GE			PITPNB
Mdomestica	NP_vs_MG	ENSMODG00000015636	3.492735061261171e-05	-0.124055	0.000102977	21.044	18.3504	-0.188024	GE	ortholog_one2one	DCP2	DCP2
Mdomestica	NP_vs_MG	ENSMODG00000015637	2.5625987014846956e-06	-0.00445933	8.76304083293568e-06	39.7259	43.7357	0.135478	GE	ortholog_one2one	NRBP1	NRBP1
Mdomestica	NP_vs_MG	ENSMODG00000015638	1.0234213241353284e-26	0.112547	1.839781379183314e-25	2.14735	30.7747	3.33567	GE	ortholog_one2one	NUPR1	NUPR1
Mdomestica	NP_vs_MG	ENSMODG00000015640	6.559425136178714e-06	-0.0753859	2.1280269829194707e-05	17.6082	17.4323	-0.0137089	GE	ortholog_one2one	ISOC1	ISOC1
Mdomestica	NP_vs_MG	ENSMODG00000015642	4.051989204475471e-06	0.0791178	1.3505986665340696e-05	16.964	21.2597	0.309324	GE	ortholog_one2one	SGF29	SGF29
Mdomestica	NP_vs_MG	ENSMODG00000015643	0.000909226	-0.0211794	0.00223643	1.39578	0.119236	-1.09798	GE	ortholog_one2one	SFTPB	SFTPB
Mdomestica	NP_vs_MG	ENSMODG00000015644	0.000127178	0.0575325	0.000350016	5.36837	8.41804	0.564504	GE	ortholog_one2one	SLC25A46	SLC25A46
Mdomestica	NP_vs_MG	ENSMODG00000015645	6.513620641227996e-05	0.0408022	0.000186003	33.4986	28.1754	-0.241786	GE	ortholog_one2one	SLC15A4	SLC15A4
Mdomestica	NP_vs_MG	ENSMODG00000015646	0.00249815	0.0809985	0.00576871	75.2645	76.4659	0.0225489	GE	ortholog_one2one	PPM1G	PPM1G
Mdomestica	NP_vs_MG	ENSMODG00000015648	2.191788276403542e-12	-0.076209	1.5306389556642317e-11	72.1509	2.8855	-4.2347	GE	ortholog_one2one	TMEM132C	TMEM132C
Mdomestica	NP_vs_MG	ENSMODG00000015650	0.0360628	-0.0305223	0.0682959	3.65049	2.64703	-0.350659	GE			SULT1A1
Mdomestica	NP_vs_MG	ENSMODG00000015652	8.374940932829189e-11	-0.213068	4.983615628086184e-10	51.2142	24.3718	-1.04122	GE	ortholog_one2one	WDR36	WDR36
Mdomestica	NP_vs_MG	ENSMODG00000015653	0.393038	0.00198126	0.534715	0.322102	0.476943	0.15978	GE			PIAS2
Mdomestica	NP_vs_MG	ENSMODG00000015656	0.0356189	0.00261727	0.0675421	1.93261	1.9197	-0.00636864	GE	ortholog_one2many	SLX1A	SLX1A
Mdomestica	NP_vs_MG	ENSMODG00000015658	3.9111847286484864e-27	0.146542	7.176151403049145e-26	4.50943	29.797	2.48282	GE	ortholog_one2many	BOLA2	BOLA2
Mdomestica	NP_vs_MG	ENSMODG00000015659	0.81305	-0.00127562	0.897668	0.429469	0.190777	-0.263576	GE			SLC22A6
Mdomestica	NP_vs_MG	ENSMODG00000015661	0.0063872	0.0374856	0.0138567	3.86522	5.461	0.40925	GE	ortholog_one2one	SNX17	SNX17
Mdomestica	NP_vs_MG	ENSMODG00000015665	0.0428266	-0.0211084	0.0798185	1.18104	0.560408	-0.483094	GE	ortholog_one2one	CORO1A	CORO1A
Mdomestica	NP_vs_MG	ENSMODG00000015669	1.2928680139646052e-10	0.238135	7.523657732877895e-10	17.6082	58.8309	1.68495	GE	ortholog_one2one	EIF2B4	EIF2B4
Mdomestica	NP_vs_MG	ENSMODG00000015670	1.936894138441042e-15	-0.323766	1.7641509413383846e-14	92.4433	48.4216	-0.918949	GE	ortholog_one2one	MAPK3	MAPK3
Mdomestica	NP_vs_MG	ENSMODG00000015671	1.126042866999395e-06	-0.0429045	4.0434584110744935e-06	30.8144	26.7923	-0.194998	GE	ortholog_one2one	YTHDC2	YTHDC2
Mdomestica	NP_vs_MG	ENSMODG00000015672	1.3984074653754327e-07	0.456773	5.61814217626837e-07	77.6266	138.6	0.828206	GE	ortholog_one2one	AACS	AACS
Mdomestica	NP_vs_MG	ENSMODG00000015673	2.0021220525388894e-09	0.0122359	1.0081638183521056e-08	6.54941	12.1382	0.799332	GE	ortholog_one2one	GFM1	GFM1
Mdomestica	NP_vs_MG	ENSMODG00000015674	0.0541658	0.0202209	0.0986506	4.72416	3.61284	-0.311409	GE	ortholog_one2one	GDPD3	GDPD3
Mdomestica	NP_vs_MG	ENSMODG00000015676	3.235058176658553e-08	-0.0316379	1.3992064460282515e-07	9.66306	7.17799	-0.382803	GE	ortholog_one2one	GTF3C2	GTF3C2
Mdomestica	NP_vs_MG	ENSMODG00000015677	3.785828294881905e-107	-0.940704	7.507753956133889e-105	155.683	6.45065	-4.39433	GE	ortholog_one2one	LXN	LXN
Mdomestica	NP_vs_MG	ENSMODG00000015679	0.154009	0.00278853	0.248121	0.966306	0.560408	-0.333565	GE	ortholog_one2one	YPEL3	YPEL3
Mdomestica	NP_vs_MG	ENSMODG00000015680	1.5966119341390988e-16	-0.187016	1.5853857564771832e-15	11.703	2.39664	-1.90299	GE	ortholog_one2one	MLF1	MLF1
Mdomestica	NP_vs_MG	ENSMODG00000015681	1.7469652594247374e-05	-0.0384891	5.3556235702263466e-05	7.83782	4.63827	-0.648438	GE	ortholog_one2one	DHX37	DHX37
Mdomestica	NP_vs_MG	ENSMODG00000015682	0.0381954	0.0077916	0.0719932	0.536837	0.548484	0.0108928	GE	ortholog_one2one	TBX6	TBX6
Mdomestica	NP_vs_MG	ENSMODG00000015683	3.654956965097769e-17	-0.673165	3.8191295462654633e-16	283.557	215.316	-0.395579	GE	ortholog_one2one	IKZF2	IKZF2
Mdomestica	NP_vs_MG	ENSMODG00000015684	2.1074179805011376e-24	-0.727402	3.4180754971445943e-23	168.996	109.613	-0.619976	GE	ortholog_one2one	RSRC1	RSRC1
Mdomestica	NP_vs_MG	ENSMODG00000015685	1.3209110395120175e-08	0.0913163	5.997939994614328e-08	0.536837	9.14538	2.72279	GE	ortholog_one2one	TRIM54	TRIM54
Mdomestica	NP_vs_MG	ENSMODG00000015687	0.0109165	0.0124761	0.0228068	0.429469	1.24005	0.648052	GE	ortholog_one2one	DNAJC5G	DNAJC5
Mdomestica	NP_vs_MG	ENSMODG00000015688	4.9207296791878425e-17	0.56128	5.07724882986902e-16	31.7807	73.5684	1.18572	GE	ortholog_one2one	SCARB1	SCARB1
Mdomestica	NP_vs_MG	ENSMODG00000015689	0.392847	0.00105781	0.534605	0.322102	0.655796	0.324692	GE	ortholog_one2one	VEPH1	VEPH1
Mdomestica	NP_vs_MG	ENSMODG00000015692	7.961554024891192e-09	-0.0355433	3.723381395618122e-08	46.7048	45.8342	-0.0265716	GE	ortholog_one2one	PPP4C	PPP4C
Mdomestica	NP_vs_MG	ENSMODG00000015693	1.490645750430813e-101	2.06827	2.6050897795966493e-99	65.3867	295.383	2.15849	GE	ortholog_one2one	CAD	CAD
Mdomestica	NP_vs_MG	ENSMODG00000015695	1.856049034730483e-11	0.28041	1.1779129166848337e-10	77.6266	79.0414	0.0257283	GE	ortholog_one2one	PRRC2A	PRRC2A
Mdomestica	NP_vs_MG	ENSMODG00000015696	4.6101309365823366e-65	2.01913	3.113731431128389e-63	196.482	1341.62	2.76525	GE	ortholog_one2many	ALDOA	ALDOA
Mdomestica	NP_vs_MG	ENSMODG00000015698	0.000131888	-0.0167986	0.00036198	0.644204	0.226548	-0.422786	GE	ortholog_many2many	POTEA	POTEA
Mdomestica	NP_vs_MG	ENSMODG00000015701	3.4507021428374597e-42	-0.225658	1.1432290677490645e-40	17.1788	0.0715414	-4.0845	GE	ortholog_one2one	KCNN2	KCNN2
Mdomestica	NP_vs_MG	ENSMODG00000015703	1.4303351441235387e-07	0.0352362	5.740638912011251e-07	88.256	57.5312	-0.608742	GE	ortholog_one2one	CCNL1	CCNL1
Mdomestica	NP_vs_MG	ENSMODG00000015705	2.718001328463529e-46	-0.445894	1.0312178174558643e-44	84.9276	3.05243	-4.40626	GE	ortholog_one2one	TRIM36	TRIM36
Mdomestica	NP_vs_MG	ENSMODG00000015706	4.2461809068472116e-05	0.0515298	0.000124054	6.22731	9.80118	0.579658	GE	ortholog_one2one	INO80E	INO80E
Mdomestica	NP_vs_MG	ENSMODG00000015709	5.761619477855317e-05	-0.0279705	0.000165492	55.2942	51.641	-0.0967993	GE	ortholog_one2one	HIRIP3	HIRIP3
Mdomestica	NP_vs_MG	ENSMODG00000015711	1.6401394995620499e-56	1.19725	8.5403315990231e-55	15.0314	120.261	2.91914	GE	ortholog_one2one	SLC5A6	SLC5A6
Mdomestica	NP_vs_MG	ENSMODG00000015713	1.506393801977721e-09	0.0209765	7.675252093823075e-09	7.62308	9.02614	0.217491	GE	ortholog_one2one	TAOK2	TAOK2
Mdomestica	NP_vs_MG	ENSMODG00000015714	4.529699359107864e-20	0.245279	5.626808239865575e-19	0.751571	22.5236	3.74739	GE	ortholog_one2one	TCF23	TCF23
Mdomestica	NP_vs_MG	ENSMODG00000015716	1.0230649595542085e-10	-0.281941	6.039042093952876e-10	128.733	111.318	-0.207955	GE			PGGT1B
Mdomestica	NP_vs_MG	ENSMODG00000015717	2.8889493682247833e-05	0.0905169	8.619250077006051e-05	21.9029	41.1721	0.880756	GE	ortholog_one2one	TMEM219	TMEM219
Mdomestica	NP_vs_MG	ENSMODG00000015718	2.689306903876167e-23	0.239589	4.07800431920745e-22	1.39578	18.1119	2.99591	GE	ortholog_one2one	PREB	PREB
Mdomestica	NP_vs_MG	ENSMODG00000015720	1.2861571302511215e-07	0.0819494	5.191789472510735e-07	18.4672	29.022	0.624975	GE	ortholog_one2one	PRKAG1	PRKAG1
Mdomestica	NP_vs_MG	ENSMODG00000015721	0.0259558	0.0150978	0.0506226	0.858939	1.28775	0.299447	GE	ortholog_one2one	KCTD13	KCTD13
Mdomestica	NP_vs_MG	ENSMODG00000015722	1.4964154890662225e-08	0.237995	6.741222797691269e-08	1.50314	11.7209	2.34538	GE	ortholog_one2one	ABHD1	ABHD1
Mdomestica	NP_vs_MG	ENSMODG00000015724	0.0232894	0.125171	0.0458378	109.515	131.1	0.257389	GE	ortholog_one2one	PRRC1	PRRC1
Mdomestica	NP_vs_MG	ENSMODG00000015725	0.0474234	0.0116335	0.0873899	0.214735	0.751185	0.52769	GE	ortholog_one2one	CGREF1	CGREF1
Mdomestica	NP_vs_MG	ENSMODG00000015726	4.0617932450587754e-10	-0.0951653	2.2234677627923553e-09	9.34096	6.85605	-0.396493	GE	ortholog_one2one	KHK	KHK
Mdomestica	NP_vs_MG	ENSMODG00000015728	1.6176314123891565e-11	-0.0601684	1.0336428142876049e-10	7.19361	3.23129	-0.953403	GE	ortholog_one2one	MEGF10	MEGF10
Mdomestica	NP_vs_MG	ENSMODG00000015729	1.1598868944218266e-13	-0.278515	9.09754764146511e-13	106.616	74.6177	-0.509093	GE	ortholog_one2one	LSM8	LSM8
Mdomestica	NP_vs_MG	ENSMODG00000015730	1.1778637242493637e-19	-0.319411	1.4313526926319298e-18	7.19361	1.50237	-1.7112	GE	ortholog_one2one	EMILIN1	EMILIN1
Mdomestica	NP_vs_MG	ENSMODG00000015733	0.775778	0.000173689	0.86797	0.107367	0.107312	-7.192022684356805e-05	GE	ortholog_one2one	TMEM212	TMEM212
Mdomestica	NP_vs_MG	ENSMODG00000015735	1.6851831236054992e-05	-0.00351307	5.175866707189913e-05	7.08625	6.65335	-0.079378	GE			ISCU
Mdomestica	NP_vs_MG	ENSMODG00000015736	1.1400144876020313e-09	-0.0882551	5.902070931740048e-09	13.3136	4.00632	-1.51556	GE	ortholog_one2one	C5orf63	C5orf63
Mdomestica	NP_vs_MG	ENSMODG00000015738	4.6869687083135017e-07	0.0695	1.7710407975927316e-06	4.83153	8.76383	0.743572	GE	ortholog_one2one	AGBL5	AGBL5
Mdomestica	NP_vs_MG	ENSMODG00000015739	0.00503769	-0.0601971	0.0111004	6.87151	7.14222	0.0487816	GE	ortholog_one2many	LMNB1	LMNB1
Mdomestica	NP_vs_MG	ENSMODG00000015742	1.6961895634976026e-10	-0.00631333	9.71902716690983e-10	12.4546	6.34334	-0.873592	GE			GRAMD4
Mdomestica	NP_vs_MG	ENSMODG00000015743	0.0187922	0.0124124	0.0376031	1.18104	2.45626	0.664193	GE	ortholog_one2one	LEKR1	LEKR1
Mdomestica	NP_vs_MG	ENSMODG00000015744	8.56693000073407e-33	-0.234951	2.0147056070691845e-31	32.1028	1.9197	-3.50307	GE	ortholog_one2one	TIPARP	TIPARP
Mdomestica	NP_vs_MG	ENSMODG00000015745	7.650179012922997e-13	-0.164205	5.582314863239897e-12	18.0377	10.922	-0.675235	GE	ortholog_one2one	PLD1	PLD1
Mdomestica	NP_vs_MG	ENSMODG00000015746	2.999468143167207e-06	0.0786825	1.0160039760053474e-05	13.0988	19.8766	0.566312	GE	ortholog_one2one	CERK	CERK
Mdomestica	NP_vs_MG	ENSMODG00000015747	2.0649095630769474e-38	1.51742	6.0777896002902745e-37	360.862	1146.46	1.66494	GE	ortholog_one2one	SSR3	SSR3
Mdomestica	NP_vs_MG	ENSMODG00000015748	0.0865364	0.00570384	0.14981	0.644204	0.524637	-0.108923	GE	ortholog_one2one	SEZ6L2	SEZ6L2
Mdomestica	NP_vs_MG	ENSMODG00000015750	1.2271506356340812e-46	0.65415	4.706939104746252e-45	8.05255	50.234	2.50071	GE	ortholog_one2one	TMEM214	TMEM214
Mdomestica	NP_vs_MG	ENSMODG00000015751	0.123485	0.00133242	0.204968	0.429469	0.381554	-0.0491875	GE	ortholog_one2one	CDIPT	CDIPT
Mdomestica	NP_vs_MG	ENSMODG00000015752	4.481639398065546e-07	-0.0107512	1.698503671031564e-06	93.8391	108.409	0.20618	GE	ortholog_one2one	TBC1D22A	TBC1D22A
Mdomestica	NP_vs_MG	ENSMODG00000015753	2.9898533410763344e-05	-0.0236118	8.889131219901805e-05	5.47574	6.35526	0.183733	GE	ortholog_one2one	MAPRE3	MAPRE3
Mdomestica	NP_vs_MG	ENSMODG00000015754	3.2367109985423594e-71	-0.469844	2.593263981124397e-69	35.5386	1.2639	-4.01254	GE	ortholog_one2one	CTTNBP2	CTTNBP2
Mdomestica	NP_vs_MG	ENSMODG00000015755	7.86774317646931e-96	-1.40639	1.1956404059806241e-93	167.923	4.78135	-4.86881	GE	ortholog_one2one	ERBB4	ERBB4
Mdomestica	NP_vs_MG	ENSMODG00000015756	5.454322352026747e-09	0.0297271	2.6057365728237126e-08	16.5346	11.1843	-0.525178	GE	ortholog_one2one	MVP	MVP
Mdomestica	NP_vs_MG	ENSMODG00000015758	9.38852987718009e-06	0.136484	2.9842227171275396e-05	0.858939	6.78451	2.06613	GE	ortholog_one2one	KCNAB1	KCNAB1
Mdomestica	NP_vs_MG	ENSMODG00000015761	0.000278941	-0.0182484	0.000736032	1.18104	0.345784	-0.69657	GE	ortholog_one2one	DPYSL5	DPYSL5
Mdomestica	NP_vs_MG	ENSMODG00000015762	0.0245796	-0.0196956	0.0481434	3.22102	1.10889	-1.00111	GE	ortholog_one2one	PAGR1	PAGR1
Mdomestica	NP_vs_MG	ENSMODG00000015763	0.736861	0.000349792	0.836002	0.107367	0.0953886	-0.0156912	GE			RPS16
Mdomestica	NP_vs_MG	ENSMODG00000015765	8.28566786360281e-13	-0.140459	6.016199553416302e-12	22.0103	7.38069	-1.45714	GE	ortholog_one2one	KIF22	KIF22
Mdomestica	NP_vs_MG	ENSMODG00000015766	0.871481	-0.000893845	0.944464	0.107367	0.107312	-7.192022684356805e-05	GE			CASR
Mdomestica	NP_vs_MG	ENSMODG00000015769	0.0295472	-4.6084813441562956e-05	0.0569596	0.107367	0.262319	0.188942	GE	ortholog_one2one	KCNK3	KCNK3
Mdomestica	NP_vs_MG	ENSMODG00000015770	6.022224403513019e-20	-0.250204	7.431307977538881e-19	50.3553	18.6842	-1.38347	GE	ortholog_one2one	GMPS	GMPS
Mdomestica	NP_vs_MG	ENSMODG00000015771	9.163619631172035e-21	-0.0757006	1.189016854416856e-19	5.36837	0.131159	-2.49312	GE	ortholog_one2one	CFTR	CFTR
Mdomestica	NP_vs_MG	ENSMODG00000015772	2.529984136714484e-11	-0.536346	1.5854642857644644e-10	114.239	76.2632	-0.576775	GE	ortholog_one2one	BRD1	BRD1
Mdomestica	NP_vs_MG	ENSMODG00000015773	4.9454385585454426e-05	0.0164843	0.000143389	0.322102	1.872	1.11922	GE	ortholog_one2one	CIB4	CIB4
Mdomestica	NP_vs_MG	ENSMODG00000015774	1.1062354382172043e-06	0.0285037	3.976417961618392e-06	2.68418	5.40138	0.797038	GE	ortholog_one2one	LTB	LTB
Mdomestica	NP_vs_MG	ENSMODG00000015775	4.086149032648103e-50	1.54291	1.7259350340016052e-48	53.5763	243.479	2.16337	GE	ortholog_one2many	SLC33A1	SLC33A1
Mdomestica	NP_vs_MG	ENSMODG00000015776	1.3548020106381698e-18	-0.112394	1.550039845395438e-17	4.6168	0.33386	-2.07414	GE	ortholog_one2one	FAM166C	FAM166C
Mdomestica	NP_vs_MG	ENSMODG00000015778	0.0786276	-0.0170798	0.137561	1.82525	0.870421	-0.595013	GE	ortholog_one2one	CCNF	CCNF
Mdomestica	NP_vs_MG	ENSMODG00000015780	0.339267	0.00482579	0.477589	0.107367	0.66772	0.590743	GE	ortholog_one2one	TNF	TNF
Mdomestica	NP_vs_MG	ENSMODG00000015781	0.00911616	0.00888178	0.0193198	0.322102	1.10889	0.673652	GE	ortholog_one2many	ABCA3	ABCA3
Mdomestica	NP_vs_MG	ENSMODG00000015784	0.412466	0.00289717	0.553903	0.214735	0.16693	-0.0579232	GE	ortholog_one2one	ASZ1	ASZ1
Mdomestica	NP_vs_MG	ENSMODG00000015785	4.390053530130684e-11	-0.157852	2.6837489464257584e-10	21.5808	11.3632	-0.869051	GE	ortholog_one2one	NFKBIL1	NFKBIL1
Mdomestica	NP_vs_MG	ENSMODG00000015787	0.39981	-0.00596022	0.541773	0.107367	0.107312	-7.192022684356805e-05	GE	ortholog_one2many	ATP6V1G2	ATP6V1G2
Mdomestica	NP_vs_MG	ENSMODG00000015788	0.0953321	-0.00285541	0.163328	0.214735	0.238471	0.0279193	GE	ortholog_one2one	OTOF	OTOF
Mdomestica	NP_vs_MG	ENSMODG00000015789	2.0751178253819355e-90	1.58036	2.7241523302032717e-88	22.6545	239.568	3.34626	GE	ortholog_one2one	CRELD2	CRELD2
Mdomestica	NP_vs_MG	ENSMODG00000015790	4.446808845718142e-56	-1.54294	2.2899018221725723e-54	214.091	46.0846	-2.19162	GE	ortholog_one2one	PLCH1	PLCH1
Mdomestica	NP_vs_MG	ENSMODG00000015791	2.6461295938138702e-24	-0.32614	4.257254068022062e-23	133.028	79.3156	-0.738784	GE	ortholog_one2one	DDX39B	DDX39B
Mdomestica	NP_vs_MG	ENSMODG00000015793	0.00460978	0.0260784	0.0102219	0.214735	1.93162	1.27106	GE	ortholog_one2one	CPS1	CPS1
Mdomestica	NP_vs_MG	ENSMODG00000015794	0.000843686	-0.0361221	0.00208193	9.77043	4.54288	-0.958368	GE	ortholog_one2one	MCCD1	MCCD1
Mdomestica	NP_vs_MG	ENSMODG00000015796	0.000248033	-0.0190738	0.00065858	26.4124	28.7954	0.120264	GE			HLA-C
Mdomestica	NP_vs_MG	ENSMODG00000015797	0.024028	0.00352644	0.0471688	3.22102	2.71857	-0.182842	GE	ortholog_one2one	DRC1	DRC1
Mdomestica	NP_vs_MG	ENSMODG00000015798	0.464593	0.00075454	0.60643	0.644204	0.262319	-0.381313	GE			AZGP1
Mdomestica	NP_vs_MG	ENSMODG00000015800	0.0164408	0.0167269	0.0332985	6.22731	5.97371	-0.0515318	GE	ortholog_one2one	SELENOI	SELENOI
Mdomestica	NP_vs_MG	ENSMODG00000015803	0.00037862	-0.000134521	0.000982185	0.322102	0.906192	0.52786	GE	ortholog_one2one	ADGRF3	ADGRF3
Mdomestica	NP_vs_MG	ENSMODG00000015804	1.7902882134078533e-08	-0.179289	7.986604821842756e-08	20.6145	11.6732	-0.770223	GE	ortholog_one2one	LANCL1	LANCL1
Mdomestica	NP_vs_MG	ENSMODG00000015805	3.608797238222065e-110	-1.35435	8.008665744060744e-108	139.9	11.5539	-3.48846	GE	ortholog_one2one	MME	MME
Mdomestica	NP_vs_MG	ENSMODG00000015806	4.661492787800074e-06	0.123394	1.540534940698093e-05	168.352	185.567	0.139665	GE	ortholog_one2many	ST7	ST7
Mdomestica	NP_vs_MG	ENSMODG00000015808	1	-0.00055839	1	0.429469	0.107312	-0.368418	GE	ortholog_one2one	GPR149	GPR149
Mdomestica	NP_vs_MG	ENSMODG00000015809	6.0911049679066676e-12	0.46834	4.081463625991043e-11	24.4798	70.0748	1.47999	GE	ortholog_one2one	HADHB	HADHB
Mdomestica	NP_vs_MG	ENSMODG00000015810	0.000807981	-0.0327828	0.00200024	4.72416	1.64545	-1.11355	GE			HLA-A
Mdomestica	NP_vs_MG	ENSMODG00000015813	3.74217605616785e-05	-0.00824145	0.000109845	0.966306	0.0238471	-0.941488	GE	ortholog_one2one	TCF19	TCF19
Mdomestica	NP_vs_MG	ENSMODG00000015815	1.2210777514051477e-05	0.537252	3.8226403221788305e-05	78.4855	138.564	0.812161	GE	ortholog_one2one	HADHA	HADHA
Mdomestica	NP_vs_MG	ENSMODG00000015817	0.946545	0.00043113	1	0.107367	0.0715414	-0.0474463	GE	ortholog_one2one	GAREM2	GAREM2
Mdomestica	NP_vs_MG	ENSMODG00000015819	1.8450488696504112e-13	0.14796	1.4220302230751047e-12	0.858939	12.9848	2.91131	GE	ortholog_one2one	ACADL	ACADL
Mdomestica	NP_vs_MG	ENSMODG00000015820	2.1237194312485475e-10	0.0612811	1.2045323070298557e-09	64.6351	48.1712	-0.416654	GE	ortholog_one2one	DHX36	DHX36
Mdomestica	NP_vs_MG	ENSMODG00000015821	6.24610137971009e-05	-0.098155	0.000178601	263.909	161.779	-0.702582	GE	ortholog_one2one	RAB10	RAB10
Mdomestica	NP_vs_MG	ENSMODG00000015822	3.8508140471538985e-06	0.182421	1.2869183983090392e-05	75.694	112.57	0.566402	GE	ortholog_one2one	MET	MET
Mdomestica	NP_vs_MG	ENSMODG00000015823	0.00121116	-0.105756	0.00292557	30.1702	13.1279	-1.14163	GE	ortholog_one2one	KANSL1L	KANSL1L
Mdomestica	NP_vs_MG	ENSMODG00000015824	0.0115969	-0.032204	0.0241256	1.18104	0.33386	-0.70941	GE	ortholog_one2one	KIF3C	KIF3C
Mdomestica	NP_vs_MG	ENSMODG00000015826	1.7557483247421291e-34	-0.219706	4.407022859644472e-33	42.3027	0.930039	-4.48776	GE	ortholog_one2one	CAV1	CAV1
Mdomestica	NP_vs_MG	ENSMODG00000015827	5.353373924765673e-05	-0.015787	0.000154464	6.76414	8.31073	0.262068	GE	ortholog_many2many	RPE	RPE
Mdomestica	NP_vs_MG	ENSMODG00000015829	0.000218213	-0.00647401	0.000583333	3.32839	1.51429	-0.783677	GE	ortholog_one2one	CCHCR1	CCHCR1
Mdomestica	NP_vs_MG	ENSMODG00000015830	6.515177777122485e-10	-0.393003	3.4819839641417987e-09	43.5911	34.2803	-0.337896	GE	ortholog_one2one	ARHGEF26	ARHGEF26
Mdomestica	NP_vs_MG	ENSMODG00000015832	4.629446780544373e-12	-0.449366	3.140431607898635e-11	180.699	158.822	-0.185087	GE	ortholog_one2one	ASXL2	ASXL2
Mdomestica	NP_vs_MG	ENSMODG00000015834	0.187411	-0.00921886	0.293218	0.214735	0.083465	-0.164989	GE	ortholog_one2one	PSORS1C2	PSORS1C2
Mdomestica	NP_vs_MG	ENSMODG00000015838	0.121751	0.2543	0.20268	177.586	347.453	0.964348	GE	ortholog_one2one	MBNL1	MBNL1
Mdomestica	NP_vs_MG	ENSMODG00000015840	1.043918490168312e-07	0.107058	4.252010025067202e-07	105.005	90.5357	-0.21173	GE	ortholog_one2one	TES	TES
Mdomestica	NP_vs_MG	ENSMODG00000015841	1.618140582358629e-05	-0.0250238	4.979250243635081e-05	1.39578	0.262319	-0.924417	GE	ortholog_one2many	AADAC	AADAC
Mdomestica	NP_vs_MG	ENSMODG00000015842	1.3341050789377886e-06	0.0453837	4.746087304994713e-06	26.1976	24.0141	-0.120741	GE	ortholog_one2many	UBR4	UBR4
Mdomestica	NP_vs_MG	ENSMODG00000015843	5.829138881969419e-27	-0.460127	1.0618526476718494e-25	32.3176	8.33458	-1.83563	GE	ortholog_one2many	ABCA3	ABCA3
Mdomestica	NP_vs_MG	ENSMODG00000015845	0.740346	-7.730389670787381e-06	0.838537	0.429469	0.155006	-0.307579	GE	ortholog_one2many	TFEC	TFEC
Mdomestica	NP_vs_MG	ENSMODG00000015846	9.686329901883243e-10	0.93967	5.066389014524116e-09	149.241	320.136	1.09591	GE			DTNB
Mdomestica	NP_vs_MG	ENSMODG00000015848	2.1936299627131917e-06	-0.0820115	7.563123992940206e-06	19.1114	11.5539	-0.679872	GE	ortholog_one2one	VARS2	VARS2
Mdomestica	NP_vs_MG	ENSMODG00000015849	0.853545	0.00579804	0.927551	0.214735	0.751185	0.52769	GE	ortholog_one2one	UNC80	UNC80
Mdomestica	NP_vs_MG	ENSMODG00000015850	2.745188946329714e-19	-0.650203	3.278982200652348e-18	122.614	50.4725	-1.26396	GE	ortholog_one2one	DNMT3A	DNMT3A
Mdomestica	NP_vs_MG	ENSMODG00000015851	7.403253530867416e-07	-0.106012	2.7291994097576095e-06	9.8778	5.35368	-0.775721	GE	ortholog_one2one	GTF2H4	GTF2H4
Mdomestica	NP_vs_MG	ENSMODG00000015856	1.8864703726909777e-15	-0.497891	1.719344346844365e-14	124.439	60.9175	-1.01856	GE	ortholog_one2one	MDFIC	MDFIC
Mdomestica	NP_vs_MG	ENSMODG00000015857	6.336386465663423e-08	-0.0333315	2.64721407967848e-07	4.50943	0.16693	-2.23918	GE	ortholog_one2one	EFR3B	EFR3B
Mdomestica	NP_vs_MG	ENSMODG00000015860	5.7474716306043645e-19	-0.259805	6.707462509806312e-18	24.6945	13.6644	-0.80914	GE	ortholog_one2one	DDR1	DDR1
Mdomestica	NP_vs_MG	ENSMODG00000015863	1.3138187458159779e-08	-0.0491047	5.969613222376725e-08	59.4815	6.35526	-3.03965	GE	ortholog_one2one	FOXP2	FOXP2
Mdomestica	NP_vs_MG	ENSMODG00000015864	0.00374073	-0.00305242	0.00842109	0.429469	0.739261	0.282995	GE	ortholog_one2many	AADAC	AADAC
Mdomestica	NP_vs_MG	ENSMODG00000015865	2.8095624125825004e-07	0.000761951	1.09051893643298e-06	22.7619	20.0554	-0.174455	GE	ortholog_one2one	FLOT1	FLOT1
Mdomestica	NP_vs_MG	ENSMODG00000015866	0.000899898	0.0159707	0.00221407	15.2462	14.4633	-0.0712515	GE	ortholog_one2one	EMC1	EMC1
Mdomestica	NP_vs_MG	ENSMODG00000015869	1.3056185060614375e-20	-0.489257	1.6792872431688094e-19	54.65	22.1421	-1.26586	GE	ortholog_one2one	DNAJC27	DNAJC27
Mdomestica	NP_vs_MG	ENSMODG00000015872	0.0012643	-0.0669499	0.0030463	4.72416	3.29091	-0.415783	GE	ortholog_one2one	PTH2R	PTH2R
Mdomestica	NP_vs_MG	ENSMODG00000015874	0.00102926	0.00918386	0.00251464	4.40206	4.10171	-0.0825295	GE	ortholog_one2one	MRTO4	MRTO4
Mdomestica	NP_vs_MG	ENSMODG00000015875	0.0871904	0.00575895	0.150849	0.214735	0.572331	0.372264	GE	ortholog_one2one	NRM	NRM
Mdomestica	NP_vs_MG	ENSMODG00000015878	0.0284409	-0.00418204	0.0550205	0.966306	0.560408	-0.333565	GE	ortholog_one2one	PPP1R18	PPP1R18
Mdomestica	NP_vs_MG	ENSMODG00000015881	4.478250747361915e-15	-0.190039	3.952274752905377e-14	24.1577	17.8615	-0.415552	GE	ortholog_one2one	AKR7L	AKR7A2
Mdomestica	NP_vs_MG	ENSMODG00000015885	0.44802	-0.000735702	0.590195	3.32839	2.46818	-0.319651	GE	ortholog_one2one	SLC66A1	SLC66A1
Mdomestica	NP_vs_MG	ENSMODG00000015887	0.00169729	-0.00651301	0.0040135	1.18104	0.560408	-0.483094	GE	ortholog_one2one	ADCY3	ADCY3
Mdomestica	NP_vs_MG	ENSMODG00000015888	2.8903631491979273e-09	-0.109404	1.4276688637673987e-08	90.1886	28.1158	-1.64705	GE	ortholog_one2one	CAPZB	CAPZB
Mdomestica	NP_vs_MG	ENSMODG00000015890	1.9826447737836514e-10	0.0207174	1.128408572451424e-09	30.385	17.0865	-0.795162	GE			DHX16
Mdomestica	NP_vs_MG	ENSMODG00000015891	0.00139545	0.153418	0.00334215	72.0435	65.9851	-0.124917	GE	ortholog_one2one	RNPS1	RNPS1
Mdomestica	NP_vs_MG	ENSMODG00000015892	2.4246607682099906e-14	0.416527	2.015409167677995e-13	17.823	54.1688	1.55136	GE	ortholog_one2one	ECI1	ECI1
Mdomestica	NP_vs_MG	ENSMODG00000015893	0.00127537	0.00697882	0.00307204	7.62308	8.87114	0.195013	GE	ortholog_one2one	CENPO	CENPO
Mdomestica	NP_vs_MG	ENSMODG00000015895	6.123653173989088e-22	-0.0737644	8.535871886893463e-21	32.9618	29.5705	-0.151774	GE	ortholog_one2one	PTRHD1	PTRHD1
Mdomestica	NP_vs_MG	ENSMODG00000015899	1.5185417167808265e-11	-0.235671	9.738774530915648e-11	47.9932	29.2485	-0.695717	GE	ortholog_one2one	TMEM168	TMEM168
Mdomestica	NP_vs_MG	ENSMODG00000015900	5.288729636315698e-28	-0.563816	1.0039610189454145e-26	72.3656	26.3988	-1.42099	GE	ortholog_one2one	TMCO4	TMCO4
Mdomestica	NP_vs_MG	ENSMODG00000015903	0.164293	0.0127239	0.262243	0.751571	1.65738	0.601353	GE	ortholog_one2one	DNASE1L2	DNASE1L2
Mdomestica	NP_vs_MG	ENSMODG00000015904	6.734245758250246e-06	0.00321574	2.1799372527459295e-05	11.3809	10.5762	-0.096958	GE	ortholog_one2many	OTUD3	OTUD3
Mdomestica	NP_vs_MG	ENSMODG00000015905	1.0582533748768853e-05	-0.00470168	3.3409597909345676e-05	4.40206	4.00632	-0.109759	GE	ortholog_one2one	SENP5	SENP5
Mdomestica	NP_vs_MG	ENSMODG00000015906	0.775636	1.3545226832167948e-06	0.867901	0.214735	0.0953886	-0.149199	GE	ortholog_one2one	UBXN10	UBXN10
Mdomestica	NP_vs_MG	ENSMODG00000015907	0.0323283	0.147836	0.0617925	89.9738	131.97	0.547578	GE	ortholog_one2one	NCOA1	NCOA1
Mdomestica	NP_vs_MG	ENSMODG00000015908	0.0252564	0.00970156	0.0493549	1.18104	2.46818	0.669162	GE	ortholog_many2many	NCBP2	NCBP2
Mdomestica	NP_vs_MG	ENSMODG00000015911	0.861164	-5.988601165138993e-05	0.934996	0.107367	0.0357707	-0.0964292	GE	ortholog_one2one	STMN4	STMN4
Mdomestica	NP_vs_MG	ENSMODG00000015912	7.29192945869235e-10	0.0555534	3.877104611598317e-09	11.3809	14.9641	0.366709	GE	ortholog_one2one	E4F1	E4F1
Mdomestica	NP_vs_MG	ENSMODG00000015913	3.551528491964078e-14	0.478565	2.914817719175214e-13	61.5215	88.8187	0.522663	GE	ortholog_one2one	SCLY	SCLY
Mdomestica	NP_vs_MG	ENSMODG00000015914	4.087839435372455e-11	-0.133408	2.506120725540114e-10	27.1639	8.41804	-1.58035	GE	ortholog_one2one	TRIM35	TRIM35
Mdomestica	NP_vs_MG	ENSMODG00000015916	0.0110278	0.120434	0.0230205	104.683	79.6733	-0.389582	GE	ortholog_one2many		ENSP00000501830.1
Mdomestica	NP_vs_MG	ENSMODG00000015917	0.000230983	-0.0452488	0.000615763	6.33467	3.49361	-0.706859	GE	ortholog_one2one	PGP	PGP
Mdomestica	NP_vs_MG	ENSMODG00000015918	5.61057737662249e-15	0.196095	4.9102649328675453e-14	33.1765	43.1276	0.368675	GE	ortholog_one2one	PIKFYVE	PIKFYVE
Mdomestica	NP_vs_MG	ENSMODG00000015919	4.580110893637353e-09	0.13965	2.20605087957035e-08	2.68418	14.1652	2.04135	GE	ortholog_one2one	LSMEM1	LSMEM1
Mdomestica	NP_vs_MG	ENSMODG00000015921	0.000705119	-0.00451909	0.0017604	2.79155	1.75277	-0.461907	GE	ortholog_one2one	ERFE	ERFE
Mdomestica	NP_vs_MG	ENSMODG00000015922	1.393431564429508e-43	-1.15503	4.834135658136217e-42	127.445	34.328	-1.86227	GE	ortholog_one2one	ZNF277	ZNF277
Mdomestica	NP_vs_MG	ENSMODG00000015924	0.000152376	-0.00447527	0.000415601	8.05255	8.69228	0.0985122	GE	ortholog_one2one	MLST8	MLST8
Mdomestica	NP_vs_MG	ENSMODG00000015925	0.00499714	0.0113413	0.0110163	10.0925	6.48642	-0.56724	GE	ortholog_one2one	ESPNL	ESPNL
Mdomestica	NP_vs_MG	ENSMODG00000015926	9.854031425985297e-08	0.110525	4.021871649881782e-07	19.9703	25.278	0.325505	GE	ortholog_one2one	ATAT1	ATAT1
Mdomestica	NP_vs_MG	ENSMODG00000015928	1.1165892316600516e-18	-0.141693	1.2822204556746761e-17	11.5957	3.49361	-1.48698	GE	ortholog_one2one	IDH1	IDH1
Mdomestica	NP_vs_MG	ENSMODG00000015930	0.363952	0.00305055	0.503803	0.107367	0.214624	0.133376	GE	ortholog_one2one	VWA5B1	VWA5B1
Mdomestica	NP_vs_MG	ENSMODG00000015931	1	-0.000484893	1	0.107367	0.0476943	-0.0799161	GE	ortholog_one2one	KLHL30	KLHL30
Mdomestica	NP_vs_MG	ENSMODG00000015932	3.718256024043275e-22	-0.149945	5.245705093052374e-21	15.783	4.59058	-1.58593	GE	ortholog_one2one	PTK2B	PTK2B
Mdomestica	NP_vs_MG	ENSMODG00000015933	9.77566836693166e-23	-0.414547	1.4341408125715797e-21	80.096	57.9486	-0.460175	GE	ortholog_one2one	MRPS18B	MRPS18B
Mdomestica	NP_vs_MG	ENSMODG00000015937	0.0147209	0.00503417	0.0300874	0.214735	0.512714	0.316498	GE	ortholog_one2one	C2orf80	C2orf80
Mdomestica	NP_vs_MG	ENSMODG00000015940	0.396068	0.000342323	0.537902	0.107367	0.310013	0.242447	GE	ortholog_one2one	CHRNA2	CHRNA2
Mdomestica	NP_vs_MG	ENSMODG00000015941	0.000317193	0.595455	0.000832021	92.2286	218.106	1.23279	GE	ortholog_one2one	PPP1R10	PPP1R10
Mdomestica	NP_vs_MG	ENSMODG00000015943	1.844494598273897e-05	0.0148764	5.642861920890011e-05	14.1725	7.10645	-0.904316	GE	ortholog_one2one	TRAF7	TRAF7
Mdomestica	NP_vs_MG	ENSMODG00000015948	7.502219751819837e-16	-0.254208	7.070342726672946e-15	29.0966	33.1833	0.183694	GE	ortholog_one2one	EPHX2	EPHX2
Mdomestica	NP_vs_MG	ENSMODG00000015949	0.00309586	0.0076368	0.00705686	0.107367	0.810803	0.709496	GE	ortholog_one2one	FZD5	FZD5
Mdomestica	NP_vs_MG	ENSMODG00000015950	0.608444	0.0201143	0.735393	0.214735	1.13274	0.812066	GE	ortholog_one2one	RAB26	RAB26
Mdomestica	NP_vs_MG	ENSMODG00000015951	0.148228	0.00416566	0.240052	0.536837	1.00158	0.381175	GE	ortholog_one2one	YWHAZ	YWHAZ
Mdomestica	NP_vs_MG	ENSMODG00000015953	1.321790056132257e-16	0.871041	1.3195249392920448e-15	76.875	117.471	0.605302	GE	ortholog_one2one	ABCF1	ABCF1
Mdomestica	NP_vs_MG	ENSMODG00000015954	1.7337746506967144e-06	-0.0302052	6.064524241028462e-06	36.3975	35.3176	-0.0422734	GE	ortholog_one2many	CCNYL1	CCNYL1
Mdomestica	NP_vs_MG	ENSMODG00000015956	0.226107	0.00232572	0.343627	0.322102	0.321936	-0.000180724	GE	ortholog_one2one	FAM43B	FAM43B
Mdomestica	NP_vs_MG	ENSMODG00000015957	0.718406	-0.000721068	0.822204	0.107367	0.202701	0.119144	GE			DHCR24
Mdomestica	NP_vs_MG	ENSMODG00000015958	5.573723965691466e-33	-0.303995	1.3129946885312957e-31	20.7219	2.67088	-2.56495	GE	ortholog_one2one	CDA	CDA
Mdomestica	NP_vs_MG	ENSMODG00000015959	0.00233008	-0.0155773	0.00540184	2.25471	2.30125	0.0204812	GE	ortholog_one2one	METTL21A	METTL21A
Mdomestica	NP_vs_MG	ENSMODG00000015960	7.734221525691927e-93	-1.53763	1.0759418024945156e-90	204.105	13.8075	-3.79197	GE	ortholog_one2one	CLU	CLU
Mdomestica	NP_vs_MG	ENSMODG00000015962	3.873402293632629e-53	1.36626	1.8051345822425928e-51	95.0201	494.447	2.36732	GE	ortholog_one2one	DDOST	DDOST
Mdomestica	NP_vs_MG	ENSMODG00000015963	0.301035	-0.0113721	0.434342	1.28841	0.441172	-0.667102	GE	ortholog_one2one	KIF1A	KIF1A
Mdomestica	NP_vs_MG	ENSMODG00000015964	0.000305761	0.0388304	0.000803618	9.12623	7.0826	-0.325205	GE	ortholog_one2one	GNL1	GNL1
Mdomestica	NP_vs_MG	ENSMODG00000015965	0.295972	-0.00493565	0.428141	1.93261	0.250395	-1.2298	GE	ortholog_one2one	SCARA3	SCARA3
Mdomestica	NP_vs_MG	ENSMODG00000015966	0.73409	-0.00349159	0.833935	0.858939	0.536561	-0.274774	GE	ortholog_one2one	KIF17	KIF17
Mdomestica	NP_vs_MG	ENSMODG00000015967	6.329764500563244e-08	-0.107069	2.644842722127158e-07	10.7367	5.40138	-0.874577	GE	ortholog_one2one	RPP21	RPP21
Mdomestica	NP_vs_MG	ENSMODG00000015969	0.33299	0.00105769	0.470636	0.107367	0.190777	0.10477	GE			DPYSL5
Mdomestica	NP_vs_MG	ENSMODG00000015970	2.044794698060237e-10	-0.394321	1.1621249867309014e-09	80.7403	40.3613	-0.982765	GE	ortholog_one2one	CREB1	CREB1
Mdomestica	NP_vs_MG	ENSMODG00000015971	3.8275362220019225e-81	-0.679911	4.132261306548948e-79	57.5489	1.88392	-4.34354	GE	ortholog_one2one	DOCK4	DOCK4
Mdomestica	NP_vs_MG	ENSMODG00000015973	0.245947	-0.00699797	0.368215	4.6168	0.381554	-2.02346	GE	ortholog_one2one	AGXT	AGXT
Mdomestica	NP_vs_MG	ENSMODG00000015974	1.0078183640581878e-29	-0.464379	2.0705817116675274e-28	207.112	77.8729	-1.39976	GE	ortholog_one2one	HP1BP3	HP1BP3
Mdomestica	NP_vs_MG	ENSMODG00000015975	5.262583311873882e-59	-0.610374	2.9548665575625996e-57	194.764	4.70981	-5.09953	GE	ortholog_one2one	MAB21L4	MAB21L4
Mdomestica	NP_vs_MG	ENSMODG00000015976	0.0975587	-0.226653	0.166642	139.47	163.603	0.22873	GE	ortholog_one2one	CCDC25	CCDC25
Mdomestica	NP_vs_MG	ENSMODG00000015977	2.5522882431082463e-07	-0.0224074	9.954956598380915e-07	17.7156	8.93076	-0.914267	GE	ortholog_one2one	TRIM39	TRIM39
Mdomestica	NP_vs_MG	ENSMODG00000015982	0.00642533	-0.184549	0.013934	57.871	42.9964	-0.420172	GE	ortholog_one2one	KLF7	KLF7
Mdomestica	NP_vs_MG	ENSMODG00000015983	4.740186852396045e-06	-0.0347755	1.565616640287009e-05	13.8504	3.9467	-1.58596	GE	ortholog_one2one	CROCC2	CROCC
Mdomestica	NP_vs_MG	ENSMODG00000015984	0.00408217	-0.00399275	0.0091441	0.966306	0.0953886	-0.844045	GE			ESCO2
Mdomestica	NP_vs_MG	ENSMODG00000015988	3.687395770577936e-07	-0.423144	1.41223066068895e-06	227.834	182.729	-0.316721	GE	ortholog_one2one	EIF4G3	EIF4G3
Mdomestica	NP_vs_MG	ENSMODG00000015989	0.000692222	-0.0118794	0.00173083	4.83153	3.20744	-0.470932	GE	ortholog_one2one	TNIK	TNIK
Mdomestica	NP_vs_MG	ENSMODG00000015990	0.196807	-0.000358608	0.305933	0.644204	0.0596179	-0.633845	GE	ortholog_one2one	SCARA5	SCARA5
Mdomestica	NP_vs_MG	ENSMODG00000015992	0.000278191	-0.0430761	0.000734192	15.1388	12.8536	-0.220271	GE	ortholog_one2one	NUGGC	NUGGC
Mdomestica	NP_vs_MG	ENSMODG00000015993	6.53548075194096e-18	0.437243	7.17210018782469e-17	16.7493	54.0734	1.63359	GE	ortholog_one2one	TRIM26	TRIM26
Mdomestica	NP_vs_MG	ENSMODG00000015995	1.7582452553737247e-05	0.0198442	5.3896134434071575e-05	15.9977	8.01264	-0.915321	GE	ortholog_one2one	SNED1	SNED1
Mdomestica	NP_vs_MG	ENSMODG00000015996	0.00682647	-0.0102381	0.0147456	24.9092	18.5173	-0.408712	GE	ortholog_one2one	KANSL3	KANSL3
Mdomestica	NP_vs_MG	ENSMODG00000015997	6.7845226207319e-08	-0.0553866	2.8231504822789394e-07	17.2861	10.2185	-0.704871	GE	ortholog_one2one	FASTKD2	FASTKD2
Mdomestica	NP_vs_MG	ENSMODG00000016000	1.683496845257665e-45	-0.887478	6.251519095231716e-44	200.025	22.8098	-3.07775	GE	ortholog_one2one	ECE1	ECE1
Mdomestica	NP_vs_MG	ENSMODG00000016001	6.190462798559337e-05	-0.0269509	0.00017711	3.43576	0.393478	-1.67049	GE	ortholog_one2one	MDH1B	MDH1B
Mdomestica	NP_vs_MG	ENSMODG00000016002	1.8416709269382567e-05	-0.0389468	5.634839967069431e-05	1.28841	0.155006	-0.986444	GE	ortholog_one2one	PASK	PASK
Mdomestica	NP_vs_MG	ENSMODG00000016005	0.00835459	-0.0331826	0.0177894	1.61051	0.155006	-1.17643	GE	ortholog_one2one	ADAM23	ADAM23
Mdomestica	NP_vs_MG	ENSMODG00000016006	0.280285	0.00161091	0.409666	0.858939	0.631949	-0.187883	GE	ortholog_one2many	ALPL	ALPL
Mdomestica	NP_vs_MG	ENSMODG00000016012	1.5090249778243153e-06	0.0181692	5.3196364636817324e-06	953.207	648.499	-0.554975	GE	ortholog_one2one	EEF1B2	EEF1B2
Mdomestica	NP_vs_MG	ENSMODG00000016014	8.991227570524035e-09	0.215021	4.172824984680383e-08	9.44833	20.8901	1.06701	GE	ortholog_one2one	TSC2	TSC2
Mdomestica	NP_vs_MG	ENSMODG00000016015	0.00506373	-0.061023	0.0111525	18.7893	21.057	0.156519	GE			SMUG1
Mdomestica	NP_vs_MG	ENSMODG00000016016	0.0271622	-0.000505987	0.0527803	1.07367	1.04927	-0.0170756	GE	ortholog_one2one	FER1L5	FER1L5
Mdomestica	NP_vs_MG	ENSMODG00000016018	1.4200571920041543e-07	0.753925	5.701025011173031e-07	246.408	342.147	0.471934	GE	ortholog_one2one	PNPLA8	PNPLA8
Mdomestica	NP_vs_MG	ENSMODG00000016019	0.00011294	0.332026	0.000312863	56.9047	90.8099	0.66497	GE	ortholog_one2one	NDUFS1	NDUFS1
Mdomestica	NP_vs_MG	ENSMODG00000016020	0.000289694	-0.0390295	0.000762464	6.76414	5.85447	-0.179781	GE	ortholog_one2one	ANO7	ANO7
Mdomestica	NP_vs_MG	ENSMODG00000016021	0.144182	-0.0209983	0.234301	8.80412	4.38787	-0.863672	GE	ortholog_one2many	PPP1R11	PPP1R11
Mdomestica	NP_vs_MG	ENSMODG00000016022	5.997992305318092e-09	-0.101586	2.8527957278670602e-08	23.084	12.3886	-0.84707	GE	ortholog_one2one	LMAN2L	LMAN2L
Mdomestica	NP_vs_MG	ENSMODG00000016023	3.478288902366572e-07	-0.0128544	1.33727367369688e-06	4.18733	6.2241	0.477828	GE	ortholog_one2one	POLR1H	POLR1H
Mdomestica	NP_vs_MG	ENSMODG00000016025	3.695482998829613e-06	-0.0577632	1.2370776441191625e-05	41.0143	47.8731	0.21816	GE	ortholog_one2one	USP48	USP48
Mdomestica	NP_vs_MG	ENSMODG00000016026	8.905069603650688e-07	-0.0938589	3.2460377559285694e-06	8.05255	2.57549	-1.34018	GE	ortholog_one2one	CNNM4	CNNM4
Mdomestica	NP_vs_MG	ENSMODG00000016027	1.6582729343284522e-12	-0.049844	1.169153499487952e-11	49.8185	30.5959	-0.685616	GE	ortholog_one2one	INO80D	INO80D
Mdomestica	NP_vs_MG	ENSMODG00000016028	0.188858	0.0141876	0.295201	2.36208	2.55164	0.0791324	GE	ortholog_one2one	GNL3L	GNL3L
Mdomestica	NP_vs_MG	ENSMODG00000016030	0.399403	0.00159254	0.541488	0.214735	0.214624	-0.000131129	GE	ortholog_one2one	MOG	MOG
Mdomestica	NP_vs_MG	ENSMODG00000016031	5.587614121490841e-10	0.141575	3.015650763658114e-09	0.536837	9.53886	2.77768	GE	ortholog_one2one	FAM178B	FAM178B
Mdomestica	NP_vs_MG	ENSMODG00000016032	0.525994	0.000485354	0.663009	0.107367	0.190777	0.10477	GE	ortholog_one2one	EIF5A2	EIF5A2
Mdomestica	NP_vs_MG	ENSMODG00000016033	2.770402565102905e-164	2.83034	1.889414549400181e-161	136.034	774.877	2.50129	GE	ortholog_one2one	HDLBP	HDLBP
Mdomestica	NP_vs_MG	ENSMODG00000016034	8.045107593861365e-07	-0.0706303	2.951420867745362e-06	25.3387	29.3201	0.203089	GE	ortholog_one2one	PKD1	PKD1
Mdomestica	NP_vs_MG	ENSMODG00000016036	0.000451846	-0.0554233	0.00115902	5.69047	2.98089	-0.749015	GE	ortholog_one2one	GABBR1	GABBR1
Mdomestica	NP_vs_MG	ENSMODG00000016038	5.3153136077131625e-11	-0.130481	3.2268084910741523e-10	12.9914	3.70823	-1.57129	GE	ortholog_one2one	NTHL1	NTHL1
Mdomestica	NP_vs_MG	ENSMODG00000016039	3.6040765560929725e-06	0.0267756	1.2082147064077652e-05	13.2062	12.2932	-0.0958304	GE	ortholog_one2one	CNNM3	CNNM3
Mdomestica	NP_vs_MG	ENSMODG00000016040	1.461037127114414e-22	-0.11846	2.1233638330755323e-21	15.1388	0.0119236	-3.99536	GE	ortholog_one2one	NRCAM	NRCAM
Mdomestica	NP_vs_MG	ENSMODG00000016041	1.7392949653577885e-09	0.0594693	8.816926363548673e-09	16.2125	11.7924	-0.428166	GE	ortholog_one2one	SEPTIN2	SEPTIN2
Mdomestica	NP_vs_MG	ENSMODG00000016042	1.6192502706670737e-64	0.709505	1.0780351444855408e-62	28.0229	101.338	1.81809	GE	ortholog_one2one	HS3ST6	HS3ST6
Mdomestica	NP_vs_MG	ENSMODG00000016043	0.846076	0.000461398	0.920221	0.107367	0.0715414	-0.0474463	GE	ortholog_one2many	OR2H2	OR2H2
Mdomestica	NP_vs_MG	ENSMODG00000016044	2.6547319128797526e-11	0.157625	1.6588070111272322e-10	30.0629	35.6753	0.239619	GE	ortholog_one2one	FARP2	FARP2
Mdomestica	NP_vs_MG	ENSMODG00000016045	1.8447692195068897e-08	-0.129485	8.213923075772556e-08	9.77043	6.15256	-0.590543	GE	ortholog_one2one	UBD	UBD
Mdomestica	NP_vs_MG	ENSMODG00000016047	4.8652462470154316e-05	0.0603288	0.000141166	1.93261	6.45065	1.34518	GE	ortholog_one2one	ANKRD23	ANKRD23
Mdomestica	NP_vs_MG	ENSMODG00000016051	3.97706036682397e-34	-0.316294	9.815230536375274e-33	109.3	3.70823	-4.5501	GE	ortholog_one2one	HSPG2	HSPG2
Mdomestica	NP_vs_MG	ENSMODG00000016052	0.76001	0.00102338	0.85498	5.69047	1.75277	-1.28123	GE	ortholog_one2one	NRP2	NRP2
Mdomestica	NP_vs_MG	ENSMODG00000016054	5.613730080986004e-09	0.214672	2.6777741474672575e-08	11.1662	28.1516	1.26069	GE	ortholog_one2one	SLC9A3R2	SLC9A3R2
Mdomestica	NP_vs_MG	ENSMODG00000016055	0.000617859	-0.00741629	0.00155533	0.966306	0.0476943	-0.90827	GE	ortholog_one2one	LAMB4	LAMB4
Mdomestica	NP_vs_MG	ENSMODG00000016059	0.000250318	0.028315	0.000664268	0.751571	1.65738	0.601353	GE	ortholog_one2one	SLC7A14	SLC7A14
Mdomestica	NP_vs_MG	ENSMODG00000016060	4.42666186045792e-08	0.203694	1.88427947849177e-07	196.482	424.825	1.10854	GE	ortholog_one2one	COX5B	COX5B
Mdomestica	NP_vs_MG	ENSMODG00000016063	4.081556402280251e-07	-0.0765483	1.5563682001985599e-06	35.7533	24.2406	-0.542127	GE	ortholog_one2one	ZNF598	ZNF598
Mdomestica	NP_vs_MG	ENSMODG00000016065	2.8548680239979533e-05	0.026435	8.522239744531949e-05	5.15363	5.11521	-0.00903576	GE	ortholog_one2many	CLDN11	CLDN11
Mdomestica	NP_vs_MG	ENSMODG00000016066	3.558335871030341e-08	0.0538776	1.5328637748536497e-07	10.4146	14.201	0.413279	GE	ortholog_one2one	SYNGR3	SYNGR3
Mdomestica	NP_vs_MG	ENSMODG00000016067	1.453778553018807e-12	-0.0428594	1.03043234219295e-11	20.6145	11.5062	-0.789353	GE	ortholog_one2one	ACTR1B	ACTR1B
Mdomestica	NP_vs_MG	ENSMODG00000016070	0.0130084	-0.00447589	0.0268206	9.23359	3.06436	-1.33221	GE	ortholog_one2one	SKIL	SKIL
Mdomestica	NP_vs_MG	ENSMODG00000016071	3.716466363789375e-06	0.0333472	1.2435064313064318e-05	2.25471	3.17167	0.358094	GE	ortholog_one2one	PURB	PURB
Mdomestica	NP_vs_MG	ENSMODG00000016075	4.1946118933048807e-10	-0.138359	2.2912627028832016e-09	33.7133	7.01106	-2.11543	GE	ortholog_one2one	BOK	BOK
Mdomestica	NP_vs_MG	ENSMODG00000016076	8.368746028778931e-13	-0.263948	6.07021728811197e-12	43.1617	11.0651	-1.87196	GE	ortholog_one2one	PRKCI	PRKCI
Mdomestica	NP_vs_MG	ENSMODG00000016077	0.00447103	-0.354789	0.009934	2954	3572	0.27398	GE			RPS2
Mdomestica	NP_vs_MG	ENSMODG00000016078	1.2791229678096299e-45	-0.926305	4.775278561534429e-44	232.665	127.952	-0.857609	GE	ortholog_one2one	CDC42	CDC42
Mdomestica	NP_vs_MG	ENSMODG00000016079	4.167134244891674e-07	-0.00916725	1.585540995450551e-06	7.30098	5.52061	-0.348274	GE	ortholog_one2one	THAP4	THAP4
Mdomestica	NP_vs_MG	ENSMODG00000016083	0.00664698	-0.00180538	0.0143812	0.322102	0.0715414	-0.303146	GE	ortholog_one2one	SLC16A9	SLC16A9
Mdomestica	NP_vs_MG	ENSMODG00000016086	9.118947648625994e-08	-0.266213	3.7371246394676834e-07	31.2439	19.0658	-0.684288	GE	ortholog_one2one	PHC3	PHC3
Mdomestica	NP_vs_MG	ENSMODG00000016088	0.91989	-0.000784871	0.988546	0.214735	0.178854	-0.0432567	GE	ortholog_one2one	GPR160	GPR160
Mdomestica	NP_vs_MG	ENSMODG00000016089	2.1860390600858176e-145	-1.62694	1.0360343084427056e-142	378.148	184.338	-1.0326	GE	ortholog_many2many	PPIA	PPIA
Mdomestica	NP_vs_MG	ENSMODG00000016091	3.158086578990458e-05	-0.0175626	9.364413247267358e-05	20.0777	19.8647	-0.0146549	GE	ortholog_one2one	TBL3	TBL3
Mdomestica	NP_vs_MG	ENSMODG00000016092	8.97812596644688e-08	0.0341547	3.6837323297694444e-07	16.2125	21.522	0.387884	GE	ortholog_one2one	ZBTB40	ZBTB40
Mdomestica	NP_vs_MG	ENSMODG00000016093	6.051257850171964e-13	-0.0119787	4.451598842581123e-12	4.6168	8.02456	0.68411	GE	ortholog_one2one	RNF151	RNF151
Mdomestica	NP_vs_MG	ENSMODG00000016095	0.356179	0.000207544	0.495793	185.209	286.082	0.624544	GE	ortholog_one2one	NDUFB10	NDUFB10
Mdomestica	NP_vs_MG	ENSMODG00000016096	7.77256575853839e-98	1.93873	1.2490602513807499e-95	280.98	747.894	1.40917	GE	ortholog_one2one	SEC62	SEC62
Mdomestica	NP_vs_MG	ENSMODG00000016099	7.80481576748344e-07	-0.0657104	2.8685365206410617e-06	14.602	16.4068	0.157927	GE	ortholog_one2one	ZMIZ2	ZMIZ2
Mdomestica	NP_vs_MG	ENSMODG00000016100	5.740454396269309e-06	0.136497	1.8780225322157762e-05	1.71788	12.329	2.29401	GE	ortholog_one2one	RPL3L	RPL3L
Mdomestica	NP_vs_MG	ENSMODG00000016101	0.000170978	-0.0283086	0.000463444	2.46945	0.453096	-1.25558	GE	ortholog_one2one	EPHA8	EPHA8
Mdomestica	NP_vs_MG	ENSMODG00000016102	0.148556	-0.00357962	0.240459	0.322102	0.119236	-0.24032	GE	ortholog_one2one	LRRC31	LRRC31
Mdomestica	NP_vs_MG	ENSMODG00000016103	5.175070192260037e-07	0.048847	1.943396625248122e-06	0.107367	3.24321	1.93802	GE	ortholog_one2one	LRRIQ4	LRRIQ4
Mdomestica	NP_vs_MG	ENSMODG00000016104	9.108493092885452e-17	-0.0834624	9.1946456268326e-16	16.3198	0.393478	-3.63566	GE	ortholog_one2one	FAM13C	FAM13C
Mdomestica	NP_vs_MG	ENSMODG00000016105	0.00773656	0.00309459	0.0165706	1.50314	1.07312	-0.271936	GE	ortholog_one2one	C1QC	C1QC
Mdomestica	NP_vs_MG	ENSMODG00000016107	0.00777236	0.0169773	0.0166358	1.71788	2.53972	0.381155	GE	ortholog_one2one	LRRC34	LRRC34
Mdomestica	NP_vs_MG	ENSMODG00000016108	0.0443899	0.00554661	0.0824026	0.214735	0.50079	0.305081	GE	ortholog_one2one	IGFALS	IGFALS
Mdomestica	NP_vs_MG	ENSMODG00000016110	8.852981189377364e-12	0.0959425	5.828751118845535e-11	6.22731	21.7367	1.65349	GE	ortholog_one2one	FAHD1	FAHD1
Mdomestica	NP_vs_MG	ENSMODG00000016112	1.1452855635766822e-05	-0.032361	3.598255609969796e-05	11.0588	0.584255	-2.92821	GE	ortholog_one2one	PHYHIPL	PHYHIPL
Mdomestica	NP_vs_MG	ENSMODG00000016114	5.625032351795573e-25	-0.173443	9.323482787250019e-24	20.0777	1.44275	-3.10914	GE	ortholog_one2one	EPHB2	EPHB2
Mdomestica	NP_vs_MG	ENSMODG00000016115	4.120908877410428e-27	0.326687	7.551038927270667e-26	11.4883	39.2047	1.68679	GE	ortholog_one2one	HAGH	HAGH
Mdomestica	NP_vs_MG	ENSMODG00000016119	2.0678194880126613e-06	0.105193	7.154215358056179e-06	9.12623	13.259	0.493778	GE	ortholog_one2one	NUBP2	NUBP2
Mdomestica	NP_vs_MG	ENSMODG00000016120	8.399500223018776e-07	0.102984	3.0733685584408664e-06	30.0629	38.5847	0.349752	GE	ortholog_one2one	MYNN	MYNN
Mdomestica	NP_vs_MG	ENSMODG00000016121	4.0772716838861994e-07	0.717789	1.554946410595007e-06	200.133	196.489	-0.026379	GE	ortholog_one2one	OGDH	OGDH
Mdomestica	NP_vs_MG	ENSMODG00000016122	0.154818	0.0048026	0.249018	0.107367	0.262319	0.188942	GE	ortholog_one2one	ACTRT3	ACTRT3
Mdomestica	NP_vs_MG	ENSMODG00000016123	1.6514671928990717e-05	-0.00486752	5.07565680895184e-05	23.1913	14.6064	-0.632356	GE	ortholog_one2one	SPSB3	SPSB3
Mdomestica	NP_vs_MG	ENSMODG00000016127	4.11641321663804e-06	-0.0846695	1.3710916779467882e-05	63.4541	38.1554	-0.71906	GE	ortholog_one2one	TFAM	TFAM
Mdomestica	NP_vs_MG	ENSMODG00000016132	5.74055492584597e-07	-0.079439	2.1410883931773376e-06	17.3935	17.2415	-0.0119737	GE	ortholog_one2one	IPMK	IPMK
Mdomestica	NP_vs_MG	ENSMODG00000016133	4.081306719615098e-154	-2.347	2.4281169892314335e-151	426.141	45.548	-3.19792	GE	ortholog_one2one	MECOM	MECOM
Mdomestica	NP_vs_MG	ENSMODG00000016134	1.7193256509699146e-13	0.115638	1.3276935612378003e-12	16.5346	25.743	0.608959	GE	ortholog_one2one	NME3	MRPS34
Mdomestica	NP_vs_MG	ENSMODG00000016135	0.00445288	0.0999562	0.009896	72.6877	105.822	0.535709	GE	ortholog_one2one	CISD1	CISD1
Mdomestica	NP_vs_MG	ENSMODG00000016137	0.000584396	-0.0309429	0.00147694	1.28841	1.2162	-0.0462535	GE	ortholog_one2one	DDX56	DDX56
Mdomestica	NP_vs_MG	ENSMODG00000016138	8.394134580582722e-29	-0.575775	1.6623002205542072e-27	84.6055	40.4805	-1.04527	GE	ortholog_one2one	KDM1A	KDM1A
Mdomestica	NP_vs_MG	ENSMODG00000016143	1.2828372483695926e-11	-0.222115	8.289968832657856e-11	53.3616	11.3035	-2.14351	GE	ortholog_one2one	LUZP1	LUZP1
Mdomestica	NP_vs_MG	ENSMODG00000016144	3.5437834159588633e-11	-0.544208	2.1835890673653975e-10	126.693	101.47	-0.317489	GE	ortholog_one2one	HNRNPR	HNRNPR
Mdomestica	NP_vs_MG	ENSMODG00000016145	9.584688889359048e-05	0.0457649	0.000267659	6.44204	6.65335	0.0403936	GE			ZNF436
Mdomestica	NP_vs_MG	ENSMODG00000016146	3.62039128913309e-10	0.516048	1.9935679642918367e-09	69.4667	78.8864	0.181008	GE	ortholog_one2one	TCEA3	TCEA3
Mdomestica	NP_vs_MG	ENSMODG00000016148	8.753533552533136e-05	0.013321	0.000245972	0.644204	2.1224	0.925264	GE	ortholog_one2one	NPC1L1	NPC1L1
Mdomestica	NP_vs_MG	ENSMODG00000016149	3.1268813202697098e-06	-0.305816	1.0559644381326283e-05	44.0206	33.1833	-0.397294	GE	ortholog_one2one	MAPK8IP3	MAPK8IP3
Mdomestica	NP_vs_MG	ENSMODG00000016152	1.8150497114213193e-15	-0.602268	1.6569513558851758e-14	212.909	135.631	-0.646719	GE	ortholog_one2one	NUDCD3	NUDCD3
Mdomestica	NP_vs_MG	ENSMODG00000016153	0.000216736	-0.029314	0.000579661	14.1725	6.35526	-1.04461	GE	ortholog_one2one	JPT2	JPT2
Mdomestica	NP_vs_MG	ENSMODG00000016154	1.2210794420177853e-05	-0.0871674	3.8226403221788305e-05	54.3279	48.1593	-0.170542	GE	ortholog_one2one	CRAMP1	CRAMP1
Mdomestica	NP_vs_MG	ENSMODG00000016160	4.0705017382665946e-69	-0.655247	3.0929176523209375e-67	75.2645	2.6828	-4.37214	GE	ortholog_one2one	IFT140	IFT140
Mdomestica	NP_vs_MG	ENSMODG00000016162	0.000319827	-0.0830357	0.000838616	3.00629	0.953886	-1.03592	GE	ortholog_one2one	CAMK2B	CAMK2B
Mdomestica	NP_vs_MG	ENSMODG00000016163	0.107924	-0.00831272	0.182331	2.68418	0.393478	-1.40265	GE	ortholog_one2one	TMEM204	TMEM204
Mdomestica	NP_vs_MG	ENSMODG00000016164	2.380067614504137e-10	0.0788612	1.339332876570028e-09	11.5957	17.6707	0.56785	GE	ortholog_one2one	TELO2	TELO2
Mdomestica	NP_vs_MG	ENSMODG00000016166	3.936680388399188e-05	-0.0173326	0.000115361	49.1742	37.1777	-0.394217	GE	ortholog_one2many	SRCAP	SRCAP
Mdomestica	NP_vs_MG	ENSMODG00000016171	9.061408317677384e-91	2.83381	1.1951655631079953e-88	169.855	405.676	1.25111	GE
Mdomestica	NP_vs_MG	ENSMODG00000016172	1.003111193808844e-06	-0.00244584	3.6262437235013444e-06	12.2399	10.6358	-0.186316	GE	ortholog_one2one	POLD2	POLD2
Mdomestica	NP_vs_MG	ENSMODG00000016176	0.0677873	-0.00310964	0.12034	1.71788	0.465019	-0.891561	GE	ortholog_one2one	AEBP1	AEBP1
Mdomestica	NP_vs_MG	ENSMODG00000016177	6.971032064622071e-95	-2.31123	1.0313439078886897e-92	824.581	390.771	-1.0754	GE	ortholog_one2one	WFDC2	WFDC2
Mdomestica	NP_vs_MG	ENSMODG00000016178	1.8020685725963165e-09	0.139886	9.118610464520123e-09	18.7893	49.5305	1.35244	GE	ortholog_one2one	PIGT	PIGT
Mdomestica	NP_vs_MG	ENSMODG00000016179	1.2315027142508202e-09	0.153774	6.342840098707209e-09	4.18733	16.7884	1.77787	GE	ortholog_one2one	CLCN7	CLCN7
Mdomestica	NP_vs_MG	ENSMODG00000016180	0.0357218	-0.0168251	0.0677188	0.644204	0.178854	-0.480005	GE	ortholog_one2one	DBNDD2	DBNDD2
Mdomestica	NP_vs_MG	ENSMODG00000016183	0.00587534	0.0228679	0.0128208	0.429469	2.45626	1.27373	GE	ortholog_one2one	CCDC154	CCDC154
Mdomestica	NP_vs_MG	ENSMODG00000016185	3.2373631916824207e-06	0.00575954	1.0912977645066166e-05	2.57682	3.9944	0.481634	GE	ortholog_one2one	C16orf91	C16orf91
Mdomestica	NP_vs_MG	ENSMODG00000016187	1.894540735258211e-12	0.170408	1.3286969661221494e-11	1.50314	14.7495	2.65349	GE	ortholog_one2one	RBPJL	RBPJL
Mdomestica	NP_vs_MG	ENSMODG00000016188	4.949067307868543e-38	-1.2409	1.4296055791592995e-36	193.047	81.8315	-1.22815	GE	ortholog_one2one	UNKL	UNKL
Mdomestica	NP_vs_MG	ENSMODG00000016189	2.5338641676650613e-10	0.10313	1.4207321005865339e-09	1.18104	9.71771	2.29691	GE	ortholog_one2one	MATN4	MATN4
Mdomestica	NP_vs_MG	ENSMODG00000016190	1.121446381777972e-32	0.799284	2.6175195097892865e-31	1.07367	89.1645	5.4423	GE	ortholog_one2one	WFDC5	WFDC5
Mdomestica	NP_vs_MG	ENSMODG00000016191	9.420232098391944e-24	0.737591	1.4715560331577403e-22	3.97259	163.961	5.05198	GE	ortholog_one2one	KCNS1	KCNS1
Mdomestica	NP_vs_MG	ENSMODG00000016192	6.264925687445302e-11	0.0859369	3.7754278463867574e-10	8.15992	16.9792	0.972919	GE	ortholog_one2one	GNPTG	GNPTG
Mdomestica	NP_vs_MG	ENSMODG00000016193	1.1411173520620238e-11	0.0726958	7.413550975454997e-11	11.5957	17.1461	0.526731	GE	ortholog_one2one	TSR3	TSR3
Mdomestica	NP_vs_MG	ENSMODG00000016194	5.1163041076065985e-12	-0.260832	3.4547716845422775e-11	43.269	32.5394	-0.40044	GE	ortholog_one2one	STK4	STK4
Mdomestica	NP_vs_MG	ENSMODG00000016195	0.0198803	0.017533	0.0395682	1.07367	0.941962	-0.0946737	GE	ortholog_one2one	BAIAP3	BAIAP3
Mdomestica	NP_vs_MG	ENSMODG00000016196	7.719342387292233e-06	-0.0248439	2.480159161593306e-05	13.5283	14.3202	0.0765715	GE	ortholog_one2one	TOMM34	TOMM34
Mdomestica	NP_vs_MG	ENSMODG00000016198	2.325690996416466e-12	0.175829	1.6217199910672623e-11	4.18733	16.3472	1.74164	GE	ortholog_one2one	PABPC1L	PABPC1L
Mdomestica	NP_vs_MG	ENSMODG00000016199	1.4986201702969609e-05	-0.0543129	4.630834037113893e-05	23.8356	13.1994	-0.806577	GE	ortholog_one2one	UBE2I	UBE2I
Mdomestica	NP_vs_MG	ENSMODG00000016200	0.00115096	0.106928	0.00279005	82.4581	72.8769	-0.17593	GE	ortholog_one2one	YWHAB	YWHAB
Mdomestica	NP_vs_MG	ENSMODG00000016201	0.25714	0.00697804	0.381703	1.71788	2.74242	0.461492	GE	ortholog_one2many	ZSCAN30	ZSCAN30
Mdomestica	NP_vs_MG	ENSMODG00000016202	0.000730627	-0.0320377	0.00181922	4.07996	0.178854	-2.10743	GE	ortholog_one2one	RIMS4	RIMS4
Mdomestica	NP_vs_MG	ENSMODG00000016203	2.654392148372529e-07	-0.0267354	1.033734167866193e-06	1.61051	0.0715414	-1.28464	GE	ortholog_one2one	KCNK15	KCNK9
Mdomestica	NP_vs_MG	ENSMODG00000016205	2.852481978046002e-10	-0.111833	1.5914026550303733e-09	24.265	3.37437	-2.52999	GE	ortholog_one2one	CCN5	CCN5
Mdomestica	NP_vs_MG	ENSMODG00000016206	0.0300877	-0.0109092	0.0578978	0.107367	0.0953886	-0.0156912	GE	ortholog_one2many	NDUFA9	NDUFA9
Mdomestica	NP_vs_MG	ENSMODG00000016207	8.156413527489717e-31	1.0406	1.758439745995894e-29	90.1886	117.65	0.379786	GE	ortholog_one2one	ADA	ADA
Mdomestica	NP_vs_MG	ENSMODG00000016208	0.672431	6.521726587990661e-06	0.78618	0.107367	0.0357707	-0.0964292	GE			PRSS33
Mdomestica	NP_vs_MG	ENSMODG00000016210	2.50437725947734e-13	-0.0916753	1.9049890350790364e-12	48.7448	23.4417	-1.0252	GE	ortholog_one2one	SERINC3	SERINC3
Mdomestica	NP_vs_MG	ENSMODG00000016211	0.000119495	0.00259405	0.000330038	1.71788	1.40698	-0.175255	GE	ortholog_one2one	TTPAL	TTPAL
Mdomestica	NP_vs_MG	ENSMODG00000016212	2.3085009775398366e-16	-0.30632	2.269701277565714e-15	17.3935	8.40612	-0.967525	GE	ortholog_one2one	GOLIM4	GOLIM4
Mdomestica	NP_vs_MG	ENSMODG00000016213	2.1202379243241937e-53	-1.53412	9.947331013414951e-52	859.69	470.409	-0.868516	GE	ortholog_one2one	PARD3B	PARD3B
Mdomestica	NP_vs_MG	ENSMODG00000016214	0.0230656	0.00129008	0.0454357	0.107367	0.226548	0.14747	GE	ortholog_one2one	ASPN	ASPN
Mdomestica	NP_vs_MG	ENSMODG00000016216	0.279411	0.00415222	0.408667	0.214735	0.274242	0.0689982	GE	ortholog_one2one	HNF4A	HNF4A
Mdomestica	NP_vs_MG	ENSMODG00000016217	3.892216205366872e-45	-0.187179	1.4320282833482694e-43	13.3136	0.131159	-3.66151	GE	ortholog_one2one	NRTN	NRTN
Mdomestica	NP_vs_MG	ENSMODG00000016220	0.00696974	0.0138212	0.0150252	0.429469	1.4666	0.787044	GE	ortholog_one2one	FITM2	FITM2
Mdomestica	NP_vs_MG	ENSMODG00000016221	1	-0.000453852	1	0.322102	0.0596179	-0.319289	GE	ortholog_one2one	GDAP1L1	GDAP1L1
Mdomestica	NP_vs_MG	ENSMODG00000016222	4.232876809176184e-06	0.303407	1.4068667697395039e-05	24.5871	224.223	3.13786	GE	ortholog_one2one	SERPINI1	SERPINI1
Mdomestica	NP_vs_MG	ENSMODG00000016223	1.6173775213371422e-12	-0.0923848	1.1420482386775043e-11	45.7385	26.3392	-0.773642	GE	ortholog_one2one	OSER1	OSER1
Mdomestica	NP_vs_MG	ENSMODG00000016224	3.172406107321682e-05	0.0524537	9.401888666977092e-05	2.03998	4.11363	0.750287	GE	ortholog_one2one	JPH2	JPH2
Mdomestica	NP_vs_MG	ENSMODG00000016226	1.9990669301694558e-09	-0.0473356	1.0068067273306615e-08	41.7659	41.9471	0.00610072	GE	ortholog_one2many	PDCD10	PDCD10
Mdomestica	NP_vs_MG	ENSMODG00000016228	0.747906	0.011317	0.844422	0.644204	1.47852	0.592091	GE	ortholog_one2one	SLC13A3	SLC13A3
Mdomestica	NP_vs_MG	ENSMODG00000016230	0.244773	0.00349511	0.366786	0.214735	0.298089	0.0957484	GE	ortholog_one2one	CTLA4	CTLA4
Mdomestica	NP_vs_MG	ENSMODG00000016232	0.119167	-0.00383808	0.198957	0.429469	0.083465	-0.399827	GE	ortholog_one2one	SLC2A10	SLC2A10
Mdomestica	NP_vs_MG	ENSMODG00000016233	2.631828927319175e-74	-0.708314	2.3288354577752774e-72	58.9447	1.872	-4.3835	GE	ortholog_one2one	EYA2	EYA2
Mdomestica	NP_vs_MG	ENSMODG00000016234	0.00268045	-0.0116386	0.00616068	6.22731	0.536561	-2.23375	GE	ortholog_one2one	CD28	CD28
Mdomestica	NP_vs_MG	ENSMODG00000016237	8.208728589350553e-12	0.00937669	5.4288663390591336e-11	22.0103	22.1778	0.0104661	GE	ortholog_one2one	RAPH1	RAPH1
Mdomestica	NP_vs_MG	ENSMODG00000016238	0.000196775	0.382814	0.000529272	79.1297	153.957	0.95146	GE	ortholog_one2one	ZMYND8	ZMYND8
Mdomestica	NP_vs_MG	ENSMODG00000016243	8.97318818074929e-37	-0.631931	2.484240474357541e-35	145.161	40.0632	-1.83164	GE	ortholog_one2one	NCOA3	NCOA3
Mdomestica	NP_vs_MG	ENSMODG00000016244	1.2728159949895337e-31	-0.554824	2.8358948885973977e-30	61.1994	12.5674	-2.19675	GE	ortholog_one2one	ABI2	ABI2
Mdomestica	NP_vs_MG	ENSMODG00000016246	0.0015748	-0.0193109	0.0037422	2.36208	0.453096	-1.21023	GE	ortholog_one2one	LAMB1	LAMB1
Mdomestica	NP_vs_MG	ENSMODG00000016247	0.00156383	0.158126	0.00371708	48.53	74.7608	0.613148	GE	ortholog_one2one	SULF2	SULF2
Mdomestica	NP_vs_MG	ENSMODG00000016253	6.661881962232589e-52	-0.34512	3.03386878547146e-50	28.345	1.6693	-3.45858	GE	ortholog_one2one	SYNE1	SYNE1
Mdomestica	NP_vs_MG	ENSMODG00000016255	2.8559822840977084e-30	-0.738192	6.013477155718383e-29	105.22	52.8453	-0.980164	GE	ortholog_one2one	CYP20A1	CYP20A1
Mdomestica	NP_vs_MG	ENSMODG00000016257	0.755217	-0.00115918	0.850909	0.322102	0.0596179	-0.319289	GE	ortholog_one2many	NIPSNAP3A	NIPSNAP3A
Mdomestica	NP_vs_MG	ENSMODG00000016258	0.813274	-0.000760457	0.897815	1.71788	0.548484	-0.811624	GE	ortholog_one2one	PREX1	PREX1
Mdomestica	NP_vs_MG	ENSMODG00000016259	0.0145583	-0.00435376	0.0297856	0.322102	0.0238471	-0.368833	GE	ortholog_one2one	SERPINI2	SERPINI2
Mdomestica	NP_vs_MG	ENSMODG00000016264	0.0536417	0.00560708	0.0977854	0.751571	2.08663	0.81738	GE	ortholog_one2one	BCHE	BCHE
Mdomestica	NP_vs_MG	ENSMODG00000016266	1.9377609563975986e-17	-0.243036	2.064926519161191e-16	32.4249	6.23603	-2.20766	GE	ortholog_one2one	ABCA1	ABCA1
Mdomestica	NP_vs_MG	ENSMODG00000016267	1.6270102503585572e-19	-0.656655	1.964354949072797e-18	131.632	99.3472	-0.402433	GE	ortholog_one2one	ARFGEF2	ARFGEF2
Mdomestica	NP_vs_MG	ENSMODG00000016268	1.3309437040732823e-09	-0.467063	6.833611431013059e-09	147.093	99.216	-0.563393	GE	ortholog_one2one	NBEAL1	NBEAL1
Mdomestica	NP_vs_MG	ENSMODG00000016269	1.2542219592532158e-08	-0.0428229	5.716471788857119e-08	30.1702	10.5762	-1.42901	GE	ortholog_one2one	CSE1L	CSE1L
Mdomestica	NP_vs_MG	ENSMODG00000016272	9.421951924232484e-07	-0.0723349	3.421070246791179e-06	15.3535	18.8035	0.276151	GE	ortholog_one2one	CARF	CARF
Mdomestica	NP_vs_MG	ENSMODG00000016274	9.801702736789604e-09	-0.139536	4.531666863857654e-08	78.7003	88.1629	0.161859	GE	ortholog_one2one	SLC44A1	SLC44A1
Mdomestica	NP_vs_MG	ENSMODG00000016275	1.6053171435104034e-06	0.0579723	5.638472298308994e-06	9.8778	13.4975	0.414416	GE	ortholog_one2one	WDR12	WDR12
Mdomestica	NP_vs_MG	ENSMODG00000016276	2.368539206545793e-05	0.129715	7.142913426815517e-05	82.8876	70.3968	-0.232599	GE	ortholog_one2one	STAU1	STAU1
Mdomestica	NP_vs_MG	ENSMODG00000016277	9.083897012380465e-07	0.0278054	3.30486050242601e-06	5.47574	7.21376	0.342999	GE	ortholog_one2one	C7orf26	C7orf26
Mdomestica	NP_vs_MG	ENSMODG00000016279	0.000732285	-0.0526234	0.00182269	5.9052	5.01982	-0.197963	GE	ortholog_one2one	ICA1L	ICA1L
Mdomestica	NP_vs_MG	ENSMODG00000016282	2.544480643185651e-08	0.082021	1.1137878482272569e-07	1.18104	7.98879	2.04311	GE	ortholog_one2one	GRID2IP	GRID2IP
Mdomestica	NP_vs_MG	ENSMODG00000016284	9.842618620660345e-31	-0.824079	2.1138195228180073e-29	71.7214	23.5014	-1.56952	GE	ortholog_one2one	FAM117B	FAM117B
Mdomestica	NP_vs_MG	ENSMODG00000016285	4.464963542708976e-05	0.20807	0.000130051	104.468	91.6923	-0.18629	GE	ortholog_one2one	DDX27	DDX27
Mdomestica	NP_vs_MG	ENSMODG00000016287	1.2010741291910158e-12	-0.559934	8.595964883654769e-12	106.616	76.7997	-0.468053	GE	ortholog_one2one	BMPR2	BMPR2
Mdomestica	NP_vs_MG	ENSMODG00000016290	8.039335332341936e-10	0.173597	4.248646655886321e-09	13.4209	18.7081	0.450624	GE	ortholog_one2one	ZNFX1	ZNFX1
Mdomestica	NP_vs_MG	ENSMODG00000016292	2.6617433169325943e-58	-0.904304	1.4651115477966377e-56	73.5466	4.23287	-3.83247	GE			SBSPON
Mdomestica	NP_vs_MG	ENSMODG00000016293	0.00432771	0.00226863	0.0096485	0.644204	0.715414	0.0611677	GE	ortholog_one2one	UBE2E3	UBE2E3
Mdomestica	NP_vs_MG	ENSMODG00000016294	3.6765329377073134e-06	0.0233038	1.231028787021577e-05	69.8961	56.4939	-0.302299	GE	ortholog_one2one	NOP58	NOP58
Mdomestica	NP_vs_MG	ENSMODG00000016295	0.186346	0.00160246	0.291828	0.107367	0.202701	0.119144	GE	ortholog_one2one	KCNB1	KCNB1
Mdomestica	NP_vs_MG	ENSMODG00000016296	6.348674663804687e-35	-0.3844	1.636144156214808e-33	44.6648	17.7184	-1.28662	GE	ortholog_one2one	NMD3	NMD3
Mdomestica	NP_vs_MG	ENSMODG00000016297	8.398413275466763e-08	0.0488239	3.4626427603745445e-07	19.6482	24.2168	0.288366	GE	ortholog_one2one	PPM1L	PPM1L
Mdomestica	NP_vs_MG	ENSMODG00000016298	0.834867	8.370051198353421e-05	0.911135	0.214735	0.286166	0.0824353	GE	ortholog_one2one	PTGIS	PTGIS
Mdomestica	NP_vs_MG	ENSMODG00000016300	1.1352406311396119e-08	-0.0186604	5.207283223084945e-08	53.6837	31.4902	-0.751108	GE	ortholog_one2one	ARHGAP17	ARHGAP17
Mdomestica	NP_vs_MG	ENSMODG00000016301	2.0388798288005083e-65	-0.720212	1.3871327925284625e-63	56.9047	4.3998	-3.4227	GE	ortholog_one2many	B4GALT5	B4GALT5
Mdomestica	NP_vs_MG	ENSMODG00000016303	5.184091823528541e-10	-0.212683	2.810889578621389e-09	52.7174	30.6794	-0.761846	GE	ortholog_one2one	LCMT1	LCMT1
Mdomestica	NP_vs_MG	ENSMODG00000016304	9.024789407073667e-16	-0.391613	8.439838173932905e-15	55.7237	44.9519	-0.303827	GE	ortholog_one2one	SLC9A8	SLC9A8
Mdomestica	NP_vs_MG	ENSMODG00000016308	2.226664354865736e-46	-0.634954	8.471018869490573e-45	87.5044	37.7977	-1.18978	GE	ortholog_one2one	RNF114	RNF114
Mdomestica	NP_vs_MG	ENSMODG00000016311	0.0409133	-0.00676598	0.0765537	3.65049	1.69315	-0.78809	GE	ortholog_one2one	PRKCB	PRKCB
Mdomestica	NP_vs_MG	ENSMODG00000016312	1.8607603294158866e-06	-0.0723116	6.483561411978446e-06	17.3935	8.44189	-0.962049	GE	ortholog_one2one	PEDS1	PEDS1
Mdomestica	NP_vs_MG	ENSMODG00000016314	7.0740219502474475e-09	-0.0267331	3.3317130162172665e-08	11.5957	0.703491	-2.88636	GE	ortholog_one2one	CEBPB	CEBPB
Mdomestica	NP_vs_MG	ENSMODG00000016315	0.0244128	0.000478032	0.0478435	0.107367	0.238471	0.161427	GE	ortholog_one2one	CACNG3	CACNG3
Mdomestica	NP_vs_MG	ENSMODG00000016316	0.00013064	0.00237069	0.0003588	34.3576	35.1626	0.0324806	GE	ortholog_one2many	DLD	DLD
Mdomestica	NP_vs_MG	ENSMODG00000016318	0.175177	0.276708	0.276928	191.758	291.794	0.603093	GE	ortholog_one2many	RBBP6	RBBP6
Mdomestica	NP_vs_MG	ENSMODG00000016320	5.114732238812711e-13	-0.233844	3.784549956646759e-12	139.363	70.0152	-0.982961	GE	ortholog_one2one	KPNA4	KPNA4
Mdomestica	NP_vs_MG	ENSMODG00000016325	0.0401608	-0.0191074	0.075317	3.86522	1.60968	-0.898632	GE	ortholog_one2many	TRIM59	TRIM59
Mdomestica	NP_vs_MG	ENSMODG00000016326	0.564071	0.000517669	0.696945	0.107367	0.131159	0.0306682	GE	ortholog_one2one	CDK15	CDK15
Mdomestica	NP_vs_MG	ENSMODG00000016329	1.7093632319221869e-09	-0.186561	8.669910156177796e-09	54.1131	35.0553	-0.612185	GE	ortholog_one2one	ALS2	ALS2
Mdomestica	NP_vs_MG	ENSMODG00000016330	2.9417347858952245e-10	-0.0684741	1.636951006630891e-09	16.3198	0.178854	-3.87697	GE	ortholog_one2one	SLC26A3	SLC26A3
Mdomestica	NP_vs_MG	ENSMODG00000016334	8.844857453370923e-16	-0.124359	8.279876267531226e-15	10.3073	1.63353	-2.10218	GE	ortholog_one2one	IFT80	IFT80
Mdomestica	NP_vs_MG	ENSMODG00000016335	1.0839902134422086e-07	0.0339873	4.4062413647726474e-07	91.2623	67.8809	-0.421637	GE	ortholog_one2one	PTPN1	PTPN1
Mdomestica	NP_vs_MG	ENSMODG00000016344	0.0201319	0.00324125	0.040049	2.25471	1.872	-0.180475	GE			ZNF184
Mdomestica	NP_vs_MG	ENSMODG00000016345	3.854441808297697e-06	-0.127919	1.287976838475385e-05	15.3535	3.63669	-1.81844	GE	ortholog_one2one	RIPOR3	RIPOR3
Mdomestica	NP_vs_MG	ENSMODG00000016347	1.8050544805554175e-22	-0.371144	2.6070730054385632e-21	114.131	9.8131	-3.41243	GE	ortholog_one2many	PARD6B	PARD6B
Mdomestica	NP_vs_MG	ENSMODG00000016348	8.041964073071039e-17	-0.651262	8.162228653764516e-16	143.765	104.951	-0.450311	GE	ortholog_one2one	TNRC6A	TNRC6A
Mdomestica	NP_vs_MG	ENSMODG00000016350	0.0077447	-0.240939	0.0165855	152.676	125.043	-0.285985	GE	ortholog_one2one	ADNP	ADNP
Mdomestica	NP_vs_MG	ENSMODG00000016351	0.143976	0.00274585	0.234007	0.644204	0.846574	0.167461	GE	ortholog_one2one	PCDH15	PCDH15
Mdomestica	NP_vs_MG	ENSMODG00000016352	1.0485122573869998e-08	-0.117802	4.830065855198566e-08	66.2457	82.9881	0.320743	GE	ortholog_one2one	NDUFAB1	NDUFAB1
Mdomestica	NP_vs_MG	ENSMODG00000016353	0.0136154	-0.0230365	0.0279895	1.93261	1.0612	-0.508703	GE	ortholog_one2one	SLC26A4	SLC26A4
Mdomestica	NP_vs_MG	ENSMODG00000016355	2.0565891980385835e-35	-0.123127	5.4047318755220746e-34	20.5072	0.381554	-3.96045	GE	ortholog_one2one	NMRAL1	NMRAL1
Mdomestica	NP_vs_MG	ENSMODG00000016356	3.641856460097139e-09	0.0221652	1.778442024750894e-08	40.4775	35.9853	-0.165375	GE	ortholog_one2one	DPM1	DPM1
Mdomestica	NP_vs_MG	ENSMODG00000016357	2.736845612282429e-06	0.0518458	9.311069109458727e-06	19.7556	21.534	0.118601	GE	ortholog_one2one	DNAJA3	DNAJA3
Mdomestica	NP_vs_MG	ENSMODG00000016358	0.226234	-0.00158146	0.343802	4.6168	0.155006	-2.28185	GE	ortholog_one2one	KCNG1	KCNG1
Mdomestica	NP_vs_MG	ENSMODG00000016359	1.750411208666358e-21	-0.3941	2.370217831318581e-20	48.4227	35.9734	-0.418685	GE	ortholog_one2many	DEK	DEK
Mdomestica	NP_vs_MG	ENSMODG00000016361	1.7470439762125109e-06	-0.0434605	6.1071188477127425e-06	9.23359	5.12714	-0.740028	GE	ortholog_one2many	DUS4L	DUS4L
Mdomestica	NP_vs_MG	ENSMODG00000016363	8.497606604551815e-07	-0.0311242	3.10682630591629e-06	20.0777	13.3663	-0.553026	GE	ortholog_one2one	NFATC2	NFATC2
Mdomestica	NP_vs_MG	ENSMODG00000016364	2.170049845441351e-11	0.376453	1.3684919661306057e-10	43.5911	85.9928	0.964139	GE	ortholog_one2many	CORO7-PAM16	CORO7-PAM16
Mdomestica	NP_vs_MG	ENSMODG00000016367	1.3518819136599439e-12	-0.827059	9.6260051107103e-12	200.133	216.139	0.110468	GE	ortholog_one2one	COG5	COG5
Mdomestica	NP_vs_MG	ENSMODG00000016371	0.0553215	0.00551664	0.100507	1.39578	0.739261	-0.462018	GE	ortholog_one2one	VASN	VASN
Mdomestica	NP_vs_MG	ENSMODG00000016375	1.8720662118842632e-10	-0.153628	1.0696100412077598e-09	11.1662	2.86166	-1.65559	GE	ortholog_one2one	GLIS2	GLIS2
Mdomestica	NP_vs_MG	ENSMODG00000016376	0.000177648	-0.0382728	0.000480313	115.527	76.5732	-0.587038	GE	ortholog_one2one	HBP1	HBP1
Mdomestica	NP_vs_MG	ENSMODG00000016377	1.290015782966533e-15	-0.212166	1.1919638732036037e-14	21.1514	4.81712	-1.92902	GE	ortholog_one2one	TFAP4	TFAP4
Mdomestica	NP_vs_MG	ENSMODG00000016378	8.682997776330132e-110	-1.28408	1.8968279986073683e-107	103.287	0.894268	-5.78278	GE	ortholog_one2one	PRKAR2B	PRKAR2B
Mdomestica	NP_vs_MG	ENSMODG00000016379	9.794832558610169e-09	-0.057688	4.529239424571813e-08	14.602	11.6136	-0.306752	GE	ortholog_one2one	HSPBP1	HSPBP1
Mdomestica	NP_vs_MG	ENSMODG00000016381	9.984826306840255e-12	0.306376	6.526314006355007e-11	24.5871	66.5097	1.39968	GE	ortholog_one2one	ATP9A	ATP9A
Mdomestica	NP_vs_MG	ENSMODG00000016382	2.518072141492087e-22	0.306107	3.597870885048633e-21	6.65678	63.0638	3.0647	GE	ortholog_one2one	ADCY9	ADCY9
Mdomestica	NP_vs_MG	ENSMODG00000016387	0.453202	-0.00218592	0.595481	2.57682	0.345784	-1.41023	GE	ortholog_one2one	SALL4	SALL4
Mdomestica	NP_vs_MG	ENSMODG00000016390	0.00253373	0.0398751	0.00584508	2.36208	6.30757	1.12004	GE	ortholog_one2one	ZFP64	ZFP64
Mdomestica	NP_vs_MG	ENSMODG00000016391	2.0374941887723147e-78	-1.42382	2.064217844436647e-76	152.891	47.2293	-1.67393	GE	ortholog_one2one	TSHZ2	TSHZ2
Mdomestica	NP_vs_MG	ENSMODG00000016392	2.2517380794791542e-14	-0.19879	1.8744596659242664e-13	60.1257	17.9092	-1.69269	GE	ortholog_one2one	ZNF217	ZNF217
Mdomestica	NP_vs_MG	ENSMODG00000016393	0.0180165	-0.0218325	0.0361936	5.04627	0.715414	-1.81749	GE	ortholog_one2one	TNNT1	TNNT1
Mdomestica	NP_vs_MG	ENSMODG00000016394	2.1699446074935434e-13	0.748585	1.6610941504418234e-12	1877.43	1394.65	-0.428584	GE	ortholog_one2one	UBC	UBC
Mdomestica	NP_vs_MG	ENSMODG00000016396	1.397610334310918e-11	-0.550126	9.008755225449952e-11	283.02	152.526	-0.887508	GE	ortholog_one2one	CREBBP	CREBBP
Mdomestica	NP_vs_MG	ENSMODG00000016400	0.0794705	-0.00351309	0.138841	1.28841	0.0476943	-1.12713	GE	ortholog_one2one	CYP24A1	CYP24A1
Mdomestica	NP_vs_MG	ENSMODG00000016401	1.7217148097527378e-11	-0.0475259	1.0968919915768068e-10	50.3553	38.5012	-0.378616	GE	ortholog_one2one	PFDN4	PFDN4
Mdomestica	NP_vs_MG	ENSMODG00000016402	4.239323515500256e-11	-0.0687592	2.5944400118279307e-10	43.9132	37.1419	-0.235763	GE	ortholog_one2one	TRAP1	TRAP1
Mdomestica	NP_vs_MG	ENSMODG00000016405	0.803857	-0.000939616	0.890867	0.858939	0.345784	-0.466033	GE	ortholog_one2one	DOK5	DOK5
Mdomestica	NP_vs_MG	ENSMODG00000016406	2.9085034879614696e-05	0.00861276	8.668468826516586e-05	0.644204	10.1112	2.75655	GE	ortholog_one2one	DNASE1	DNASE1
Mdomestica	NP_vs_MG	ENSMODG00000016412	0.00171487	0.0379858	0.00405129	34.0355	52.1418	0.601031	GE	ortholog_one2one	SLX4	SLX4
Mdomestica	NP_vs_MG	ENSMODG00000016414	0.135301	-0.00923839	0.221659	1.07367	0.226548	-0.757585	GE	ortholog_one2one	NLRC3	NLRC3
Mdomestica	NP_vs_MG	ENSMODG00000016415	5.387041656390816e-12	0.0765853	3.627075819792921e-11	12.1325	21.6651	0.787332	GE			RPL23A
Mdomestica	NP_vs_MG	ENSMODG00000016417	2.0890862767984826e-16	0.107755	2.0583167890006754e-15	21.5808	33.3025	0.603216	GE			NT5DC2
Mdomestica	NP_vs_MG	ENSMODG00000016420	2.871177094564937e-27	-0.260698	5.313292780822288e-26	51.7511	10.1708	-2.23947	GE	ortholog_one2one	CLUAP1	CLUAP1
Mdomestica	NP_vs_MG	ENSMODG00000016422	8.529078643229396e-07	-0.0271095	3.1175176081304623e-06	16.964	11.1605	-0.562914	GE	ortholog_one2one	NAA60	NAA60
Mdomestica	NP_vs_MG	ENSMODG00000016424	1.7606349583761338e-06	0.0564122	6.152808563229506e-06	5.69047	16.1326	1.35656	GE	ortholog_one2one	KRT1	KRT1
Mdomestica	NP_vs_MG	ENSMODG00000016425	0.000288203	-0.00401927	0.000758754	3.97259	2.79012	-0.391756	GE			ZKSCAN1
Mdomestica	NP_vs_MG	ENSMODG00000016431	5.935239565144367e-06	0.0431774	1.939025221644664e-05	8.48202	9.22885	0.109377	GE	ortholog_one2one	TIGD7	TIGD7
Mdomestica	NP_vs_MG	ENSMODG00000016433	5.320183039861757e-05	-0.0273967	0.000153601	0.966306	1.95547	0.587898	GE			PTPN11
Mdomestica	NP_vs_MG	ENSMODG00000016435	0.000833289	-0.0335551	0.00205871	1.93261	0.822727	-0.686088	GE	ortholog_one2one	AURKA	AURKA
Mdomestica	NP_vs_MG	ENSMODG00000016436	0.000137968	-0.00662677	0.000378072	7.94518	4.13748	-0.80005	GE	ortholog_one2one	CSTF1	CSTF1
Mdomestica	NP_vs_MG	ENSMODG00000016437	5.147528953673603e-25	0.392104	8.552299738717842e-24	7.30098	41.0171	2.33962	GE	ortholog_one2one	C1orf159	C1orf159
Mdomestica	NP_vs_MG	ENSMODG00000016438	0.541895	-0.000181027	0.676933	0.107367	0.0953886	-0.0156912	GE	ortholog_one2one	TTLL10	TTLL10
Mdomestica	NP_vs_MG	ENSMODG00000016439	0.0256139	-0.0323077	0.0500012	1.50314	1.35929	-0.0853896	GE	ortholog_one2one	CASS4	CASS4
Mdomestica	NP_vs_MG	ENSMODG00000016441	0.168739	0.0153491	0.268283	1.18104	0.894268	-0.203376	GE	ortholog_one2one	GCNT7	GCNT7
Mdomestica	NP_vs_MG	ENSMODG00000016443	0.0811847	0.0142693	0.141579	7.83782	5.74716	-0.389409	GE	ortholog_one2one	ZNF263	ZNF263
Mdomestica	NP_vs_MG	ENSMODG00000016445	0.0112316	0.0091905	0.0234075	0.966306	1.6693	0.440974	GE	ortholog_one2one	TFAP2C	TFAP2C
Mdomestica	NP_vs_MG	ENSMODG00000016446	8.893016728452289e-65	-0.624683	5.934762142266896e-63	228.8	67.1059	-1.75453	GE			ENSP00000454786.2
Mdomestica	NP_vs_MG	ENSMODG00000016448	0.000179466	-0.00606333	0.000484993	3.22102	2.18201	-0.407652	GE	ortholog_one2one	BMP7	BMP7
Mdomestica	NP_vs_MG	ENSMODG00000016449	9.815588330613475e-07	0.220359	3.5529253191017993e-06	31.6734	55.3135	0.785364	GE	ortholog_one2one	SDF4	SDF4
Mdomestica	NP_vs_MG	ENSMODG00000016453	0.0983507	0.00553233	0.167831	0.429469	0.906192	0.415213	GE	ortholog_one2one	MEFV	MEFV
Mdomestica	NP_vs_MG	ENSMODG00000016454	2.4030549852980755e-07	-0.162263	9.387290234549425e-07	41.1217	26.4942	-0.615437	GE	ortholog_one2one	RAE1	RAE1
Mdomestica	NP_vs_MG	ENSMODG00000016457	0.163433	-0.00261931	0.261078	0.536837	0.0357707	-0.569259	GE	ortholog_one2many	GJC3	GJC1
Mdomestica	NP_vs_MG	ENSMODG00000016458	1.1229830305413662e-36	-0.756377	3.0997879072060895e-35	189.289	33.7556	-2.45287	GE	ortholog_one2one	RBM38	RBM38
Mdomestica	NP_vs_MG	ENSMODG00000016459	0.00430503	0.00172419	0.00960482	0.214735	1.86008	1.23541	GE	ortholog_one2one	TAC1	TAC1
Mdomestica	NP_vs_MG	ENSMODG00000016461	0.945131	0.000119829	1	0.107367	0.190777	0.10477	GE			CASP14
Mdomestica	NP_vs_MG	ENSMODG00000016462	0.491209	-0.00741732	0.631068	0.858939	0.453096	-0.35535	GE	ortholog_one2one	ZSCAN10	ZSCAN10
Mdomestica	NP_vs_MG	ENSMODG00000016465	0.000622554	0.0326142	0.00156672	2.46945	2.64703	0.0720167	GE	ortholog_one2one	IPPK	IPPK
Mdomestica	NP_vs_MG	ENSMODG00000016466	0.771653	-0.00036385	0.86467	1.93261	0.572331	-0.899281	GE	ortholog_one2one	MMP25	MMP25
Mdomestica	NP_vs_MG	ENSMODG00000016467	1.5283309651251492e-07	0.0834515	6.114635920278927e-07	6.44204	11.4109	0.737833	GE	ortholog_one2one	SDHAF3	SDHAF3
Mdomestica	NP_vs_MG	ENSMODG00000016468	1.2589224830247016e-09	0.137667	6.476907170255144e-09	26.8418	36.8915	0.444621	GE	ortholog_one2one	DLX5	DLX5
Mdomestica	NP_vs_MG	ENSMODG00000016470	1.0448431091360704e-05	0.0387831	3.301978189157188e-05	11.1662	13.8313	0.28577	GE	ortholog_one2one	BICDL2	BICDL2
Mdomestica	NP_vs_MG	ENSMODG00000016471	3.220589378178455e-40	-0.339921	1.0141229751421842e-38	26.1976	1.27582	-3.57902	GE	ortholog_one2one	PRKG1	PRKG1
Mdomestica	NP_vs_MG	ENSMODG00000016473	9.359694323638242e-12	-0.077445	6.143562738910153e-11	15.3535	6.17641	-1.18827	GE	ortholog_one2one	THOC6	THOC6
Mdomestica	NP_vs_MG	ENSMODG00000016477	1.655779294846176e-28	-0.142717	3.235422826169726e-27	8.26729	0.083465	-3.09649	GE	ortholog_many2many	PRKACG	PRKG1
Mdomestica	NP_vs_MG	ENSMODG00000016478	0.22377	0.00131449	0.340761	0.107367	0.155006	0.060767	GE	ortholog_one2one	A1CF	A1CF
Mdomestica	NP_vs_MG	ENSMODG00000016484	1.0450215288442242e-10	-0.309358	6.158249102116375e-10	145.483	111.688	-0.378396	GE	ortholog_one2one	FUNDC2	FUNDC2
Mdomestica	NP_vs_MG	ENSMODG00000016486	0.911094	0.000344203	0.981016	0.107367	0.131159	0.0306682	GE	ortholog_many2many	ASAH2	ASAH2
Mdomestica	NP_vs_MG	ENSMODG00000016487	2.8772762643994062e-15	-0.0231864	2.5745407649643582e-14	28.5597	23.2748	-0.284172	GE			BRCC3
Mdomestica	NP_vs_MG	ENSMODG00000016488	3.131019912501293e-08	-0.0444141	1.3569370550737937e-07	26.4124	14.6421	-0.809388	GE	ortholog_one2many	SMC4	SMC4
Mdomestica	NP_vs_MG	ENSMODG00000016489	4.43062140421075e-08	-0.0681322	1.8856778646048858e-07	23.1913	4.86482	-2.04433	GE	ortholog_one2one	SGMS1	SGMS1
Mdomestica	NP_vs_MG	ENSMODG00000016492	6.702526852036779e-10	0.220919	3.573914108250428e-09	13.0988	26.4823	0.962926	GE	ortholog_one2one	MINPP1	MINPP1
Mdomestica	NP_vs_MG	ENSMODG00000016493	5.09439738537665e-05	0.0535994	0.000147463	28.5597	38.1197	0.404261	GE			PICALM
Mdomestica	NP_vs_MG	ENSMODG00000016494	5.342699186708669e-115	2.6709	1.333862095167391e-112	25.2313	481.474	4.20109	GE	ortholog_one2one	PAPSS2	PAPSS2
Mdomestica	NP_vs_MG	ENSMODG00000016498	0.044515	0.00404454	0.0826183	1.28841	1.2162	-0.0462535	GE	ortholog_one2one	RAB39B	RAB39B
Mdomestica	NP_vs_MG	ENSMODG00000016499	8.306733240027383e-05	-0.0228103	0.000234052	65.4941	63.7434	-0.0384925	GE			PTEN
Mdomestica	NP_vs_MG	ENSMODG00000016503	0.000338248	0.0546147	0.000884182	31.3513	35.6157	0.178641	GE	ortholog_one2one	ATAD1	ATAD1
Mdomestica	NP_vs_MG	ENSMODG00000016507	1.7082621108826812e-20	-0.44874	2.171201142931888e-19	69.3593	49.1967	-0.48715	GE	ortholog_one2one	RNLS	RNLS
Mdomestica	NP_vs_MG	ENSMODG00000016512	0.00338384	0.134626	0.00766705	16.5346	96.9506	2.48185	GE	ortholog_one2one	PCK1	PCK1
Mdomestica	NP_vs_MG	ENSMODG00000016514	2.5993822803694446e-06	0.0222396	8.877968404017394e-06	4.29469	6.17641	0.438715	GE	ortholog_one2one	ESPL1	ESPL1
Mdomestica	NP_vs_MG	ENSMODG00000016516	3.811965508310254e-12	0.212231	2.6029347873839148e-11	5.36837	13.7956	1.21617	GE	ortholog_one2one	PDK4	PDK4
Mdomestica	NP_vs_MG	ENSMODG00000016519	0.461355	0.00167518	0.603246	0.214735	0.202701	-0.0143636	GE	ortholog_one2many	LIPK	LIPF
Mdomestica	NP_vs_MG	ENSMODG00000016521	1.3525589639595531e-20	-0.503026	1.7364671143359516e-19	60.0184	35.4249	-0.744317	GE	ortholog_one2one	PMEPA1	PMEPA1
Mdomestica	NP_vs_MG	ENSMODG00000016524	0.00199818	-0.0176053	0.00467949	0.751571	0.620026	-0.112633	GE	ortholog_one2one	PKMYT1	PKMYT1
Mdomestica	NP_vs_MG	ENSMODG00000016525	0.00435042	0.00738194	0.00969218	1.61051	2.09855	0.247261	GE	ortholog_one2one	PON3	PON3
Mdomestica	NP_vs_MG	ENSMODG00000016532	0.000667027	0.00711324	0.00167127	3.65049	3.7917	0.0431536	GE			COL6A1
Mdomestica	NP_vs_MG	ENSMODG00000016533	4.664044445545465e-12	-0.467079	3.161600261487086e-11	359.681	194.581	-0.882957	GE	ortholog_one2one	SRRM2	SRRM2
Mdomestica	NP_vs_MG	ENSMODG00000016536	1.0216704427318226e-21	0.842094	1.4017639312888724e-20	278.189	795.91	1.51318	GE	ortholog_one2many	ELOB	ELOB
Mdomestica	NP_vs_MG	ENSMODG00000016539	0.00080646	0.00131316	0.00199666	15.1388	13.3782	-0.166645	GE			PPP4R1
Mdomestica	NP_vs_MG	ENSMODG00000016544	8.502862276265915e-08	-0.0707077	3.5026080578807826e-07	43.9132	35.4249	-0.302215	GE	ortholog_one2one	RAB22A	RAB22A
Mdomestica	NP_vs_MG	ENSMODG00000016546	0.000528511	0.0243871	0.00134335	7.73045	6.6772	-0.185476	GE	ortholog_one2one	ZC3H7B	ZC3H7B
Mdomestica	NP_vs_MG	ENSMODG00000016547	0.000451321	0.0197758	0.00115785	9.23359	5.60408	-0.631883	GE	ortholog_one2one	TEF	TEF
Mdomestica	NP_vs_MG	ENSMODG00000016548	1.3017382707224474e-09	-0.036994	6.692260622530074e-09	6.65678	0.536561	-2.31703	GE	ortholog_one2one	RASSF8	RASSF8
Mdomestica	NP_vs_MG	ENSMODG00000016549	1.229440063827369e-11	-0.0340271	7.957778487208539e-11	31.3513	30.4647	-0.0400868	GE	ortholog_one2many	VAPB	VAPB
Mdomestica	NP_vs_MG	ENSMODG00000016551	0.000367932	-0.00658122	0.000956234	0.858939	0.357707	-0.453307	GE	ortholog_one2one	BHLHE41	BHLHE41
Mdomestica	NP_vs_MG	ENSMODG00000016552	2.449625355806639e-32	0.643365	5.628301084557538e-31	14.4946	59.3198	1.96087	GE	ortholog_one2one	TOB2	TOB2
Mdomestica	NP_vs_MG	ENSMODG00000016554	0.0480087	-0.00639396	0.0883287	0.322102	0.0953886	-0.271391	GE	ortholog_one2one	SSPN	SSPN
Mdomestica	NP_vs_MG	ENSMODG00000016556	1.9841517778679524e-09	0.0567125	9.996549912206068e-09	1.71788	4.78135	1.08893	GE	ortholog_one2one	PHF5A	PHF5A
Mdomestica	NP_vs_MG	ENSMODG00000016557	0.267132	-0.00290841	0.394046	0.322102	0.238471	-0.0942729	GE			LIPK
Mdomestica	NP_vs_MG	ENSMODG00000016558	6.4881207587231146e-09	0.167472	3.071285469026845e-08	24.4798	32.5275	0.395994	GE	ortholog_one2many	STX16	STX16
Mdomestica	NP_vs_MG	ENSMODG00000016560	5.212470880744054e-42	1.39217	1.7127040043168653e-40	73.5466	240.94	1.69843	GE	ortholog_one2one	ACO2	ACO2
Mdomestica	NP_vs_MG	ENSMODG00000016562	3.257972537693425e-10	-0.124818	1.802164749732612e-09	29.4187	18.2908	-0.657046	GE	ortholog_one2one	NPEPL1	NPEPL1
Mdomestica	NP_vs_MG	ENSMODG00000016563	0.107764	0.00137522	0.18212	1.07367	0.655796	-0.324663	GE	ortholog_one2one	POLR3H	POLR3H
Mdomestica	NP_vs_MG	ENSMODG00000016564	4.048369335328624e-16	-0.0945156	3.898088958486879e-15	6.11994	0.453096	-2.29274	GE	ortholog_one2one	ANKRD22	ANKRD22
Mdomestica	NP_vs_MG	ENSMODG00000016565	0.0351475	0.00150596	0.0667226	0.429469	0.274242	-0.16584	GE	ortholog_one2one	CSDC2	CSDC2
Mdomestica	NP_vs_MG	ENSMODG00000016566	0.0877615	0.0190089	0.151705	0.644204	0.798879	0.129709	GE			PIEZO2
Mdomestica	NP_vs_MG	ENSMODG00000016567	9.483606129015312e-16	-0.140997	8.851154692240525e-15	22.3324	2.5278	-2.7255	GE	ortholog_one2one	STAMBPL1	STAMBPL1
Mdomestica	NP_vs_MG	ENSMODG00000016572	0.0488452	-0.0124496	0.0897613	7.40835	1.9197	-1.526	GE			ACTA1
Mdomestica	NP_vs_MG	ENSMODG00000016574	3.287941900341465e-27	0.891072	6.064474367898949e-26	18.4672	177.494	3.19676	GE	ortholog_one2one	PMM1	PMM1
Mdomestica	NP_vs_MG	ENSMODG00000016577	0.000100034	0.0386957	0.000278739	4.50943	5.36561	0.208395	GE	ortholog_one2one	DESI1	DESI1
Mdomestica	NP_vs_MG	ENSMODG00000016579	9.459260440552682e-11	0.867579	5.604997678294852e-10	196.482	523.779	1.40999	GE	ortholog_one2one	OAT	OAT
Mdomestica	NP_vs_MG	ENSMODG00000016585	5.395661866601129e-10	-0.0346134	2.9176851114658823e-09	8.58939	6.00948	-0.452131	GE			USP6NL
Mdomestica	NP_vs_MG	ENSMODG00000016588	0.00586759	0.0446586	0.0128049	5.15363	6.58181	0.301104	GE	ortholog_one2one	LHPP	LHPP
Mdomestica	NP_vs_MG	ENSMODG00000016589	4.300730770307566e-17	-0.176697	4.45891856875566e-16	32.2102	23.096	-0.462835	GE	ortholog_one2one	XRCC6	XRCC6
Mdomestica	NP_vs_MG	ENSMODG00000016590	0.543078	0.000941645	0.677927	0.107367	0.119236	0.01538	GE	ortholog_one2one	PRSS22	PRSS22
Mdomestica	NP_vs_MG	ENSMODG00000016591	1.737065110593543e-15	-0.397502	1.5888719209164752e-14	165.238	176.135	0.0915961	GE	ortholog_one2one	ITPR2	ITPR2
Mdomestica	NP_vs_MG	ENSMODG00000016592	1.7593999075944744e-06	-0.137124	6.149542527019587e-06	153.213	194.509	0.34231	GE	ortholog_one2one	SNU13	SNU13
Mdomestica	NP_vs_MG	ENSMODG00000016593	0.745918	-0.00053246	0.842857	0.107367	0.0715414	-0.0474463	GE	ortholog_one2one	PRSS27	PRSS27
Mdomestica	NP_vs_MG	ENSMODG00000016595	3.3615125638365068e-37	-1.24567	9.427744664994623e-36	303.098	167.18	-0.854527	GE	ortholog_one2one	GNAS	GNAS
Mdomestica	NP_vs_MG	ENSMODG00000016596	3.898217271906942e-10	-0.241891	2.137293163863959e-09	39.2965	24.7056	-0.648568	GE	ortholog_one2one	KCTD5	KCTD5
Mdomestica	NP_vs_MG	ENSMODG00000016597	2.1101828146597884e-27	0.308422	3.9232002568827796e-26	6.97888	46.2873	2.5672	GE	ortholog_one2one	PRADC1	PRADC1
Mdomestica	NP_vs_MG	ENSMODG00000016598	1.8634615737976262e-07	-0.0462747	7.371072644861965e-07	25.8755	14.9402	-0.75362	GE	ortholog_one2one	NELFCD	NELFCD
Mdomestica	NP_vs_MG	ENSMODG00000016599	1.1874984711865911e-06	0.0381814	4.248315282922142e-06	2.57682	5.56831	0.876846	GE	ortholog_one2one	MEI1	MEI1
Mdomestica	NP_vs_MG	ENSMODG00000016600	1.7985074311227525e-08	-0.143934	8.020712087568485e-08	122.721	87.0778	-0.490238	GE	ortholog_one2one	PDPK1	PDPK1
Mdomestica	NP_vs_MG	ENSMODG00000016601	2.380063422856052e-24	-0.350021	3.8468978861214406e-23	62.5952	13.5809	-2.12483	GE	ortholog_one2one	CTSZ	CTSZ
Mdomestica	NP_vs_MG	ENSMODG00000016603	0.00690912	0.0432652	0.0149103	0.322102	1.62161	0.987617	GE	ortholog_one2one	TUBB1	TUBB1
Mdomestica	NP_vs_MG	ENSMODG00000016605	0.286777	-0.0271832	0.417324	529.536	473.628	-0.160652	GE	ortholog_one2many	ATP5F1E	ATP5F1E
Mdomestica	NP_vs_MG	ENSMODG00000016607	7.013110935053895e-13	-0.193824	5.130837466404422e-12	122.399	68.8706	-0.820572	GE	ortholog_one2one	SMC1A	SMC1A
Mdomestica	NP_vs_MG	ENSMODG00000016608	2.1483602881807108e-12	0.229464	1.5014359004776064e-11	19.863	28.5093	0.500224	GE	ortholog_one2many	PRELID3B	PRELID3B
Mdomestica	NP_vs_MG	ENSMODG00000016609	0.542458	0.00203464	0.677425	1.82525	1.22813	-0.342544	GE	ortholog_one2one	SNRNP25	SNRNP25
Mdomestica	NP_vs_MG	ENSMODG00000016611	0.0876508	-0.00393684	0.151523	4.07996	0.0596179	-2.26127	GE	ortholog_one2one	EDN3	EDN3
Mdomestica	NP_vs_MG	ENSMODG00000016612	6.676664475381771e-14	0.644133	5.350899743784037e-13	47.7785	108.421	1.16557	GE	ortholog_one2one	SREBF2	SREBF2
Mdomestica	NP_vs_MG	ENSMODG00000016614	2.416022400491928e-07	-0.00291006	9.433992230492289e-07	20.9366	23.8352	0.179045	GE	ortholog_one2one	INTS13	INTS13
Mdomestica	NP_vs_MG	ENSMODG00000016615	0.306501	0.00121138	0.440756	0.322102	0.16693	-0.180116	GE	ortholog_one2one	PHACTR3	PHACTR3
Mdomestica	NP_vs_MG	ENSMODG00000016617	0.00205193	0.0167549	0.00479493	6.54941	5.06752	-0.315257	GE	ortholog_one2one	SYCP2	SYCP2
Mdomestica	NP_vs_MG	ENSMODG00000016618	6.73789190336469e-06	-0.00530521	2.1808650700530556e-05	23.084	23.871	0.0463902	GE	ortholog_one2many	FGFR1OP2	FGFR1OP2
Mdomestica	NP_vs_MG	ENSMODG00000016619	2.6141912634419245e-09	0.110475	1.2981356083886182e-08	12.2399	16.0611	0.365817	GE	ortholog_one2one	RHBDF1	RHBDF1
Mdomestica	NP_vs_MG	ENSMODG00000016620	0.879388	1.8834762038255885e-05	0.951898	0.107367	0.0596179	-0.0635898	GE			SLC13A5
Mdomestica	NP_vs_MG	ENSMODG00000016621	0.000191727	0.0596724	0.000516331	13.3136	25.0633	0.864641	GE	ortholog_one2one	TM7SF3	TM7SF3
Mdomestica	NP_vs_MG	ENSMODG00000016624	5.638951629413588e-09	0.146794	2.688887541979242e-08	22.6545	32.2056	0.48931	GE	ortholog_one2one	MPG	MPG
Mdomestica	NP_vs_MG	ENSMODG00000016626	0.00939034	0.0766606	0.0198603	120.681	154.685	0.355523	GE	ortholog_one2one	CCT7	CCT7
Mdomestica	NP_vs_MG	ENSMODG00000016627	5.070275583294249e-06	-0.0520111	1.6689234356689087e-05	12.3472	10.2423	-0.247599	GE	ortholog_one2one	NPRL3	NPRL3
Mdomestica	NP_vs_MG	ENSMODG00000016628	0.000149893	-0.0114812	0.000409148	2.57682	1.75277	-0.377795	GE	ortholog_one2one	AIPL1	AIPL1
Mdomestica	NP_vs_MG	ENSMODG00000016635	0.284774	0.00522216	0.414904	7.62308	104.319	3.61042	GE	ortholog_one2many	HBA2	HBZ
Mdomestica	NP_vs_MG	ENSMODG00000016636	0.00113443	-0.0270509	0.00275308	5.5831	1.38313	-1.46591	GE	ortholog_one2one	STK38L	STK38L
Mdomestica	NP_vs_MG	ENSMODG00000016639	0.000640645	-0.0183391	0.00160907	3.43576	0.882344	-1.23665	GE	ortholog_one2one	WSCD1	WSCD1
Mdomestica	NP_vs_MG	ENSMODG00000016643	4.934379138259315e-15	0.10301	4.332028554599905e-14	4.72416	24.2049	2.13856	GE	ortholog_one2one	DERL2	DERL2
Mdomestica	NP_vs_MG	ENSMODG00000016644	2.9701291341611627e-10	-0.342914	1.6511083667875631e-09	82.7802	57.0781	-0.528615	GE	ortholog_one2one	LUC7L	LUC7L
Mdomestica	NP_vs_MG	ENSMODG00000016648	2.151588262985715e-12	-0.150693	1.503316117181573e-11	42.7322	24.3241	-0.788186	GE	ortholog_one2one	RBM17	RBM17
Mdomestica	NP_vs_MG	ENSMODG00000016649	8.99918022853674e-08	-0.0346635	3.690746223971023e-07	34.787	24.1691	-0.507784	GE	ortholog_one2one	DHX33	DHX33
Mdomestica	NP_vs_MG	ENSMODG00000016651	1.0070199079877954e-06	0.1371	3.637552082050734e-06	27.7008	27.2573	-0.0224669	GE	ortholog_one2one	FAM234A	FAM234A
Mdomestica	NP_vs_MG	ENSMODG00000016652	3.2379859728547636e-09	-0.066248	1.5901047378462397e-08	26.305	27.8535	0.0795793	GE	ortholog_one2one	RPAIN	RPAIN
Mdomestica	NP_vs_MG	ENSMODG00000016654	0.00413951	0.0345681	0.00926437	34.4649	35.0672	0.0242958	GE	ortholog_one2one	PFKFB3	PFKFB3
Mdomestica	NP_vs_MG	ENSMODG00000016655	0.879993	-7.330865575526858e-05	0.952517	0.214735	0.0357707	-0.229937	GE	ortholog_one2one	RGS11	RGS11
Mdomestica	NP_vs_MG	ENSMODG00000016657	6.517503664770931e-80	-0.344659	6.877073112238671e-78	40.1554	0.119236	-5.2005	GE	ortholog_one2one	ARHGDIG	ARHGDIG
Mdomestica	NP_vs_MG	ENSMODG00000016661	8.072868317584929e-08	0.00718484	3.3343211801522864e-07	10.8441	7.64301	-0.454563	GE	ortholog_one2many	MAPKBP1	MAPKBP1
Mdomestica	NP_vs_MG	ENSMODG00000016662	1.6886934430925578e-07	-0.0269484	6.719687783656483e-07	4.07996	0.119236	-2.1823	GE	ortholog_one2one	PDIA2	PDIA2
Mdomestica	NP_vs_MG	ENSMODG00000016663	4.3256618477915774e-16	-0.0591733	4.1507946667106414e-15	5.5831	0.119236	-2.55625	GE	ortholog_one2one	PRKCQ	PRKCQ
Mdomestica	NP_vs_MG	ENSMODG00000016664	7.185570690034329e-06	0.0624262	2.3166485372390166e-05	9.44833	11.2797	0.233003	GE	ortholog_one2one	ETV3	ETV3
Mdomestica	NP_vs_MG	ENSMODG00000016665	2.6457438302351826e-50	-1.28886	1.1277483076377466e-48	358.929	107.527	-1.72966	GE	ortholog_one2one	AXIN1	AXIN1
Mdomestica	NP_vs_MG	ENSMODG00000016666	3.7396492016935577e-07	-0.032263	1.4312629479572306e-06	25.4461	33.3622	0.377768	GE	ortholog_one2one	MRPL28	MRPL28
Mdomestica	NP_vs_MG	ENSMODG00000016669	1.2979056495588586e-08	-0.0346338	5.902104045042251e-08	5.261	1.0612	-1.60291	GE	ortholog_one2one	PGAP6	PGAP6
Mdomestica	NP_vs_MG	ENSMODG00000016674	0.00010571	0.0130404	0.000293649	3.00629	5.60408	0.721092	GE	ortholog_one2one	DECR2	DECR2
Mdomestica	NP_vs_MG	ENSMODG00000016675	5.025764631280204e-22	-0.219991	7.051200733560315e-21	18.6819	1.99124	-2.71806	GE	ortholog_one2one	CDH4	CDH4
Mdomestica	NP_vs_MG	ENSMODG00000016676	3.9654207199875257e-38	-1.00959	1.150218819214639e-36	167.815	80.0668	-1.05826	GE	ortholog_one2one	ARHGEF11	ARHGEF11
Mdomestica	NP_vs_MG	ENSMODG00000016677	4.6620827982582015e-45	-0.238935	1.7040674405868736e-43	13.5283	0.345784	-3.43235	GE	ortholog_one2one	SFMBT2	SFMBT2
Mdomestica	NP_vs_MG	ENSMODG00000016678	1.5018416543366602e-32	-0.425845	3.4908143257324765e-31	36.9344	11.9474	-1.55084	GE	ortholog_one2one	RAB11FIP3	RAB11FIP3
Mdomestica	NP_vs_MG	ENSMODG00000016680	1.7028248274332273e-13	-0.0582283	1.3153145807924835e-12	10.0925	0.703491	-2.70302	GE	ortholog_one2one	DPYSL2	DPYSL2
Mdomestica	NP_vs_MG	ENSMODG00000016682	2.069978645094967e-15	-0.371853	1.8798552411219705e-14	50.3553	36.8081	-0.441819	GE	ortholog_one2one	CAPN15	CAPN15
Mdomestica	NP_vs_MG	ENSMODG00000016683	0.010336	-0.00648784	0.0216838	1.61051	0.476943	-0.821718	GE	ortholog_one2one	LRRC71	LRRC71
Mdomestica	NP_vs_MG	ENSMODG00000016684	0.00015049	-0.161664	0.000410698	72.0435	57.2689	-0.326029	GE	ortholog_one2one	TAF4	TAF4
Mdomestica	NP_vs_MG	ENSMODG00000016685	2.095443574347517e-08	-0.112844	9.269544886237187e-08	34.4649	19.6143	-0.782749	GE	ortholog_one2one	BNIP3L	BNIP3L
Mdomestica	NP_vs_MG	ENSMODG00000016687	1.0445234157043543e-07	-0.0581269	4.253854318369525e-07	4.40206	0.0357707	-2.38281	GE	ortholog_one2one	ITIH5	ITIH5
Mdomestica	NP_vs_MG	ENSMODG00000016688	6.963315689528301e-29	0.28545	1.3828709752172611e-27	8.15992	33.541	1.9149	GE	ortholog_one2one	PIGQ	PIGQ
Mdomestica	NP_vs_MG	ENSMODG00000016690	9.170454690011363e-10	-0.00816	4.810059164173659e-09	57.4415	41.3271	-0.465412	GE	ortholog_one2one	LSM14B	LSM14B
Mdomestica	NP_vs_MG	ENSMODG00000016691	8.308045148224997e-12	-0.106229	5.491951736044146e-11	38.5449	11.7447	-1.63359	GE	ortholog_one2one	PPP2R2A	PPP2R2A
Mdomestica	NP_vs_MG	ENSMODG00000016692	0.583146	-0.130556	0.713561	157.508	186.807	0.244693	GE	ortholog_one2many	PSMA7	PSMA7
Mdomestica	NP_vs_MG	ENSMODG00000016694	2.0227170625210126e-05	0.016985	6.162477064961054e-05	0.429469	1.4666	0.787044	GE	ortholog_one2one	PEAR1	PEAR1
Mdomestica	NP_vs_MG	ENSMODG00000016696	1.0919643524214639e-07	-0.0697892	4.4373648048843146e-07	12.8841	5.13906	-1.17734	GE	ortholog_one2one	NUF2	NUF2
Mdomestica	NP_vs_MG	ENSMODG00000016697	4.5870549615919214e-07	0.0595964	1.7353975217972305e-06	1.82525	5.34176	1.16651	GE	ortholog_one2one	SS18L1	SS18L1
Mdomestica	NP_vs_MG	ENSMODG00000016699	5.5273910366320726e-08	-0.00937173	2.3252130008470893e-07	9.23359	9.46732	0.0325789	GE	ortholog_one2one	MTG2	MTG2
Mdomestica	NP_vs_MG	ENSMODG00000016700	1.0292861553355936e-05	-0.101781	3.2568631295115844e-05	80.4181	66.4978	-0.270511	GE	ortholog_one2one	RAB40C	RAB40C
Mdomestica	NP_vs_MG	ENSMODG00000016702	0.0770184	0.000323448	0.135038	0.107367	0.178854	0.0902507	GE	ortholog_one2one	EBF2	EBF2
Mdomestica	NP_vs_MG	ENSMODG00000016704	0.573881	-2.622615428608521e-05	0.705512	0.322102	0.143083	-0.209904	GE	ortholog_one2one	WFIKKN1	WFIKKN1
Mdomestica	NP_vs_MG	ENSMODG00000016706	0.00177597	-0.0101727	0.00418785	6.22731	0.822727	-1.98736	GE	ortholog_one2one	CDCA2	CDCA2
Mdomestica	NP_vs_MG	ENSMODG00000016708	1.4046416144122207e-06	0.00509143	4.978652404892193e-06	5.5831	14.0221	1.19025	GE	ortholog_one2one	MCRIP2	MCRIP2
Mdomestica	NP_vs_MG	ENSMODG00000016709	1.1832208386610526e-10	0.341152	6.921594370426852e-10	47.7785	77.4317	0.685192	GE	ortholog_one2one	OSBPL2	OSBPL2
Mdomestica	NP_vs_MG	ENSMODG00000016710	0.395119	-0.00355339	0.536822	0.536837	0.190777	-0.36806	GE	ortholog_one2one	ITIH2	ITIH2
Mdomestica	NP_vs_MG	ENSMODG00000016711	2.050529520816557e-10	-0.0499148	1.1651474590748338e-09	27.1639	10.1827	-1.33258	GE	ortholog_one2one	KCTD9	KCTD9
Mdomestica	NP_vs_MG	ENSMODG00000016712	0.149518	-0.0100015	0.241763	0.966306	0.250395	-0.653104	GE	ortholog_one2one	INSRR	INSRR
Mdomestica	NP_vs_MG	ENSMODG00000016715	0.000202354	-0.0436137	0.000543069	30.2776	35.2103	0.211271	GE	ortholog_one2one	ADRM1	ADRM1
Mdomestica	NP_vs_MG	ENSMODG00000016717	2.6483901514431357e-11	-0.093187	1.6555842927487808e-10	39.9407	34.3518	-0.21175	GE	ortholog_one2one	KIN	KIN
Mdomestica	NP_vs_MG	ENSMODG00000016719	1.3439703983056451e-65	-1.5717	9.188288576386908e-64	1699.2	765.362	-1.1496	GE	ortholog_one2one	ESR1	ESR1
Mdomestica	NP_vs_MG	ENSMODG00000016720	0.00040074	-0.225276	0.00103467	148.704	215.411	0.531665	GE	ortholog_one2one	ATP5F1C	ATP5F1C
Mdomestica	NP_vs_MG	ENSMODG00000016721	7.010375029721024e-10	0.348927	3.7309498778275455e-09	25.124	80.6153	1.64347	GE	ortholog_one2one	DOCK5	DOCK5
Mdomestica	NP_vs_MG	ENSMODG00000016722	2.9941379846123783e-07	-0.0232227	1.1573415306294073e-06	4.83153	0.214624	-2.26336	GE	ortholog_one2one	SGCE	SGCE
Mdomestica	NP_vs_MG	ENSMODG00000016724	4.827431711596881e-07	0.0160414	1.8214093309900418e-06	29.2039	24.8249	-0.225974	GE	ortholog_one2one	RHOT2	RHOT2
Mdomestica	NP_vs_MG	ENSMODG00000016725	6.205593395501373e-08	0.113518	2.5972279976801286e-07	7.83782	11.5539	0.506378	GE	ortholog_one2one	CASD1	CASD1
Mdomestica	NP_vs_MG	ENSMODG00000016726	6.007624717079154e-28	-0.593159	1.1388827277218123e-26	123.472	50.2579	-1.27998	GE	ortholog_one2one	TAF3	TAF3
Mdomestica	NP_vs_MG	ENSMODG00000016728	1.1596286309128882e-05	-0.0958006	3.640046674627995e-05	28.8818	14.5706	-0.940443	GE	ortholog_one2one	CCDC170	CCDC170
Mdomestica	NP_vs_MG	ENSMODG00000016734	0.000368195	-0.00372237	0.000956827	0.214735	0.310013	0.10894	GE	ortholog_one2one	RHBDL1	RHBDL1
Mdomestica	NP_vs_MG	ENSMODG00000016735	8.979169633469404e-07	0.0645561	3.2713425575383907e-06	0.751571	9.59848	2.59714	GE	ortholog_one2one	GATA3	GATA3
Mdomestica	NP_vs_MG	ENSMODG00000016736	1.0423357316937575e-08	-0.0239615	4.802404305424427e-08	18.5746	13.6048	-0.422537	GE	ortholog_many2many	MAGEL2	NSMCE3
Mdomestica	NP_vs_MG	ENSMODG00000016739	1.0171514651290823e-13	-0.147996	8.02981063465257e-13	49.4964	29.8566	-0.710599	GE
Mdomestica	NP_vs_MG	ENSMODG00000016740	0.0541157	-0.00612971	0.0985786	1.07367	0.405401	-0.561206	GE			NEFM
Mdomestica	NP_vs_MG	ENSMODG00000016745	0.0201629	0.0648344	0.0401077	6.65678	7.18991	0.0971113	GE	ortholog_one2one	STUB1	STUB1
Mdomestica	NP_vs_MG	ENSMODG00000016748	0.00142803	-0.0157216	0.00341403	4.50943	2.06278	-0.847062	GE	ortholog_one2one	JMJD8	JMJD8
Mdomestica	NP_vs_MG	ENSMODG00000016749	0.00558107	0.0196685	0.0122101	2.79155	4.47134	0.529106	GE			DAPK2
Mdomestica	NP_vs_MG	ENSMODG00000016750	2.5586146933070866e-11	0.168672	1.6030469203283162e-10	28.345	43.9861	0.616364	GE	ortholog_one2one	RMND1	RMND1
Mdomestica	NP_vs_MG	ENSMODG00000016752	2.1227622733146955e-05	0.0453604	6.448308385271648e-05	1.71788	3.29091	0.658802	GE	ortholog_one2one	WDR24	WDR24
Mdomestica	NP_vs_MG	ENSMODG00000016753	6.938274684969548e-133	-1.71538	2.621730226231331e-130	215.164	1.57391	-6.39202	GE	ortholog_one2one	LAMA5	LAMA5
Mdomestica	NP_vs_MG	ENSMODG00000016760	0.18284	-0.00677171	0.287095	0.429469	0.119236	-0.352966	GE	ortholog_one2one	METRN	METRN
Mdomestica	NP_vs_MG	ENSMODG00000016762	0.039307	-0.00795605	0.0738595	1.82525	0.155006	-1.29048	GE	ortholog_one2one	ADAMDEC1	ADAMDEC1
Mdomestica	NP_vs_MG	ENSMODG00000016763	0.000180239	-0.0292003	0.000486942	8.15992	5.55638	-0.482434	GE	ortholog_one2one	CELF2	CELF2
Mdomestica	NP_vs_MG	ENSMODG00000016765	7.007551479148403e-25	0.998034	1.1573842555224314e-23	38.1154	156.735	2.0117	GE	ortholog_one2one	MTHFD1L	MTHFD1L
Mdomestica	NP_vs_MG	ENSMODG00000016766	4.951460162656718e-16	-0.560687	4.736665380369728e-15	195.409	154.088	-0.340768	GE	ortholog_one2one	USP6NL	USP6NL
Mdomestica	NP_vs_MG	ENSMODG00000016767	2.2321270729006126e-11	-0.0802389	1.406054003434263e-10	7.83782	2.64703	-1.27697	GE	ortholog_one2one	ADAM28	ADAM28
Mdomestica	NP_vs_MG	ENSMODG00000016769	4.182103892522339e-30	-1.55113	8.759549741026939e-29	4771.73	1769.05	-1.43102	GE			RPS21
Mdomestica	NP_vs_MG	ENSMODG00000016770	7.260371517250939e-09	0.335402	3.4131558232241216e-08	38.008	73.2823	0.929246	GE	ortholog_one2one	ECHDC3	ECHDC3
Mdomestica	NP_vs_MG	ENSMODG00000016771	1.261610373301055e-17	-0.210914	1.3589040546318991e-16	12.562	4.01824	-1.43431	GE	ortholog_one2many	PLEKHG1	PLEKHG1
Mdomestica	NP_vs_MG	ENSMODG00000016772	0.00873985	0.0529821	0.0185519	1.28841	3.98247	1.12252	GE	ortholog_one2one	SH2D2A	SH2D2A
Mdomestica	NP_vs_MG	ENSMODG00000016774	1	-0.00289821	1	0.107367	0.0476943	-0.0799161	GE	ortholog_one2one	GATA5	GATA5
Mdomestica	NP_vs_MG	ENSMODG00000016777	7.079180809512183e-09	-0.02274	3.3335812360319916e-08	21.2587	25.4091	0.246665	GE	ortholog_one2one	ANTKMT	ANTKMT
Mdomestica	NP_vs_MG	ENSMODG00000016779	1.0430545743783999e-06	-0.0215138	3.759944825160348e-06	27.8081	28.9266	0.054951	GE	ortholog_one2one	PRCC	PRCC
Mdomestica	NP_vs_MG	ENSMODG00000016781	0.0491555	-0.0170185	0.0902723	2.68418	0.751185	-1.07301	GE	ortholog_one2one	IYD	IYD
Mdomestica	NP_vs_MG	ENSMODG00000016782	0.0400288	-0.0102295	0.0750896	4.72416	2.42049	-0.742864	GE	ortholog_one2one	STC1	STC1
Mdomestica	NP_vs_MG	ENSMODG00000016783	1.6888222711060327e-06	0.0801762	5.9183918216151e-06	49.1742	87.0063	0.81066	GE	ortholog_one2one	SLCO4A1	SLCO4A1
Mdomestica	NP_vs_MG	ENSMODG00000016785	0.0151532	-0.0286884	0.03091	4.83153	2.98089	-0.550783	GE	ortholog_one2one	CCDC78	CCDC78
Mdomestica	NP_vs_MG	ENSMODG00000016787	1.3379005619513073e-12	0.24424	9.533734840286049e-12	3.86522	24.813	2.40752	GE	ortholog_one2one	PPP1R14C	PPP1R14C
Mdomestica	NP_vs_MG	ENSMODG00000016789	0.133368	-0.00154405	0.218954	0.644204	0.119236	-0.554876	GE	ortholog_one2one	NKX3-1	NKX3-1
Mdomestica	NP_vs_MG	ENSMODG00000016790	9.272703254488176e-35	-0.183205	2.367884277643821e-33	51.6437	23.6921	-1.09221	GE	ortholog_one2one	MRPL24	MRPL24
Mdomestica	NP_vs_MG	ENSMODG00000016791	1.7661938441782088e-07	0.0346464	7.008132860921112e-07	13.8504	5.42523	-1.20868	GE	ortholog_one2one	SLC25A37	SLC25A37
Mdomestica	NP_vs_MG	ENSMODG00000016792	4.5362614584859753e-07	0.075137	1.717808002467292e-06	14.8167	17.2892	0.209542	GE	ortholog_one2one	LRP11	LRP11
Mdomestica	NP_vs_MG	ENSMODG00000016793	9.231829137893253e-09	0.15477	4.2788066692155005e-08	12.562	23.5967	0.8589	GE	ortholog_one2one	HAGHL	HAGHL
Mdomestica	NP_vs_MG	ENSMODG00000016794	4.193527434108159e-08	-0.114812	1.790766861828533e-07	131.418	99.5976	-0.396499	GE	ortholog_one2one	UPF2	UPF2
Mdomestica	NP_vs_MG	ENSMODG00000016796	7.437559282863063e-06	-0.0227352	2.394301550396235e-05	3.43576	2.39664	-0.385072	GE	ortholog_one2one	RRNAD1	RRNAD1
Mdomestica	NP_vs_MG	ENSMODG00000016797	4.535637259326298e-10	-0.00108522	2.4722317552686537e-09	14.2799	13.4736	-0.0782037	GE	ortholog_one2one	ISG20L2	ISG20L2
Mdomestica	NP_vs_MG	ENSMODG00000016798	0.911248	0.00139869	0.981145	0.322102	0.429249	0.112423	GE	ortholog_one2one	NTSR1	NTSR1
Mdomestica	NP_vs_MG	ENSMODG00000016799	4.681874525907647e-23	0.651596	6.993299972939617e-22	23.2987	69.5502	1.53777	GE	ortholog_one2one	ENTPD4	ENTPD4
Mdomestica	NP_vs_MG	ENSMODG00000016801	6.371511954098529e-14	-0.260555	5.115136872251021e-13	43.1617	6.48642	-2.56045	GE	ortholog_one2one	CRABP2	CRABP2
Mdomestica	NP_vs_MG	ENSMODG00000016802	0.000338911	-0.0874322	0.000885666	26.5197	19.972	-0.392003	GE	ortholog_one2one	DHTKD1	DHTKD1
Mdomestica	NP_vs_MG	ENSMODG00000016803	1.3214103767773704e-09	-0.0909339	6.789650304198609e-09	25.8755	8.3942	-1.51645	GE	ortholog_one2many	MRGBP	MRGBP
Mdomestica	NP_vs_MG	ENSMODG00000016804	1.1786567060898006e-09	0.498585	6.083898268863809e-09	46.3827	93.457	0.995297	GE	ortholog_one2one	PCMT1	PCMT1
Mdomestica	NP_vs_MG	ENSMODG00000016805	3.7629066101862064e-05	0.0107378	0.000110431	17.9303	18.5054	0.0431715	GE	ortholog_one2one	CIAO3	CIAO3
Mdomestica	NP_vs_MG	ENSMODG00000016806	2.150208606399967e-06	-0.0230021	7.428234871776116e-06	3.54312	1.25198	-1.01249	GE	ortholog_one2one	LOXL2	LOXL2
Mdomestica	NP_vs_MG	ENSMODG00000016807	0.155671	0.0030348	0.25015	3.00629	0.512714	-1.40513	GE	ortholog_one2one	NES	NES
Mdomestica	NP_vs_MG	ENSMODG00000016808	0.0219748	-0.00615055	0.04344	0.536837	0.202701	-0.353686	GE	ortholog_one2many	NUP43	NUP43
Mdomestica	NP_vs_MG	ENSMODG00000016809	2.2896860164439504e-09	-0.0361511	1.1443109989598881e-08	15.5683	19.6739	0.319388	GE	ortholog_one2one	R3HCC1	R3HCC1
Mdomestica	NP_vs_MG	ENSMODG00000016811	2.5282985903313043e-58	-0.754499	1.3944040469988942e-56	57.7636	14.034	-1.96669	GE	ortholog_one2one	ROBO2	ROBO2
Mdomestica	NP_vs_MG	ENSMODG00000016812	2.010540732650301e-06	0.0650011	6.969841305029472e-06	17.9303	13.2113	-0.413661	GE	ortholog_one2one	LATS1	LATS1
Mdomestica	NP_vs_MG	ENSMODG00000016813	1.0312371642218469e-82	-0.610553	1.1580503448181237e-80	126.049	59.6179	-1.06757	GE	ortholog_one2one	MSLN	MSLN
Mdomestica	NP_vs_MG	ENSMODG00000016814	0.239269	-0.0114456	0.360195	1.39578	0.274242	-0.910853	GE	ortholog_one2many	ZNF501	ZFP2
Mdomestica	NP_vs_MG	ENSMODG00000016815	0.000287824	-0.00610003	0.000757829	0.214735	0.286166	0.0824353	GE	ortholog_one2one	BCAN	BCAN
Mdomestica	NP_vs_MG	ENSMODG00000016817	0.00268152	-0.0201713	0.00616263	2.57682	1.25198	-0.667485	GE
Mdomestica	NP_vs_MG	ENSMODG00000016819	3.4861686633067035e-08	-0.103179	1.5031649678239328e-07	33.4986	23.2629	-0.507787	GE	ortholog_one2one	KATNA1	KATNA1
Mdomestica	NP_vs_MG	ENSMODG00000016820	8.504813271634116e-07	-0.127123	3.1090546306894124e-06	23.8356	16.8122	-0.479538	GE	ortholog_one2one	SEC61A2	SEC61A2
Mdomestica	NP_vs_MG	ENSMODG00000016821	7.8139339865605e-07	0.357373	2.871510344752329e-06	49.2816	101.541	1.0281	GE	ortholog_one2one	NAXE	NAXE
Mdomestica	NP_vs_MG	ENSMODG00000016822	7.646995079074196e-10	-0.0953594	4.0504882818918865e-09	23.9429	17.623	-0.421542	GE	ortholog_one2one	GINM1	GINM1
Mdomestica	NP_vs_MG	ENSMODG00000016823	0.108932	0.00786975	0.183834	0.429469	1.76469	0.951637	GE			COL9A3
Mdomestica	NP_vs_MG	ENSMODG00000016824	0.000435651	0.00606124	0.00111974	5.47574	6.42681	0.197698	GE	ortholog_one2one	NUDT5	NUDT5
Mdomestica	NP_vs_MG	ENSMODG00000016825	2.1130509264772485e-08	-0.0113135	9.344477306050422e-08	23.7282	21.1405	-0.159469	GE	ortholog_one2one	PPIL4	PPIL4
Mdomestica	NP_vs_MG	ENSMODG00000016826	2.719589263837586e-13	-0.108325	2.0608443088191485e-12	31.566	24.3241	-0.362856	GE	ortholog_one2one	CDC123	CDC123
Mdomestica	NP_vs_MG	ENSMODG00000016827	0.00629055	0.0577236	0.0136587	4.72416	8.72806	0.765086	GE	ortholog_one2one	TCFL5	TCFL5
Mdomestica	NP_vs_MG	ENSMODG00000016829	0.253555	-0.00348235	0.377537	0.751571	0.751185	-0.00031831	GE	ortholog_one2one	ZC3H12D	ZC3H12D
Mdomestica	NP_vs_MG	ENSMODG00000016831	3.1258923832913426e-15	-0.465107	2.7889662674407313e-14	115.742	70.7306	-0.702663	GE	ortholog_one2one	TAB2	TAB2
Mdomestica	NP_vs_MG	ENSMODG00000016832	0.000731696	0.0825594	0.00182139	116.279	99.7288	-0.219467	GE	ortholog_one2one	DIDO1	DIDO1
Mdomestica	NP_vs_MG	ENSMODG00000016833	7.357155536119391e-40	-0.314778	2.2832495349719249e-38	25.2313	2.13432	-3.06507	GE	ortholog_one2one	CAMK1D	CAMK1D
Mdomestica	NP_vs_MG	ENSMODG00000016835	0.0429638	-0.00229835	0.0800262	7.62308	5.44907	-0.419112	GE	ortholog_one2one	GID8	GID8
Mdomestica	NP_vs_MG	ENSMODG00000016836	3.076698356446489e-10	-0.0283818	1.706957131804697e-09	10.0925	0.727338	-2.68297	GE	ortholog_one2one	UST	UST
Mdomestica	NP_vs_MG	ENSMODG00000016837	1.5527170738580656e-18	-0.117956	1.7714024814042933e-17	17.6082	0.536561	-3.59817	GE	ortholog_one2one	CCDC3	CCDC3
Mdomestica	NP_vs_MG	ENSMODG00000016838	2.411536518199082e-79	0.97388	2.497458671180842e-77	3.43576	95.6747	4.44589	GE	ortholog_one2one	SLC17A9	SLC17A9
Mdomestica	NP_vs_MG	ENSMODG00000016841	0.000207882	-0.10697	0.000557049	33.9281	14.034	-1.21615	GE	ortholog_one2one	OPTN	OPTN
Mdomestica	NP_vs_MG	ENSMODG00000016842	9.59964134941841e-07	0.181035	3.481519732975844e-06	37.1491	40.9217	0.136048	GE	ortholog_one2one	YTHDF1	YTHDF1
Mdomestica	NP_vs_MG	ENSMODG00000016845	0.000605617	0.0205672	0.00152712	0.536837	2.7305	1.2794	GE	ortholog_one2one	NKAIN4	NKAIN4
Mdomestica	NP_vs_MG	ENSMODG00000016847	3.945844459058119e-09	-0.33789	1.917513082450176e-08	73.4393	55.2181	-0.40503	GE	ortholog_one2one	SASH1	SASH1
Mdomestica	NP_vs_MG	ENSMODG00000016848	2.59547541248289e-11	0.374795	1.62432147457132e-10	31.566	63.1592	0.978289	GE	ortholog_one2one	ARFGAP1	ARFGAP1
Mdomestica	NP_vs_MG	ENSMODG00000016849	2.3535687830255725e-06	-0.0368359	8.088801660639265e-06	3.00629	0.548484	-1.37141	GE	ortholog_one2one	IQGAP3	IQGAP3
Mdomestica	NP_vs_MG	ENSMODG00000016851	0.000720145	-0.00867672	0.00179472	3.54312	3.89901	0.108805	GE	ortholog_one2one	MCM10	MCM10
Mdomestica	NP_vs_MG	ENSMODG00000016854	0.180191	-0.0151395	0.283604	2.03998	0.727338	-0.815511	GE	ortholog_one2one	UCMA	UCMA
Mdomestica	NP_vs_MG	ENSMODG00000016855	3.9173854441427085e-09	0.0946351	1.9050075093759724e-08	5.79784	15.8822	1.31236	GE			COL20A1
Mdomestica	NP_vs_MG	ENSMODG00000016857	1.4628933458863917e-48	-0.429675	5.868783893497172e-47	23.6208	1.40698	-3.35458	GE	ortholog_one2one	ROBO1	ROBO1
Mdomestica	NP_vs_MG	ENSMODG00000016858	0.0303277	0.0155616	0.0583355	6.54941	6.16449	-0.0755002	GE	ortholog_one2one	PHYH	PHYH
Mdomestica	NP_vs_MG	ENSMODG00000016859	0.147643	0.00616195	0.239271	0.966306	1.14466	0.125263	GE	ortholog_one2one	MSLNL	MSLNL
Mdomestica	NP_vs_MG	ENSMODG00000016860	2.2546747259075943e-17	-0.161833	2.3944251684704957e-16	4.18733	0.0715414	-2.2753	GE	ortholog_one2one	CHRNA4	CHRNA4
Mdomestica	NP_vs_MG	ENSMODG00000016861	7.910606288424598e-08	0.246247	3.2702006658327705e-07	75.1571	55.2658	-0.436722	GE	ortholog_one2one	MEF2D	MEF2D
Mdomestica	NP_vs_MG	ENSMODG00000016862	4.093220929775285e-16	0.259423	3.9385630983612015e-15	12.562	43.843	1.72531	GE	ortholog_one2one	STXBP5	STXBP5
Mdomestica	NP_vs_MG	ENSMODG00000016863	0.338054	0.000885151	0.476276	0.107367	0.107312	-7.192022684356805e-05	GE	ortholog_one2one	KCNQ2	KCNQ2
Mdomestica	NP_vs_MG	ENSMODG00000016864	9.374569460307023e-10	-0.0586309	4.90791445888607e-09	15.4609	13.4736	-0.185616	GE	ortholog_one2one	SEPHS1	SEPHS1
Mdomestica	NP_vs_MG	ENSMODG00000016868	0.000899337	-0.00845975	0.00221289	0.322102	0.0238471	-0.368833	GE	ortholog_one2one	EEF1A2	EEF1A2
Mdomestica	NP_vs_MG	ENSMODG00000016871	2.5244245874904166e-09	0.0436969	1.255120204754748e-08	19.7556	20.7589	0.0681081	GE	ortholog_one2many	PPDPF	PPDPF
Mdomestica	NP_vs_MG	ENSMODG00000016872	3.713028712485786e-17	0.0672134	3.875465056309352e-16	1.93261	12.1024	2.15958	GE	ortholog_one2one	TSACC	TSACC
Mdomestica	NP_vs_MG	ENSMODG00000016874	0.000362586	-0.0325525	0.000942865	13.4209	2.49203	-2.04603	GE	ortholog_one2one	ADGB	ADGB
Mdomestica	NP_vs_MG	ENSMODG00000016875	2.3990556365810697e-16	-0.370998	2.3545943738181774e-15	94.2685	73.8427	-0.348139	GE	ortholog_one2one	BEND7	BEND7
Mdomestica	NP_vs_MG	ENSMODG00000016876	0.00106797	-0.0179193	0.00260376	78.1634	80.9968	0.0507339	GE	ortholog_one2one	GBE1	GBE1
Mdomestica	NP_vs_MG	ENSMODG00000016881	0.00126235	0.0708828	0.00304186	2.57682	4.11363	0.515672	GE	ortholog_one2one	PTK6	PTK6
Mdomestica	NP_vs_MG	ENSMODG00000016882	0.0120425	0.0326272	0.0249747	2.03998	2.24163	0.0926584	GE	ortholog_one2one	RPUSD1	RPUSD1
Mdomestica	NP_vs_MG	ENSMODG00000016883	3.434084513755509e-08	0.144938	1.4811641396518824e-07	126.479	111.33	-0.182508	GE	ortholog_one2one	CCT3	CCT3
Mdomestica	NP_vs_MG	ENSMODG00000016885	0.0165296	0.00370834	0.0334601	3.97259	1.62161	-0.923547	GE			ZNF300
Mdomestica	NP_vs_MG	ENSMODG00000016887	0.00966023	0.0246774	0.020391	18.2525	11.5897	-0.612797	GE	ortholog_one2one	SRMS	SRMS
Mdomestica	NP_vs_MG	ENSMODG00000016888	3.9235422910964466e-06	0.0186685	1.3099712184315085e-05	1.28841	2.80204	0.732429	GE	ortholog_one2one	GLMP	GLMP
Mdomestica	NP_vs_MG	ENSMODG00000016890	2.065774128142351e-06	-0.0644469	7.148907941969854e-06	3.86522	0.798879	-1.43541	GE	ortholog_one2one	CHTF18	CHTF18
Mdomestica	NP_vs_MG	ENSMODG00000016892	0.0794407	0.012508	0.138798	0.322102	1.27582	0.783554	GE	ortholog_one2one	TMEM79	TMEM79
Mdomestica	NP_vs_MG	ENSMODG00000016897	5.412717214880205e-13	0.0329966	3.999746267507407e-12	72.3656	73.5565	0.0232308	GE	ortholog_one2many	LMF1	LMF1
Mdomestica	NP_vs_MG	ENSMODG00000016900	1.5160571531557553e-28	-0.448962	2.964474833324562e-27	42.1954	7.30915	-2.3781	GE	ortholog_one2one	SHPRH	SHPRH
Mdomestica	NP_vs_MG	ENSMODG00000016901	5.604114988575473e-08	-0.00291674	2.3567794151082476e-07	19.863	20.6636	0.0543258	GE	ortholog_one2one	SMG5	SMG5
Mdomestica	NP_vs_MG	ENSMODG00000016902	1.0608914387951366e-09	-0.151428	5.513874797693237e-09	47.2416	25.5999	-0.858857	GE	ortholog_many2many	PRPF18	PRPF18
Mdomestica	NP_vs_MG	ENSMODG00000016904	9.428940936270522e-08	-0.00818983	3.8585108511634177e-07	33.1765	30.4528	-0.119817	GE			BPNT2
Mdomestica	NP_vs_MG	ENSMODG00000016905	0.0283738	-0.01893	0.0548943	5.9052	0.50079	-2.20196	GE	ortholog_one2one	SOX8	SOX8
Mdomestica	NP_vs_MG	ENSMODG00000016910	0.0361511	-0.0273646	0.0684584	6.33467	4.44749	-0.429141	GE	ortholog_one2one	PAQR6	PAQR6
Mdomestica	NP_vs_MG	ENSMODG00000016911	3.523091293764239e-05	-0.0927847	0.000103796	18.4672	5.23445	-1.64271	GE	ortholog_one2one	FBXO30	FBXO30
Mdomestica	NP_vs_MG	ENSMODG00000016915	8.25844218970001e-13	-0.123492	6.002665986701109e-12	15.4609	4.01824	-1.71379	GE	ortholog_one2one	EPM2A	EPM2A
Mdomestica	NP_vs_MG	ENSMODG00000016916	2.1901314351990605e-27	-0.210004	4.0691332352847926e-26	19.6482	0.691567	-3.60959	GE	ortholog_one2one	FRMD4A	FRMD4A
Mdomestica	NP_vs_MG	ENSMODG00000016918	1.6038873838445872e-10	-0.136372	9.226064395610439e-10	18.1451	10.0516	-0.792722	GE	ortholog_one2many	PMF1	PMF1
Mdomestica	NP_vs_MG	ENSMODG00000016919	3.066772760589999e-113	-1.82967	7.206142851396434e-111	393.931	9.30039	-5.26083	GE	ortholog_one2one	FAM107B	FAM107B
Mdomestica	NP_vs_MG	ENSMODG00000016921	0.00347852	-0.00421893	0.00787072	6.97888	6.17641	-0.152923	GE	ortholog_one2one	SLC25A44	SLC25A44
Mdomestica	NP_vs_MG	ENSMODG00000016922	2.788633509294093e-10	-0.05174	1.5576462282637122e-09	5.04627	0.786956	-1.75854	GE	ortholog_one2one	CADM2	CADM2
Mdomestica	NP_vs_MG	ENSMODG00000016926	8.341215475902818e-05	-0.03296	0.000234976	49.8185	34.8645	-0.502795	GE	ortholog_one2one	HSPA14	HSPA14
Mdomestica	NP_vs_MG	ENSMODG00000016928	0.000484309	0.0866845	0.0012373	28.1302	46.967	0.719523	GE	ortholog_one2one	SEMA4A	SEMA4A
Mdomestica	NP_vs_MG	ENSMODG00000016929	0.0176549	3.330952846158092e-05	0.0355419	3.43576	1.35929	-0.910829	GE	ortholog_one2one		ENSP00000491568.1
Mdomestica	NP_vs_MG	ENSMODG00000016930	0.622767	-0.0017457	0.746317	3.75786	4.93636	0.319266	GE	ortholog_one2one	SUV39H2	SUV39H2
Mdomestica	NP_vs_MG	ENSMODG00000016932	5.773653077436652e-07	-0.120343	2.1531460036180802e-06	12.3472	5.96179	-0.939013	GE	ortholog_one2one	DCLRE1C	DCLRE1C
Mdomestica	NP_vs_MG	ENSMODG00000016933	0.632541	0.00177356	0.754022	0.966306	0.763109	-0.157367	GE	ortholog_one2one	CACNA1H	CACNA1H
Mdomestica	NP_vs_MG	ENSMODG00000016934	2.6979605578237587e-29	-0.179671	5.435185383131696e-28	25.4461	0.524637	-4.11652	GE	ortholog_one2one	VGLL3	VGLL3
Mdomestica	NP_vs_MG	ENSMODG00000016936	0.613049	0.00625342	0.73879	0.536837	0.560408	0.0219593	GE	ortholog_one2one	MEIG1	MEIG1
Mdomestica	NP_vs_MG	ENSMODG00000016937	2.2441094845498813e-05	0.0392073	6.791837797054203e-05	9.44833	12.1501	0.331804	GE	ortholog_one2one	TMEM243	TMEM243
Mdomestica	NP_vs_MG	ENSMODG00000016939	7.049623322203446e-07	0.132498	2.6050160874250395e-06	43.6985	46.7762	0.0960645	GE	ortholog_one2one	CHMP2B	CHMP2B
Mdomestica	NP_vs_MG	ENSMODG00000016940	0.232834	0.00731212	0.351976	0.322102	0.369631	0.0509534	GE	ortholog_one2one	POU1F1	POU1F1
Mdomestica	NP_vs_MG	ENSMODG00000016943	1.3123767967193782e-07	0.332653	5.292281509931822e-07	93.3022	126.139	0.431048	GE	ortholog_one2one	ZNF654	ZNF654
Mdomestica	NP_vs_MG	ENSMODG00000016946	2.2392195020114607e-27	0.139856	4.157573420666963e-26	150.851	103.079	-0.544975	GE	ortholog_one2one	LMNA	LMNA
Mdomestica	NP_vs_MG	ENSMODG00000016949	8.245311961742725e-32	-0.582051	1.8503644709008833e-30	87.397	38.06	-1.1783	GE	ortholog_one2one	C3orf38	C3orf38
Mdomestica	NP_vs_MG	ENSMODG00000016950	3.3017137346199456e-05	0.131425	9.75512673789549e-05	25.124	58.7594	1.19379	GE	ortholog_one2one	TPRKB	TPRKB
Mdomestica	NP_vs_MG	ENSMODG00000016953	2.5495093540426343e-05	-0.0473307	7.66457756615514e-05	29.4187	22.4759	-0.373774	GE	ortholog_one2one	DMTF1	DMTF1
Mdomestica	NP_vs_MG	ENSMODG00000016954	0.00320493	-0.0435925	0.00728824	1.39578	0.214624	-0.979983	GE	ortholog_one2one	MEX3A	MEX3A
Mdomestica	NP_vs_MG	ENSMODG00000016956	0.154227	-0.00524815	0.248313	0.429469	0.190777	-0.263576	GE	ortholog_one2one	ELAPOR2	ELAPOR2
Mdomestica	NP_vs_MG	ENSMODG00000016959	3.5686434474287483e-17	0.573176	3.7359194338076627e-16	46.9195	174.346	1.87152	GE	ortholog_one2one	LAMTOR2	LAMTOR2
Mdomestica	NP_vs_MG	ENSMODG00000016960	0.41435	0.00947265	0.555838	1.07367	1.03735	-0.0254944	GE	ortholog_one2one	GRM3	GRM3
Mdomestica	NP_vs_MG	ENSMODG00000016961	4.4121420826690985e-10	-0.00122515	2.4067951017478216e-09	22.5471	19.03	-0.233388	GE	ortholog_one2one	UBQLN4	UBQLN4
Mdomestica	NP_vs_MG	ENSMODG00000016964	1.5403014670135437e-22	0.208276	2.2350757457515677e-21	4.83153	28.3185	2.32986	GE	ortholog_one2one	SSR2	SSR2
Mdomestica	NP_vs_MG	ENSMODG00000016965	0.0245494	-0.00017352	0.0480909	0.322102	0.107312	-0.255772	GE	ortholog_one2many	CD207	CD207
Mdomestica	NP_vs_MG	ENSMODG00000016966	1.5250235777125286e-08	0.0221054	6.86015271557235e-08	52.9321	32.3129	-0.695064	GE	ortholog_one2one	HELZ2	HELZ2
Mdomestica	NP_vs_MG	ENSMODG00000016968	0.000983268	-0.00450322	0.00240965	0.751571	0.0357707	-0.757945	GE	ortholog_one2one	EGR4	EGR4
Mdomestica	NP_vs_MG	ENSMODG00000016969	6.179323333304802e-05	-0.0470896	0.000176818	1.71788	0.178854	-1.2051	GE	ortholog_one2one	FBXO41	FBXO41
Mdomestica	NP_vs_MG	ENSMODG00000016970	0.0207304	-0.00102678	0.0411435	1.18104	0.691567	-0.366656	GE	ortholog_one2one	ARHGEF2	ARHGEF2
Mdomestica	NP_vs_MG	ENSMODG00000016972	0.837275	0.000480264	0.91221	0.751571	0.345784	-0.380203	GE	ortholog_one2one	EPHA3	EPHA3
Mdomestica	NP_vs_MG	ENSMODG00000016974	5.933937638592342e-08	-0.144667	2.489120375792365e-07	57.3342	34.1253	-0.731832	GE	ortholog_one2one	GMEB2	GMEB2
Mdomestica	NP_vs_MG	ENSMODG00000016975	1.8495093793420477e-05	-0.0149583	5.656965791420076e-05	4.18733	0.965809	-1.39987	GE	ortholog_one2one	SEMA3D	SEMA3D
Mdomestica	NP_vs_MG	ENSMODG00000016978	0.0906264	0.0185254	0.156156	0.214735	0.691567	0.477719	GE	ortholog_one2one	STMN3	STMN3
Mdomestica	NP_vs_MG	ENSMODG00000016981	9.99058553839826e-07	-0.0821357	3.613462072496341e-06	23.2987	14.1652	-0.680115	GE	ortholog_one2one	KHDC4	KHDC4
Mdomestica	NP_vs_MG	ENSMODG00000016982	0.0334156	-0.00320317	0.0637401	1.93261	0.417325	-1.04902	GE	ortholog_one2one	PROS1	PROS1
Mdomestica	NP_vs_MG	ENSMODG00000016983	3.0220911257922404e-08	-0.0902501	1.3121694419161898e-07	20.2924	23.406	0.196894	GE	ortholog_one2one	SEMA3A	SEMA3A
Mdomestica	NP_vs_MG	ENSMODG00000016985	2.5596599548245628e-05	-0.0391379	7.691908829318047e-05	2.36208	0.16693	-1.52664	GE	ortholog_one2many	IGHM	IGHM
Mdomestica	NP_vs_MG	ENSMODG00000016988	0.219506	-0.0750991	0.335254	69.574	63.0995	-0.138824	GE	ortholog_one2one	ARL13B	ARL13B
Mdomestica	NP_vs_MG	ENSMODG00000016989	1.6543705563441439e-06	0.0696242	5.802748306133336e-06	10.0925	12.4363	0.276546	GE	ortholog_one2one	RIT1	RIT1
Mdomestica	NP_vs_MG	ENSMODG00000016990	0.0175368	-0.0199667	0.0353288	3.75786	0.321936	-1.84766	GE	ortholog_one2one	SEMA3E	SEMA3E
Mdomestica	NP_vs_MG	ENSMODG00000016992	0.000694163	0.056189	0.00173522	6.11994	9.82502	0.604433	GE	ortholog_one2one	NSUN3	NSUN3
Mdomestica	NP_vs_MG	ENSMODG00000016994	0.281563	-0.00236484	0.411138	0.322102	0.858497	0.491303	GE	ortholog_one2one	SYT11	SYT11
Mdomestica	NP_vs_MG	ENSMODG00000017000	9.539063152406207e-08	-0.0590743	3.9007207351211226e-07	3.32839	0.703491	-1.34534	GE	ortholog_one2many	PCLO	PCLO
Mdomestica	NP_vs_MG	ENSMODG00000017003	1.3033121847001917e-05	-0.00470537	4.063241755891043e-05	10.6294	8.68036	-0.26464	GE	ortholog_one2many	RTEL1	RTEL1
Mdomestica	NP_vs_MG	ENSMODG00000017005	1.0959761076925387e-10	-0.0320945	6.438551740034462e-10	1.50314	0.131159	-1.14594	GE	ortholog_one2one	EPHA6	EPHA6
Mdomestica	NP_vs_MG	ENSMODG00000017006	2.4783571918913787e-13	-0.364607	1.885709491147394e-12	82.0287	64.9119	-0.33307	GE	ortholog_many2many	GON4L	GON4L
Mdomestica	NP_vs_MG	ENSMODG00000017007	0.0576868	0.0124118	0.104262	1.18104	0.655796	-0.397491	GE			EPHA6
Mdomestica	NP_vs_MG	ENSMODG00000017010	1.3683905791331147e-06	-0.028297	4.856935437131271e-06	4.29469	0.691567	-1.64619	GE	ortholog_one2one	ARL6	ARL6
Mdomestica	NP_vs_MG	ENSMODG00000017011	0.0122381	-0.0096384	0.0253427	6.76414	5.461	-0.26507	GE	ortholog_one2one	ARFRP1	ARFRP1
Mdomestica	NP_vs_MG	ENSMODG00000017014	5.286265015406151e-06	0.177417	1.7355235688715132e-05	68.9298	59.9279	-0.198806	GE	ortholog_one2many	CRYBG3	CRYBG3
Mdomestica	NP_vs_MG	ENSMODG00000017015	1.0094251561685495e-10	-0.0752446	5.962303805826993e-10	17.1788	7.66686	-1.06867	GE	ortholog_one2one	MSTO1	MSTO1
Mdomestica	NP_vs_MG	ENSMODG00000017016	4.254309280924737e-08	0.041994	1.8150594463414328e-07	56.7973	39.1332	-0.526208	GE	ortholog_one2many	ZGPAT	ZGPAT
Mdomestica	NP_vs_MG	ENSMODG00000017017	0.342451	0.00576448	0.48109	3.11365	2.75435	-0.131859	GE	ortholog_one2one	RIOX2	RIOX2
Mdomestica	NP_vs_MG	ENSMODG00000017019	3.1050869781320644e-15	0.129257	2.7721724802850826e-14	21.1514	24.9322	0.227348	GE	ortholog_one2one	CCDC6	CCDC6
Mdomestica	NP_vs_MG	ENSMODG00000017020	0.000169478	-0.0982374	0.000459557	29.0966	12.5198	-1.15453	GE	ortholog_one2one	ZBTB46	ZBTB46
Mdomestica	NP_vs_MG	ENSMODG00000017022	0.0237641	-0.00994103	0.0466932	2.14735	0.202701	-1.38786	GE	ortholog_one2one	CACNA2D1	CACNA2D1
Mdomestica	NP_vs_MG	ENSMODG00000017024	1.2537915468637937e-05	0.1867	3.918191299698555e-05	88.5781	96.2352	0.118332	GE	ortholog_one2one	DAP3	DAP3
Mdomestica	NP_vs_MG	ENSMODG00000017025	0.357054	0.0882806	0.496491	69.1446	77.8967	0.169633	GE	ortholog_one2one	TPD52L2	TPD52L2
Mdomestica	NP_vs_MG	ENSMODG00000017028	1.606584718313811e-10	0.197095	9.237779538040465e-10	35.1091	46.2038	0.386541	GE	ortholog_one2one	DNAJC5	DNAJC5
Mdomestica	NP_vs_MG	ENSMODG00000017029	0.00166681	-0.002754	0.00394844	1.07367	0.107312	-0.905127	GE	ortholog_one2one	HGF	HGF
Mdomestica	NP_vs_MG	ENSMODG00000017033	1.4959040033551831e-12	-0.555046	1.0586805300384112e-11	329.081	242.12	-0.441151	GE	ortholog_one2one	ASH1L	ASH1L
Mdomestica	NP_vs_MG	ENSMODG00000017036	3.1988539078175274e-10	0.101337	1.7712327317658956e-09	12.7767	21.2836	0.693749	GE	ortholog_one2one	UCKL1	UCKL1
Mdomestica	NP_vs_MG	ENSMODG00000017043	2.0105521513082414e-07	0.082332	7.930463994199611e-07	10.522	12.6867	0.248381	GE	ortholog_one2one	ZNF512B	ZNF512B
Mdomestica	NP_vs_MG	ENSMODG00000017044	0.118955	0.00742654	0.198628	2.03998	2.08663	0.0219686	GE	ortholog_one2one	RUSC1	RUSC1
Mdomestica	NP_vs_MG	ENSMODG00000017051	1.725773025076924e-07	-0.042725	6.856502604035372e-07	47.4564	31.8717	-0.55984	GE	ortholog_one2one	PRPF6	PRPF6
Mdomestica	NP_vs_MG	ENSMODG00000017052	0.410639	-0.001252	0.552086	0.429469	0.226548	-0.220876	GE	ortholog_one2one	SOX18	SOX18
Mdomestica	NP_vs_MG	ENSMODG00000017053	0.00115076	-0.0210888	0.0027898	1.82525	0.226548	-1.20377	GE	ortholog_one2one	PKLR	PKLR
Mdomestica	NP_vs_MG	ENSMODG00000017054	0.00801832	0.00766474	0.0171177	3.54312	2.51587	-0.369801	GE	ortholog_one2one	LAPTM5	LAPTM5
Mdomestica	NP_vs_MG	ENSMODG00000017056	0.00179316	-0.0118184	0.0042259	3.22102	0.226548	-1.78299	GE	ortholog_one2one	SDC3	SDC3
Mdomestica	NP_vs_MG	ENSMODG00000017058	7.368064822698012e-07	-0.0926841	2.716943539130711e-06	7.62308	2.0747	-1.48776	GE	ortholog_one2one	TCEA2	TCEA2
Mdomestica	NP_vs_MG	ENSMODG00000017060	0.81967	-0.0026849	0.901945	0.536837	0.214624	-0.339454	GE	ortholog_one2one	HCN3	HCN3
Mdomestica	NP_vs_MG	ENSMODG00000017064	0.000172877	0.0611279	0.000468092	7.08625	9.0023	0.306789	GE	ortholog_one2one	CLDND1	CLDND1
Mdomestica	NP_vs_MG	ENSMODG00000017065	1.5165456846206873e-11	0.114459	9.728297874137109e-11	8.26729	12.6867	0.562554	GE	ortholog_one2many	CPOX	CPOX
Mdomestica	NP_vs_MG	ENSMODG00000017066	1.122289663471739e-13	-0.0439388	8.817494681089285e-13	17.3935	13.3306	-0.360103	GE	ortholog_one2one	CLK2	CLK2
Mdomestica	NP_vs_MG	ENSMODG00000017067	5.483546186977913e-16	-0.524813	5.233137149497488e-15	193.261	147.578	-0.386777	GE	ortholog_one2one	PUM1	PUM1
Mdomestica	NP_vs_MG	ENSMODG00000017073	1.0735623342084723e-10	0.0393344	6.315790025065707e-10	9.23359	16.4784	0.772259	GE	ortholog_one2one	SCAMP3	SCAMP3
Mdomestica	NP_vs_MG	ENSMODG00000017074	7.03998512181569e-08	-0.0600318	2.924993521191833e-07	11.2736	1.96739	-2.04829	GE	ortholog_one2one	NKAIN1	NKAIN1
Mdomestica	NP_vs_MG	ENSMODG00000017075	1.5359945713352218e-33	-0.181324	3.715352958795456e-32	24.3724	2.80204	-2.73841	GE	ortholog_one2one	SEMA3C	SEMA3C
Mdomestica	NP_vs_MG	ENSMODG00000017077	0.00111094	0.0109122	0.00269841	0.536837	1.15659	0.488786	GE	ortholog_one2one	FAM189B	FAM189B
Mdomestica	NP_vs_MG	ENSMODG00000017078	0.00234604	-0.0253708	0.00543585	15.8904	19.1493	0.254526	GE	ortholog_one2one	SNRNP40	SNRNP40
Mdomestica	NP_vs_MG	ENSMODG00000017079	2.3161232054204587e-28	-0.74749	4.488110677059381e-27	85.0349	46.7881	-0.848271	GE	ortholog_one2many	ANK3	ANK3
Mdomestica	NP_vs_MG	ENSMODG00000017081	4.87984318924154e-06	0.00531948	1.6092720280407117e-05	28.0229	18.8154	-0.550569	GE	ortholog_one2one	PCMTD2	PCMTD2
Mdomestica	NP_vs_MG	ENSMODG00000017082	1.2958119507029791e-05	0.0970817	4.0416613235422986e-05	39.6186	50.7586	0.349661	GE	ortholog_one2many	ZCCHC17	ZCCHC17
Mdomestica	NP_vs_MG	ENSMODG00000017083	0.0576794	0.00187586	0.104262	2.57682	0.441172	-1.31143	GE	ortholog_one2one	CD36	CD36
Mdomestica	NP_vs_MG	ENSMODG00000017084	0.0590057	-0.00559044	0.106385	1.50314	0.524637	-0.715275	GE	ortholog_one2one	ADGRG2	ADGRG2
Mdomestica	NP_vs_MG	ENSMODG00000017085	5.4771128652575865e-19	-0.0484952	6.4053128372368315e-18	24.1577	14.8448	-0.666984	GE	ortholog_one2one	GBA	GBA
Mdomestica	NP_vs_MG	ENSMODG00000017087	0.117498	0.00573244	0.19647	0.107367	0.33386	0.268473	GE	ortholog_one2one	FABP3	FABP3
Mdomestica	NP_vs_MG	ENSMODG00000017088	0.316708	0.000274186	0.452678	0.107367	0.0596179	-0.0635898	GE	ortholog_one2one	GNAT3	GNAT3
Mdomestica	NP_vs_MG	ENSMODG00000017089	8.676982861261309e-08	0.0127464	3.5685511805646227e-07	14.3872	21.367	0.539641	GE	ortholog_one2one	MTX1	MTX1
Mdomestica	NP_vs_MG	ENSMODG00000017090	2.858624569665623e-06	0.0557026	9.708837631117473e-06	30.2776	20.5324	-0.538621	GE	ortholog_one2one	SERINC2	SERINC2
Mdomestica	NP_vs_MG	ENSMODG00000017091	5.109360833965144e-08	-0.0204077	2.1591045434386182e-07	4.72416	0.178854	-2.27968	GE	ortholog_one2many	CDK1	CDK1
Mdomestica	NP_vs_MG	ENSMODG00000017093	0.0344365	0.00106086	0.0654775	0.858939	1.35929	0.343872	GE	ortholog_one2one	THBS3	THBS3
Mdomestica	NP_vs_MG	ENSMODG00000017094	0.097531	0.0244677	0.166605	3.75786	7.67878	0.86718	GE	ortholog_one2one	TRIM62	TRIM62
Mdomestica	NP_vs_MG	ENSMODG00000017095	9.424409089863087e-72	-0.351119	7.705418917273439e-70	82.2434	0.572331	-5.72636	GE	ortholog_one2one	MUC1	MUC1
Mdomestica	NP_vs_MG	ENSMODG00000017096	5.601183124714559e-17	-0.144215	5.755982452527325e-16	38.008	9.38385	-1.90943	GE	ortholog_one2one	ZNF362	ZNF362
Mdomestica	NP_vs_MG	ENSMODG00000017097	6.197675286735005e-16	-0.063006	5.8905301280654045e-15	14.1725	0.345784	-3.49494	GE	ortholog_one2one	RHOBTB1	RHOBTB1
Mdomestica	NP_vs_MG	ENSMODG00000017099	0.0608065	-0.00375082	0.109223	1.50314	0.286166	-0.960664	GE			CABCOCO1
Mdomestica	NP_vs_MG	ENSMODG00000017100	1	-0.000204002	1	0.966306	0.0715414	-0.8758	GE	ortholog_one2one	TRIM46	TRIM46
Mdomestica	NP_vs_MG	ENSMODG00000017101	1.0183563933589236e-06	-0.0275113	3.676127223225177e-06	23.6208	13.2829	-0.785594	GE	ortholog_one2one	CACNA1B	CACNA1B
Mdomestica	NP_vs_MG	ENSMODG00000017102	4.5547667686161484e-40	-1.20257	1.4230210992630696e-38	373.96	264.358	-0.498801	GE	ortholog_one2one	ARID5B	ARID5B
Mdomestica	NP_vs_MG	ENSMODG00000017103	6.080525205073013e-30	0.705108	1.2603680191567944e-28	153.75	497.38	1.68731	GE	ortholog_one2one	KRTCAP2	KRTCAP2
Mdomestica	NP_vs_MG	ENSMODG00000017104	0.000424547	-0.00955712	0.0010922	1.28841	2.25356	0.507673	GE	ortholog_one2one	RTKN2	RTKN2
Mdomestica	NP_vs_MG	ENSMODG00000017106	0.000874842	0.0696748	0.00215565	14.3872	39.6816	1.40265	GE	ortholog_one2one	SLC50A1	SLC50A1
Mdomestica	NP_vs_MG	ENSMODG00000017107	0.00363674	0.0246219	0.00820614	0.107367	1.59776	1.23013	GE	ortholog_one2many	ZNF365	ZNF365
Mdomestica	NP_vs_MG	ENSMODG00000017108	5.266238764741141e-06	0.0312871	1.7297611692669072e-05	8.05255	10.1827	0.304876	GE	ortholog_one2one	ADO	ADO
Mdomestica	NP_vs_MG	ENSMODG00000017109	1.4124945645822002e-13	-0.103209	1.0989474962394958e-12	12.8841	3.41014	-1.65453	GE	ortholog_one2one	PHKA2	PHKA2
Mdomestica	NP_vs_MG	ENSMODG00000017110	0.000347736	-0.024472	0.000907542	2.46945	0.226548	-1.5001	GE	ortholog_one2one	EGR2	EGR2
Mdomestica	NP_vs_MG	ENSMODG00000017111	0.0175799	0.0109195	0.035408	12.2399	5.6637	-0.990495	GE	ortholog_one2one	EFNA1	EFNA1
Mdomestica	NP_vs_MG	ENSMODG00000017112	0.839147	0.00360315	0.913965	1.93261	1.2639	-0.373377	GE	ortholog_one2many	EFNA3	EFNA3
Mdomestica	NP_vs_MG	ENSMODG00000017113	0.051486	-0.126781	0.0942312	142.262	180.797	0.343676	GE	ortholog_one2one	EHMT1	EHMT1
Mdomestica	NP_vs_MG	ENSMODG00000017114	5.145978709171987e-15	-0.512129	4.513546319506496e-14	116.816	48.5051	-1.25088	GE	ortholog_one2one	PHC2	PHC2
Mdomestica	NP_vs_MG	ENSMODG00000017115	2.062314947799753e-05	-0.051933	6.275595883162117e-05	4.40206	2.44433	-0.649286	GE	ortholog_one2one	EFNA4	EFNA4
Mdomestica	NP_vs_MG	ENSMODG00000017116	3.837517287733077e-78	-0.696947	3.873814382656762e-76	75.3719	2.17009	-4.59045	GE	ortholog_one2one	GNAI1	GNAI1
Mdomestica	NP_vs_MG	ENSMODG00000017118	3.7245875449818743e-10	-0.079363	2.048120293663386e-09	30.4923	20.9378	-0.521582	GE	ortholog_one2one	ARRDC1	ARRDC1
Mdomestica	NP_vs_MG	ENSMODG00000017121	4.0625480295065245e-10	-0.0970857	2.2234677627923553e-09	18.8967	11.6016	-0.658915	GE	ortholog_one2one	ADAM15	ADAM15
Mdomestica	NP_vs_MG	ENSMODG00000017122	0.0490196	-0.00320262	0.0900524	0.858939	0.202701	-0.628202	GE			ENTPD8
Mdomestica	NP_vs_MG	ENSMODG00000017124	3.1626018211541614e-05	0.0262254	9.374819476636559e-05	2.03998	2.70665	0.286055	GE	ortholog_one2one	DCST1	DCST1
Mdomestica	NP_vs_MG	ENSMODG00000017125	0.00202456	0.0303453	0.00473651	0.322102	1.71699	1.03918	GE	ortholog_one2one	DCST2	DCST2
Mdomestica	NP_vs_MG	ENSMODG00000017127	4.816450744186306e-14	0.112209	3.9116350772273447e-13	3.86522	9.46732	1.10531	GE	ortholog_one2one	ZBTB7B	ZBTB7B
Mdomestica	NP_vs_MG	ENSMODG00000017128	0.134351	0.0102171	0.220374	1.07367	1.16851	0.0645154	GE	ortholog_one2one	NSMF	NSMF
Mdomestica	NP_vs_MG	ENSMODG00000017129	0.0629884	-0.0216457	0.112722	5.15363	3.75593	-0.371712	GE	ortholog_one2one	ZSCAN20	ZSCAN20
Mdomestica	NP_vs_MG	ENSMODG00000017131	2.3034742256157306e-10	0.135499	1.2996316847592221e-09	21.5808	32.5156	0.569733	GE	ortholog_one2one	FLAD1	FLAD1
Mdomestica	NP_vs_MG	ENSMODG00000017132	3.071339750765777e-14	-0.0923907	2.5341045178788035e-13	5.9052	0.679644	-2.03953	GE	ortholog_one2one	ZSCAN32	ZSCAN20
Mdomestica	NP_vs_MG	ENSMODG00000017133	8.297536707704129e-05	-0.0266399	0.000233823	1.82525	0.107312	-1.35131	GE			CKS1B
Mdomestica	NP_vs_MG	ENSMODG00000017134	1.7935858431306397e-07	-0.0919313	7.112785044053177e-07	7.19361	1.68122	-1.61161	GE	ortholog_one2one	PPEF1	PPEF1
Mdomestica	NP_vs_MG	ENSMODG00000017136	0.360521	-0.000264416	0.500124	0.107367	0.0596179	-0.0635898	GE			RS1
Mdomestica	NP_vs_MG	ENSMODG00000017139	8.560929557185461e-06	-0.000301428	2.7351543907451995e-05	4.6168	4.82905	0.0535125	GE	ortholog_one2one	SHC1	SHC1
Mdomestica	NP_vs_MG	ENSMODG00000017140	1.1839385875026174e-07	-0.0172905	4.795088468097941e-07	30.7071	29.9162	-0.0364392	GE	ortholog_one2one	CDKL5	CDKL5
Mdomestica	NP_vs_MG	ENSMODG00000017142	0.00191344	0.0111549	0.00449347	1.18104	1.76469	0.3421	GE	ortholog_one2one	PYGO2	PYGO2
Mdomestica	NP_vs_MG	ENSMODG00000017143	1.571289007664587e-06	-0.0276252	5.526589085826061e-06	22.3324	0.870421	-3.6409	GE	ortholog_one2one	MAGI2	MAGI2
Mdomestica	NP_vs_MG	ENSMODG00000017144	9.261476125913299e-14	-0.237491	7.342483567700246e-13	59.1594	28.235	-1.04109	GE	ortholog_one2one	SCML2	SCML2
Mdomestica	NP_vs_MG	ENSMODG00000017145	2.6013876668816496e-06	-0.0316713	8.882647690968945e-06	5.9052	1.15659	-1.67893	GE	ortholog_one2one	RAI2	RAI2
Mdomestica	NP_vs_MG	ENSMODG00000017146	8.358383519582409e-12	0.215817	5.522616256487791e-11	19.3261	49.1967	1.30426	GE	ortholog_one2one	PBXIP1	PBXIP1
Mdomestica	NP_vs_MG	ENSMODG00000017147	0.000624219	0.0464437	0.00157049	3.65049	15.1429	1.79545	GE	ortholog_one2one	NHS	NHS
Mdomestica	NP_vs_MG	ENSMODG00000017148	6.907852774813882e-10	-0.416405	3.678487512651795e-09	156.112	70.826	-1.12922	GE	ortholog_one2one	SLC2A1	SLC2A1
Mdomestica	NP_vs_MG	ENSMODG00000017149	8.439158901175365e-50	-1.141	3.532571275369245e-48	153.213	51.8675	-1.54447	GE	ortholog_one2one	REPS2	REPS2
Mdomestica	NP_vs_MG	ENSMODG00000017150	2.0755846198448374e-13	0.103272	1.5909401628317255e-12	22.8692	24.4314	0.0914579	GE	ortholog_one2one	PMVK	PMVK
Mdomestica	NP_vs_MG	ENSMODG00000017151	0.00993972	0.0521039	0.0209225	22.8692	28.7239	0.31647	GE	ortholog_one2one	PHTF2	PHTF2
Mdomestica	NP_vs_MG	ENSMODG00000017152	1.4388499741579195e-11	-0.166063	9.257506437506614e-11	35.8607	40.1347	0.158274	GE	ortholog_one2one	PNPLA7	PNPLA7
Mdomestica	NP_vs_MG	ENSMODG00000017153	0.0283272	-0.00121132	0.0548194	1.39578	2.22971	0.430911	GE	ortholog_one2one	ERMAP	ERMAP
Mdomestica	NP_vs_MG	ENSMODG00000017154	3.7354473611568684e-21	-0.651355	4.9356279033040186e-20	154.716	75.9889	-1.0162	GE	ortholog_one2one	RSBN1L	RSBN1L
Mdomestica	NP_vs_MG	ENSMODG00000017155	0.00320568	0.0346288	0.00728936	32.4249	4.30441	-2.65566	GE	ortholog_one2one	KCNN3	KCNN3
Mdomestica	NP_vs_MG	ENSMODG00000017157	4.096001607222108e-09	-0.0822856	1.9849346983130604e-08	52.5026	26.1484	-0.978743	GE	ortholog_one2one	RBBP7	RBBP7
Mdomestica	NP_vs_MG	ENSMODG00000017159	3.097093853159606e-07	-0.0702998	1.1954850679465612e-06	16.6419	10.8147	-0.578429	GE	ortholog_one2one	C1orf50	C1orf50
Mdomestica	NP_vs_MG	ENSMODG00000017160	1.7271991752534228e-06	-0.115707	6.043035953257783e-06	37.1491	24.4433	-0.584362	GE	ortholog_one2one	ADAR	ADAR
Mdomestica	NP_vs_MG	ENSMODG00000017162	3.824291386692856e-11	-0.166204	2.348667598390196e-10	76.2308	39.1451	-0.943953	GE	ortholog_one2one	TXLNG	TXLNG
Mdomestica	NP_vs_MG	ENSMODG00000017165	6.41239928101172e-06	0.0791851	2.0829868575238117e-05	1.39578	3.26706	0.832749	GE	ortholog_one2one	CHRNB2	CHRNB2
Mdomestica	NP_vs_MG	ENSMODG00000017168	1.7553997357476082e-12	0.921143	1.2348298719742043e-11	89.6517	228.336	1.33906	GE	ortholog_one2many	SYAP1	SYAP1
Mdomestica	NP_vs_MG	ENSMODG00000017169	3.281581909215986e-05	-0.0203416	9.704875023320719e-05	2.46945	0.238471	-1.48615	GE	ortholog_one2one	GSAP	GSAP
Mdomestica	NP_vs_MG	ENSMODG00000017170	0.000151732	0.0113925	0.000413927	5.15363	6.89182	0.358921	GE	ortholog_one2one	DPH7	DPH7
Mdomestica	NP_vs_MG	ENSMODG00000017171	6.033964380365277e-11	0.108147	3.6417377941673616e-10	22.0103	34.8884	0.641236	GE	ortholog_one2one	P3H1	P3H1
Mdomestica	NP_vs_MG	ENSMODG00000017172	0.112818	0.00787825	0.189603	1.18104	1.49045	0.191388	GE	ortholog_one2one	ZMYND19	ZMYND19
Mdomestica	NP_vs_MG	ENSMODG00000017174	0.000520062	-0.00816412	0.00132356	2.36208	1.88392	-0.221321	GE	ortholog_one2one	CLDN19	CLDN19
Mdomestica	NP_vs_MG	ENSMODG00000017175	3.183800855909706e-05	0.000221278	9.428663369301756e-05	7.62308	4.85289	-0.559053	GE	ortholog_one2one	CCDC146	CCDC146
Mdomestica	NP_vs_MG	ENSMODG00000017176	4.7263364193277564e-05	0.034406	0.000137335	72.7951	93.4808	0.356497	GE	ortholog_one2one	CTPS2	CTPS2
Mdomestica	NP_vs_MG	ENSMODG00000017179	3.6240709246869694e-09	-0.238943	1.7703751082476774e-08	55.7237	31.6809	-0.795501	GE	ortholog_one2one	FAM185A	FAM185A
Mdomestica	NP_vs_MG	ENSMODG00000017180	0.660456	0.000316361	0.776649	0.107367	0.083465	-0.0314813	GE	ortholog_one2one	S100G	S100G
Mdomestica	NP_vs_MG	ENSMODG00000017181	0.006062	0.0396667	0.0131952	0.107367	1.4666	1.15539	GE	ortholog_one2one	GRIN1	GRIN1
Mdomestica	NP_vs_MG	ENSMODG00000017183	2.5525473746201595e-17	0.176819	2.698462370099391e-16	19.7556	33.9345	0.751152	GE	ortholog_one2one	NRBF2	NRBF2
Mdomestica	NP_vs_MG	ENSMODG00000017185	6.124156517971426e-11	0.357773	3.694577444563474e-10	91.2623	78.9221	-0.207146	GE	ortholog_one2one	UBE2Q1	UBE2Q1
Mdomestica	NP_vs_MG	ENSMODG00000017187	1.675370124886193e-05	0.102135	5.146857771046774e-05	17.6082	23.5848	0.401826	GE	ortholog_one2one	ANAPC2	ANAPC2
Mdomestica	NP_vs_MG	ENSMODG00000017189	2.474818363957437e-11	0.113225	1.5522851299456672e-10	25.9829	41.1244	0.642611	GE	ortholog_one2one	SSNA1	SSNA1
Mdomestica	NP_vs_MG	ENSMODG00000017190	0.172605	0.00954269	0.273573	0.322102	0.941962	0.554682	GE	ortholog_one2one	TDRD10	TDRD10
Mdomestica	NP_vs_MG	ENSMODG00000017191	0.0115272	0.045531	0.0239932	0.429469	4.16133	1.85226	GE	ortholog_one2one	GRPR	GRPR
Mdomestica	NP_vs_MG	ENSMODG00000017192	3.551948948086029e-09	0.0259592	1.7366601938517493e-08	20.7219	16.4545	-0.315549	GE	ortholog_one2one	TPRN	TPRN
Mdomestica	NP_vs_MG	ENSMODG00000017194	1.9468919174758576e-20	-0.0833745	2.4644179174495215e-19	20.9366	15.4291	-0.417088	GE	ortholog_one2one	TMEM203	TMEM203
Mdomestica	NP_vs_MG	ENSMODG00000017195	0.208297	0.005339	0.32071	0.322102	0.381554	0.0634587	GE	ortholog_one2one	SHE	SHE
Mdomestica	NP_vs_MG	ENSMODG00000017196	2.4028413601941115e-24	-0.948848	3.881470254982538e-23	213.017	130.706	-0.700401	GE	ortholog_one2one	JMJD1C	JMJD1C
Mdomestica	NP_vs_MG	ENSMODG00000017197	0.0006129	0.0513462	0.00154382	27.3787	27.1619	-0.0110627	GE	ortholog_one2many	AP1S2	AP1S2
Mdomestica	NP_vs_MG	ENSMODG00000017198	1.0856146152766918e-28	0.546105	2.1362389776472103e-27	22.5471	62.5749	1.43291	GE	ortholog_one2one	IL6R	IL6R
Mdomestica	NP_vs_MG	ENSMODG00000017199	1.2038882000482245e-08	-0.222245	5.501409029212036e-08	38.008	34.0537	-0.154204	GE	ortholog_one2one	REEP3	REEP3
Mdomestica	NP_vs_MG	ENSMODG00000017200	0.236098	0.0141368	0.356141	1.18104	2.44433	0.659208	GE	ortholog_one2one	NDOR1	NDOR1
Mdomestica	NP_vs_MG	ENSMODG00000017202	9.036809424495324e-05	0.0318868	0.00025338	24.6945	23.4298	-0.0728159	GE	ortholog_one2one	ZRSR2	ZRSR2
Mdomestica	NP_vs_MG	ENSMODG00000017204	1.2243415007398736e-06	-0.029035	4.373407900317878e-06	4.83153	0.250395	-2.22149	GE	ortholog_one2one	ATP8B2	ATP8B2
Mdomestica	NP_vs_MG	ENSMODG00000017206	0.0102535	-0.00556	0.0215327	0.966306	1.63353	0.42151	GE	ortholog_one2one	SLC34A3	SLC34A3
Mdomestica	NP_vs_MG	ENSMODG00000017209	7.314992547398429e-05	-0.0915549	0.000207572	12.9914	6.49835	-0.899901	GE	ortholog_one2one	CA5B	CA5B
Mdomestica	NP_vs_MG	ENSMODG00000017210	7.880352886855455e-05	0.503037	0.000222711	437.415	591.695	0.434995	GE	ortholog_one2one	UTRN	UTRN
Mdomestica	NP_vs_MG	ENSMODG00000017211	0.873893	-4.707375873516858e-05	0.946757	0.107367	0.0476943	-0.0799161	GE	ortholog_one2one	LRRC17	LRRC17
Mdomestica	NP_vs_MG	ENSMODG00000017212	3.508443357896507e-07	0.195991	1.3484961260962492e-06	33.2839	28.2231	-0.230421	GE	ortholog_one2many	CLTRN	CLTRN
Mdomestica	NP_vs_MG	ENSMODG00000017213	0.000298646	0.304849	0.000785361	78.0561	117.543	0.584457	GE			TUBB4B
Mdomestica	NP_vs_MG	ENSMODG00000017214	1.5978736555708405e-05	-0.23886	4.9195929483673025e-05	908.435	742.874	-0.289912	GE	ortholog_one2one	YBX1	YBX1
Mdomestica	NP_vs_MG	ENSMODG00000017215	6.798274674417289e-12	-0.0481198	4.536834282722107e-11	11.0588	10.7789	-0.0338849	GE	ortholog_one2many	HAX1	HAX1
Mdomestica	NP_vs_MG	ENSMODG00000017216	0.000230636	0.0068878	0.000615016	5.47574	5.55638	0.0178566	GE	ortholog_one2one	ARMC10	ARMC10
Mdomestica	NP_vs_MG	ENSMODG00000017218	9.297100951085641e-10	0.268448	4.870092483968841e-09	2.68418	26.6611	2.90844	GE	ortholog_one2one	STPG3	STPG3
Mdomestica	NP_vs_MG	ENSMODG00000017219	1.078179205341136e-11	-0.154636	7.025879035131402e-11	6.65678	3.68438	-0.708878	GE	ortholog_one2many	NAPEPLD	NAPEPLD
Mdomestica	NP_vs_MG	ENSMODG00000017220	0.00832583	0.146358	0.0177363	11.3809	35.3534	1.55397	GE	ortholog_one2one	NELFB	NELFB
Mdomestica	NP_vs_MG	ENSMODG00000017222	0.00011875	-0.0273103	0.000328046	3.00629	0.465019	-1.45135	GE	ortholog_one2one	ACE2	ACE2
Mdomestica	NP_vs_MG	ENSMODG00000017224	5.066855804201349e-06	0.0457941	1.66799413700351e-05	19.9703	19.03	-0.0661854	GE	ortholog_one2one	PMPCB	PMPCB
Mdomestica	NP_vs_MG	ENSMODG00000017225	0.106439	-0.0256087	0.180139	4.07996	4.1494	0.0195883	GE	ortholog_one2one	NOXA1	NOXA1
Mdomestica	NP_vs_MG	ENSMODG00000017226	1.6638100048091786e-23	-0.246371	2.5590459490909927e-22	78.7003	69.276	-0.181553	GE	ortholog_one2one	PPIH	PPIH
Mdomestica	NP_vs_MG	ENSMODG00000017227	8.142737691001e-13	0.0864947	5.921644507562288e-12	75.8014	55.0511	-0.454388	GE	ortholog_one2one	UBAP2L	UBAP2L
Mdomestica	NP_vs_MG	ENSMODG00000017228	1.2984122635852786e-41	-0.329359	4.2069760966826835e-40	33.8207	1.71699	-3.67986	GE	ortholog_one2one	BMX	BMX
Mdomestica	NP_vs_MG	ENSMODG00000017229	0.00126189	0.0616295	0.00304101	19.6482	30.5124	0.609903	GE	ortholog_one2one	DNAJC2	DNAJC2
Mdomestica	NP_vs_MG	ENSMODG00000017230	5.485347417452686e-13	-0.0865971	4.051275343021976e-12	40.907	37.3804	-0.12682	GE	ortholog_one2one	CCDC30	CCDC30
Mdomestica	NP_vs_MG	ENSMODG00000017231	0.00205916	0.0340405	0.00480981	0.858939	2.55164	0.934008	GE	ortholog_one2one	ENTPD8	ENTPD8
Mdomestica	NP_vs_MG	ENSMODG00000017232	0.00535816	-0.0280354	0.0117519	4.18733	1.04927	-1.33988	GE	ortholog_one2one	PIR	PIR
Mdomestica	NP_vs_MG	ENSMODG00000017233	6.515956403785214e-09	-0.0153317	3.0828963276250785e-08	9.44833	3.43399	-1.23659	GE	ortholog_one2many	CTNNA3	CTNNA3
Mdomestica	NP_vs_MG	ENSMODG00000017234	5.678561775256334e-05	-0.0300679	0.000163274	3.32839	0.715414	-1.33527	GE	ortholog_one2one	VEGFD	VEGFD
Mdomestica	NP_vs_MG	ENSMODG00000017235	2.306809343534509e-10	-0.153413	1.3009883594980221e-09	9.01886	3.70823	-1.08946	GE			TESK1
Mdomestica	NP_vs_MG	ENSMODG00000017237	9.475396755979068e-08	0.151074	3.875819837488103e-07	34.8944	51.6648	0.553082	GE	ortholog_one2one	C1orf43	C1orf43
Mdomestica	NP_vs_MG	ENSMODG00000017238	9.138995554825433e-12	-0.0691719	6.005748383173414e-11	21.5808	16.5499	-0.363635	GE	ortholog_one2many	PSMC2	PSMC2
Mdomestica	NP_vs_MG	ENSMODG00000017239	0.000820644	0.0045741	0.00202908	9.77043	6.54604	-0.513284	GE	ortholog_one2one	DPP7	DPP7
Mdomestica	NP_vs_MG	ENSMODG00000017241	0.808695	0.000380091	0.894834	0.107367	0.274242	0.202506	GE	ortholog_one2one	C1orf189	C1orf189
Mdomestica	NP_vs_MG	ENSMODG00000017244	1.2472084249002425e-08	0.687723	5.688214316923925e-08	60.9847	131.72	1.0984	GE	ortholog_one2one	MAN1B1	MAN1B1
Mdomestica	NP_vs_MG	ENSMODG00000017245	1.9430038416904624e-06	-0.110239	6.7491022883662995e-06	3.22102	0.655796	-1.35007	GE	ortholog_one2one	SLC26A5	SLC26A5
Mdomestica	NP_vs_MG	ENSMODG00000017246	0.427772	-0.00382258	0.569615	0.322102	0.0596179	-0.319289	GE	ortholog_one2one	LRRTM3	LRRTM3
Mdomestica	NP_vs_MG	ENSMODG00000017247	4.042997410719018e-05	-0.0815504	0.000118352	12.6693	2.43241	-1.99365	GE	ortholog_one2one	DNAJC12	DNAJC12
Mdomestica	NP_vs_MG	ENSMODG00000017248	1.7091693254734316e-08	-0.249135	7.635691432958635e-08	63.0246	24.7295	-1.3152	GE			SIRT1
Mdomestica	NP_vs_MG	ENSMODG00000017250	5.088173393717152e-09	-0.0578801	2.439984641315709e-08	3.22102	0.572331	-1.42469	GE	ortholog_one2one	PLAGL1	PLAGL1
Mdomestica	NP_vs_MG	ENSMODG00000017252	0.0618522	0.00775046	0.110873	3.22102	2.34894	-0.333886	GE	ortholog_one2one	ZC2HC1B	ZC2HC1B
Mdomestica	NP_vs_MG	ENSMODG00000017253	3.328710443715499e-08	-0.0712247	1.4383773980400677e-07	92.4433	65.2219	-0.496782	GE	ortholog_one2one	TPM3	TPM3
Mdomestica	NP_vs_MG	ENSMODG00000017254	9.753666065178745e-07	-0.0351781	3.535087628185717e-06	26.8418	20.6874	-0.360397	GE	ortholog_one2many	LTV1	LTV1
Mdomestica	NP_vs_MG	ENSMODG00000017255	1.212442318455576e-115	-1.02392	3.154415429686787e-113	123.15	1.13274	-5.86324	GE	ortholog_one2one	PHACTR2	PHACTR2
Mdomestica	NP_vs_MG	ENSMODG00000017256	0.0278302	0.0220499	0.0539621	0.751571	2.67088	1.06748	GE	ortholog_one2one	ENTPD2	ENTPD2
Mdomestica	NP_vs_MG	ENSMODG00000017259	3.6602347585273226e-05	-0.0124314	0.000107644	5.5831	2.13432	-1.07062	GE	ortholog_one2one	RELN	RELN
Mdomestica	NP_vs_MG	ENSMODG00000017260	1.3243077307528972e-15	-0.179731	1.2213157245155842e-14	13.8504	4.81712	-1.35212	GE	ortholog_one2many	FUCA2	FUCA2
Mdomestica	NP_vs_MG	ENSMODG00000017262	2.970814880207156e-11	-0.134887	1.843949515657103e-10	52.7174	36.1403	-0.532401	GE	ortholog_one2one	PEX3	PEX3
Mdomestica	NP_vs_MG	ENSMODG00000017263	0.0700107	-0.0232411	0.123972	3.97259	3.32668	-0.200739	GE	ortholog_one2one	ADAT2	ADAT2
Mdomestica	NP_vs_MG	ENSMODG00000017264	6.310991370528056e-15	-0.361347	5.4974436355983027e-14	47.9932	19.7931	-1.23647	GE	ortholog_one2one	PIGA	PIGA
Mdomestica	NP_vs_MG	ENSMODG00000017265	5.146373827516977e-10	-0.0585314	2.7909795377236174e-09	67.5341	52.9764	-0.344492	GE	ortholog_one2one	HERC4	HERC4
Mdomestica	NP_vs_MG	ENSMODG00000017267	6.319548520040457e-59	-1.14599	3.5412267678831916e-57	130.773	25.3972	-2.3196	GE	ortholog_one2one	AIG1	AIG1
Mdomestica	NP_vs_MG	ENSMODG00000017268	3.7568830845449233e-103	-0.953167	6.777417084519042e-101	92.9801	20.3893	-2.13547	GE	ortholog_one2one	HIVEP2	HIVEP2
Mdomestica	NP_vs_MG	ENSMODG00000017269	6.802005318115845e-68	1.05663	4.953064393363419e-66	11.0588	152.324	3.66842	GE			NPDC1
Mdomestica	NP_vs_MG	ENSMODG00000017270	1.3156559924973576e-07	-0.229364	5.302446362382691e-07	31.7807	21.3551	-0.552243	GE	ortholog_one2one	MOSPD2	MOSPD2
Mdomestica	NP_vs_MG	ENSMODG00000017273	6.478413493847608e-06	-0.0457637	2.10296491891069e-05	2.79155	0.608102	-1.23743	GE	ortholog_one2one	ADGRG6	ADGRG6
Mdomestica	NP_vs_MG	ENSMODG00000017275	0.00521459	0.0168026	0.0114577	0.107367	1.35929	1.09122	GE	ortholog_one2one	MYPN	MYPN
Mdomestica	NP_vs_MG	ENSMODG00000017276	0.676434	-0.0029946	0.789549	0.966306	0.703491	-0.206994	GE	ortholog_one2one	FANCB	FANCB
Mdomestica	NP_vs_MG	ENSMODG00000017277	1.2146366904629468e-06	0.15066	4.3415149097181286e-06	2.14735	9.82502	1.78216	GE	ortholog_one2many	NUP210L	NUP210L
Mdomestica	NP_vs_MG	ENSMODG00000017283	1.715882018739571e-15	-0.49994	1.570523502716723e-14	67.1046	53.6442	-0.317685	GE	ortholog_one2one	HNRNPH3	HNRNPH3
Mdomestica	NP_vs_MG	ENSMODG00000017287	4.229009678353205e-05	-0.151087	0.000123578	31.8881	28.4735	-0.158148	GE	ortholog_one2one	HECA	HECA
Mdomestica	NP_vs_MG	ENSMODG00000017288	2.274754410698817e-15	-0.867182	2.0584687000634406e-14	2667.65	1002.89	-1.41051	GE			RPS27
Mdomestica	NP_vs_MG	ENSMODG00000017289	2.0948941469842996e-15	1.1719	1.9012473267762087e-14	158.474	360.819	1.18195	GE	ortholog_one2one	ABCA2	ABCA2
Mdomestica	NP_vs_MG	ENSMODG00000017290	1.000554514511677e-31	-0.161044	2.236411297743846e-30	23.6208	5.6637	-1.88548	GE			ABRACL
Mdomestica	NP_vs_MG	ENSMODG00000017291	7.744949745871622e-07	-0.1021	2.847656604787144e-06	25.3387	12.9728	-0.914558	GE	ortholog_one2one	ORC5	ORC5
Mdomestica	NP_vs_MG	ENSMODG00000017293	1.9388206103097323e-20	-0.274877	2.4564250976656425e-19	24.1577	3.9467	-2.34646	GE	ortholog_one2one	RUFY2	RUFY2
Mdomestica	NP_vs_MG	ENSMODG00000017294	0.569241	0.00654728	0.701677	0.966306	0.536561	-0.355783	GE	ortholog_one2one	GLRA2	GLRA2
Mdomestica	NP_vs_MG	ENSMODG00000017295	5.526318369743224e-51	-0.41917	2.4220519475667717e-49	113.058	35.4369	-1.64629	GE	ortholog_one2many		ENSP00000497071.1
Mdomestica	NP_vs_MG	ENSMODG00000017296	1.033086900066381e-21	-0.143914	1.416732511017957e-20	43.6985	38.5728	-0.175719	GE	ortholog_one2many	JTB	JTB
Mdomestica	NP_vs_MG	ENSMODG00000017298	9.663868785523074e-08	0.0340646	3.948868902247497e-07	8.37465	10.5285	0.298369	GE	ortholog_one2one	CLIC3	CLIC3
Mdomestica	NP_vs_MG	ENSMODG00000017299	4.491859790346553e-27	0.269176	8.219985828381566e-26	0.966306	20.4847	3.44975	GE	ortholog_one2one	CREB3L4	CREB3L4
Mdomestica	NP_vs_MG	ENSMODG00000017300	8.630065210030247e-08	0.0157467	3.5513448624409975e-07	5.15363	6.24795	0.236135	GE	ortholog_one2one	PAXX	PAXX
Mdomestica	NP_vs_MG	ENSMODG00000017302	0.000284303	-0.0175707	0.000749476	2.25471	0.608102	-1.01717	GE	ortholog_one2one	DNA2	DNA2
Mdomestica	NP_vs_MG	ENSMODG00000017303	3.6131119515534686e-05	0.0300358	0.000106291	6.65678	7.0826	0.0780828	GE	ortholog_one2one	SLC39A1	SLC39A1
Mdomestica	NP_vs_MG	ENSMODG00000017304	8.201569131644753e-08	-0.066025	3.385477945955869e-07	12.3472	1.43083	-2.45702	GE	ortholog_one2one	GPM6B	GPM6B
Mdomestica	NP_vs_MG	ENSMODG00000017305	1.1576949007103904e-14	0.031191	9.884416736996621e-14	17.2861	20.437	0.229352	GE	ortholog_one2one	SLC25A16	SLC25A16
Mdomestica	NP_vs_MG	ENSMODG00000017308	0.000786281	0.0393171	0.00194929	17.5009	20.4489	0.213312	GE	ortholog_one2one	OFD1	OFD1
Mdomestica	NP_vs_MG	ENSMODG00000017310	5.074242514091902e-22	-0.238974	7.115645395137299e-21	23.9429	2.98089	-2.64747	GE	ortholog_one2one	TET1	TET1
Mdomestica	NP_vs_MG	ENSMODG00000017311	0.439584	0.000325875	0.581661	1.28841	1.16851	-0.0776403	GE	ortholog_one2one	ZMYND12	ZMYND12
Mdomestica	NP_vs_MG	ENSMODG00000017312	5.697727518166848e-08	0.0311572	2.3950670003454814e-07	5.5831	5.85447	0.0582783	GE	ortholog_one2many	TRAPPC2B	TRAPPC2
Mdomestica	NP_vs_MG	ENSMODG00000017313	0.127271	0.00565885	0.210315	1.18104	2.63511	0.736982	GE	ortholog_one2one	LCN2	LCN2
Mdomestica	NP_vs_MG	ENSMODG00000017314	5.003167658604838e-09	-0.0808898	2.400044159717078e-08	12.3472	8.66844	-0.465187	GE	ortholog_one2one	CRTC2	CRTC2
Mdomestica	NP_vs_MG	ENSMODG00000017315	7.914599445134372e-05	-0.0204437	0.000223589	1.39578	0.393478	-0.781803	GE	ortholog_one2one	RIMKLA	RIMKLA
Mdomestica	NP_vs_MG	ENSMODG00000017316	5.687982898333364e-06	-0.0842449	1.861945420313715e-05	101.14	109.983	0.11979	GE	ortholog_one2one	REPS1	REPS1
Mdomestica	NP_vs_MG	ENSMODG00000017317	0.0456319	0.00175227	0.084439	3.11365	1.15659	-0.931671	GE	ortholog_one2one	C8G	C8G
Mdomestica	NP_vs_MG	ENSMODG00000017319	0.00119716	0.0269954	0.00289577	1.82525	2.89743	0.464146	GE	ortholog_one2one	FBXW5	FBXW5
Mdomestica	NP_vs_MG	ENSMODG00000017320	2.973780546211404e-15	-0.491228	2.6583392465845037e-14	86.4307	50.8183	-0.75468	GE	ortholog_one2one	FOXJ3	FOXJ3
Mdomestica	NP_vs_MG	ENSMODG00000017321	5.593397835504233e-05	0.0037212	0.000160941	8.37465	5.19868	-0.596805	GE	ortholog_one2one	MAD1L1	MAD1L1
Mdomestica	NP_vs_MG	ENSMODG00000017322	0.00184624	-0.00784339	0.00434368	0.322102	0.0238471	-0.368833	GE	ortholog_one2one	GUCA2A	GUCA2A
Mdomestica	NP_vs_MG	ENSMODG00000017323	0.0298293	-0.0206085	0.057452	1.18104	0.214624	-0.844507	GE	ortholog_one2one	EGFL6	EGFL6
Mdomestica	NP_vs_MG	ENSMODG00000017325	8.07311559041472e-13	-0.0546329	5.8725405343178045e-12	98.0264	41.1125	-1.23357	GE	ortholog_one2one	TRAF2	TRAF2
Mdomestica	NP_vs_MG	ENSMODG00000017326	6.082554187820511e-78	-0.663075	6.117999287763925e-76	168.889	40.409	-2.03658	GE	ortholog_many2many	TMSB4X	TMSB4X
Mdomestica	NP_vs_MG	ENSMODG00000017327	0.0423887	0.0362055	0.0790761	2.46945	3.77977	0.462235	GE	ortholog_one2one	DENND4B	DENND4B
Mdomestica	NP_vs_MG	ENSMODG00000017328	0.140376	0.00207502	0.228981	0.107367	0.298089	0.229256	GE	ortholog_one2one	TLR8	TLR8
Mdomestica	NP_vs_MG	ENSMODG00000017329	0.324609	-0.00378339	0.461474	94.4833	136.799	0.529247	GE	ortholog_one2one	EDF1	EDF1
Mdomestica	NP_vs_MG	ENSMODG00000017330	0.00626751	-0.0186025	0.0136139	6.22731	0.655796	-2.12593	GE	ortholog_one2one	HIVEP3	HIVEP3
Mdomestica	NP_vs_MG	ENSMODG00000017333	0.000702421	-0.00755703	0.0017543	2.46945	0.0357707	-1.744	GE	ortholog_one2one	FOXO6	FOXO6
Mdomestica	NP_vs_MG	ENSMODG00000017334	2.617321612871528e-29	1.10639	5.2765354678524635e-28	35.646	137.455	1.91769	GE	ortholog_one2many	PRPS2	PRPS2
Mdomestica	NP_vs_MG	ENSMODG00000017335	0.0349067	0.0107051	0.066295	0.858939	0.989657	0.0980401	GE	ortholog_one2one	MAMDC4	MAMDC4
Mdomestica	NP_vs_MG	ENSMODG00000017336	5.903458013871818e-11	-0.150081	3.569134983435325e-10	69.8961	47.0027	-0.562591	GE	ortholog_one2one	GATAD2B	GATAD2B
Mdomestica	NP_vs_MG	ENSMODG00000017337	1.205404385878785e-11	-0.3284	7.811243902188316e-11	88.0412	43.4733	-1.00153	GE	ortholog_one2one	SCMH1	SCMH1
Mdomestica	NP_vs_MG	ENSMODG00000017338	4.1076899404725936e-21	-0.181962	5.410232035586183e-20	39.4038	36.4623	-0.109053	GE	ortholog_one2one	PHPT1	PHPT1
Mdomestica	NP_vs_MG	ENSMODG00000017339	0.000167695	-0.0193036	0.000454976	0.858939	0.739261	-0.0960044	GE			IGDCC3
Mdomestica	NP_vs_MG	ENSMODG00000017340	0.0087436	0.00976808	0.0185584	1.07367	1.09697	0.0161165	GE	ortholog_one2one	SLFNL1	SLFNL1
Mdomestica	NP_vs_MG	ENSMODG00000017342	2.2613984944609713e-18	0.270427	2.5538459088092763e-17	57.871	143.703	1.29746	GE	ortholog_one2one	FRMPD4	FRMPD4
Mdomestica	NP_vs_MG	ENSMODG00000017345	5.083175226462789e-06	-0.0499401	1.672185243321794e-05	5.04627	1.02543	-1.57782	GE	ortholog_one2one	SLC27A3	SLC27A3
Mdomestica	NP_vs_MG	ENSMODG00000017346	1.372683690167787e-06	-0.215461	4.870936718841581e-06	39.6186	25.9218	-0.593362	GE	ortholog_one2one	CTPS1	CTPS1
Mdomestica	NP_vs_MG	ENSMODG00000017347	1.6517638001154112e-22	-0.729165	2.391849786578308e-21	159.118	92.3481	-0.778447	GE	ortholog_one2one	KMT2E	KMT2E
Mdomestica	NP_vs_MG	ENSMODG00000017349	0.000277271	-0.113621	0.000731833	64.4204	76.5136	0.244708	GE	ortholog_one2one	RABL6	RABL6
Mdomestica	NP_vs_MG	ENSMODG00000017350	0.00102802	0.0663127	0.00251207	17.6082	23.5729	0.401126	GE	ortholog_one2one	MSL3	MSL3
Mdomestica	NP_vs_MG	ENSMODG00000017351	1	-0.000422533	1	0.107367	0.0715414	-0.0474463	GE	ortholog_one2many	GAPDH	GAPDH
Mdomestica	NP_vs_MG	ENSMODG00000017353	0.597591	0.00379964	0.72582	0.429469	0.488866	0.0587346	GE			CCDC183
Mdomestica	NP_vs_MG	ENSMODG00000017354	5.316398696120908e-07	0.0019838	1.9929902177360617e-06	28.5597	29.3439	0.0377747	GE	ortholog_one2one	INTS3	INTS3
Mdomestica	NP_vs_MG	ENSMODG00000017355	0.229586	0.00165428	0.348026	2.79155	2.06278	-0.307947	GE	ortholog_one2one	ECT2L	ECT2L
Mdomestica	NP_vs_MG	ENSMODG00000017358	1.1371578913469217e-05	-0.106996	3.57392480137604e-05	63.5615	46.7166	-0.436184	GE	ortholog_one2one	CCAR1	CCAR1
Mdomestica	NP_vs_MG	ENSMODG00000017361	9.431640819599384e-06	0.00790667	2.9969038704277044e-05	134.639	155.805	0.209206	GE	ortholog_one2one	PUS7	PUS7
Mdomestica	NP_vs_MG	ENSMODG00000017362	0.15122	-0.006764	0.244106	0.966306	0.298089	-0.599098	GE			NPR1
Mdomestica	NP_vs_MG	ENSMODG00000017363	2.94730532903719e-11	0.386976	1.830932387082073e-10	31.9955	93.5523	1.51885	GE	ortholog_one2one	AK2	AK2
Mdomestica	NP_vs_MG	ENSMODG00000017364	4.00720465891909e-06	-0.00197151	1.3363083681895718e-05	0.214735	0.202701	-0.0143636	GE			FCN1
Mdomestica	NP_vs_MG	ENSMODG00000017367	3.3377105737602383e-15	0.517854	2.9722631548880183e-14	30.0629	73.1869	1.25597	GE	ortholog_one2one	RINT1	RINT1
Mdomestica	NP_vs_MG	ENSMODG00000017368	8.605498065300229e-33	-0.153945	2.0220751000161763e-31	18.3598	0.262319	-3.93892	GE	ortholog_one2many	S100A1	S100A1
Mdomestica	NP_vs_MG	ENSMODG00000017371	1.0451460488380776e-47	-0.225513	4.0987901567475916e-46	29.4187	0.643873	-4.20979	GE	ortholog_one2one	ARHGAP6	ARHGAP6
Mdomestica	NP_vs_MG	ENSMODG00000017372	0.000388067	-0.00277903	0.00100473	2.36208	1.57391	-0.385392	GE	ortholog_one2one	EFCAB10	EFCAB10
Mdomestica	NP_vs_MG	ENSMODG00000017373	7.620902953203273e-12	0.641084	5.05685069713977e-11	77.9487	111.008	0.50462	GE	ortholog_one2one	RNF19B	RNF19B
Mdomestica	NP_vs_MG	ENSMODG00000017376	2.3013206470539694e-108	-0.768829	4.766631698735043e-106	87.9339	24.9322	-1.77799	GE	ortholog_one2one	ILF2	ILF2
Mdomestica	NP_vs_MG	ENSMODG00000017377	0.000705821	-0.0108377	0.00176188	3.75786	1.27582	-1.06392	GE	ortholog_one2many	MRGBP	MRGBP
Mdomestica	NP_vs_MG	ENSMODG00000017379	1.500780356291561e-19	-0.887501	1.8143026512159372e-18	298.481	200.865	-0.569078	GE	ortholog_one2one	ATXN7L1	ATXN7L1
Mdomestica	NP_vs_MG	ENSMODG00000017380	3.755101064135124e-24	-0.299564	5.969308468183419e-23	28.2376	18.8869	-0.556004	GE	ortholog_one2one	TMEM54	TMEM54
Mdomestica	NP_vs_MG	ENSMODG00000017384	1.1734289425973585e-21	-0.600589	1.6052553861500655e-20	113.273	61.1083	-0.879621	GE	ortholog_one2one	CHTOP	CHTOP
Mdomestica	NP_vs_MG	ENSMODG00000017386	1.441401370208416e-32	-0.277533	3.353116897984004e-31	30.9218	6.85605	-2.02267	GE	ortholog_one2one	CCDC28A	CCDC28A
Mdomestica	NP_vs_MG	ENSMODG00000017387	6.486358250830147e-35	-0.353957	1.6670179173686816e-33	42.9469	3.20744	-3.38475	GE	ortholog_one2one	S100A13	S100A13
Mdomestica	NP_vs_MG	ENSMODG00000017388	0.168703	-0.00317265	0.268255	0.322102	0.429249	0.112423	GE	ortholog_one2one	HPCA	HPCA
Mdomestica	NP_vs_MG	ENSMODG00000017389	0.0368614	0.00110208	0.0696997	0.214735	0.262319	0.0554348	GE	ortholog_one2many	CDHR3	CDHR3
Mdomestica	NP_vs_MG	ENSMODG00000017390	2.740853716365618e-10	-0.0811213	1.5315697765190928e-09	6.44204	1.78854	-1.41619	GE	ortholog_one2one	S100A14	S100A14
Mdomestica	NP_vs_MG	ENSMODG00000017391	6.654654521269932e-05	0.00657163	0.000189875	56.3679	59.3913	0.0740983	GE	ortholog_one2one	S100A16	S100A16
Mdomestica	NP_vs_MG	ENSMODG00000017392	0.854043	0.000817882	0.928021	0.107367	0.202701	0.119144	GE	ortholog_one2one	FNDC5	FNDC5
Mdomestica	NP_vs_MG	ENSMODG00000017393	2.491330637385253e-25	-0.839651	4.201603575546831e-24	140.114	51.9152	-1.41511	GE	ortholog_one2one	NHSL1	NHSL1
Mdomestica	NP_vs_MG	ENSMODG00000017396	0.000454829	-0.030195	0.00116614	5.261	1.59776	-1.26913	GE	ortholog_one2many	S100PBP	S100PBP
Mdomestica	NP_vs_MG	ENSMODG00000017397	3.856829616234529e-20	-0.302579	4.810199363476803e-19	55.0795	3.93478	-3.50641	GE	ortholog_one2one	S100A4	S100A4
Mdomestica	NP_vs_MG	ENSMODG00000017398	2.78989139375042e-20	-0.191291	3.5013888308819227e-19	75.5866	33.4695	-1.15177	GE	ortholog_one2one	HEBP2	HEBP2
Mdomestica	NP_vs_MG	ENSMODG00000017399	9.344584900168022e-18	-0.152246	1.015914786075032e-16	38.6522	3.72015	-3.0705	GE	ortholog_one2one	MID1	MID1
Mdomestica	NP_vs_MG	ENSMODG00000017400	1.2153931772428395e-05	-0.175887	3.806117596826551e-05	56.2605	57.1497	0.0222312	GE	ortholog_one2one	S100A6	S100A6
Mdomestica	NP_vs_MG	ENSMODG00000017401	0.000612167	-0.11187	0.00154219	28.1302	22.9767	-0.280883	GE	ortholog_one2one	NAMPT	NAMPT
Mdomestica	NP_vs_MG	ENSMODG00000017404	0.000393897	0.102812	0.00101832	27.486	37.0465	0.41751	GE	ortholog_one2one	YARS1	YARS1
Mdomestica	NP_vs_MG	ENSMODG00000017408	1.5756600173926668e-15	-0.281077	1.4464414118953954e-14	28.0229	4.84097	-2.31291	GE	ortholog_one2one	KIAA1522	KIAA1522
Mdomestica	NP_vs_MG	ENSMODG00000017409	3.56694114064281e-19	1.06979	4.229805266100689e-18	65.2794	169.994	1.36732	GE	ortholog_one2one	ARFGEF3	ARFGEF3
Mdomestica	NP_vs_MG	ENSMODG00000017411	0.00445007	-0.0194325	0.00989133	3.11365	1.44275	-0.751913	GE	ortholog_one2one	SYNC	SYNC
Mdomestica	NP_vs_MG	ENSMODG00000017414	1.7618900548432621e-15	-0.148284	1.60999901024599e-14	47.8858	32.2294	-0.556956	GE	ortholog_one2one	PERP	PERP
Mdomestica	NP_vs_MG	ENSMODG00000017415	2.8832145119115437e-08	-0.0318746	1.2547929055575187e-07	7.08625	4.44749	-0.569878	GE	ortholog_one2one	RBBP4	RBBP4
Mdomestica	NP_vs_MG	ENSMODG00000017417	0.00109468	0.130242	0.00266423	28.4523	86.1717	1.56548	GE	ortholog_one2one	TNFAIP3	TNFAIP3
Mdomestica	NP_vs_MG	ENSMODG00000017419	0.011169	-0.00754786	0.0232839	38.2228	37.9408	-0.0104089	GE	ortholog_one2many	ZBTB8OS	ZBTB8OS
Mdomestica	NP_vs_MG	ENSMODG00000017421	2.4734291867097053e-11	-0.142176	1.5517618783660934e-10	65.8162	46.3708	-0.4962	GE	ortholog_one2one	IFNGR1	IFNGR1
Mdomestica	NP_vs_MG	ENSMODG00000017423	0.0115879	0.00769174	0.0241141	0.536837	0.870421	0.283399	GE			MORF4L1
Mdomestica	NP_vs_MG	ENSMODG00000017424	1.5869257702283466e-05	0.0424713	4.889654918691463e-05	2.68418	4.88866	0.676595	GE	ortholog_one2one	ZBTB8A	ZBTB8A
Mdomestica	NP_vs_MG	ENSMODG00000017425	3.448280997289844e-36	-0.228138	9.325032228841258e-35	20.5072	3.05243	-2.40796	GE	ortholog_one2one	CLCN4	CLCN4
Mdomestica	NP_vs_MG	ENSMODG00000017426	0.00857641	0.0265187	0.0182229	1.28841	3.41014	0.946481	GE	ortholog_one2one	IL22RA2	IL22RA2
Mdomestica	NP_vs_MG	ENSMODG00000017429	0.00998156	0.000402933	0.0209979	0.536837	1.22813	0.535868	GE	ortholog_one2one	IL20RA	IL20RA
Mdomestica	NP_vs_MG	ENSMODG00000017430	5.64952909241857e-24	-0.235805	8.914905896287137e-23	72.6877	28.2946	-1.33079	GE	ortholog_one2one	BSDC1	BSDC1
Mdomestica	NP_vs_MG	ENSMODG00000017434	0.00812728	0.0504971	0.0173331	39.1891	61.943	0.647241	GE	ortholog_one2one	PEX7	PEX7
Mdomestica	NP_vs_MG	ENSMODG00000017436	3.563093056920584e-05	0.663365	0.000104886	73.7614	321.173	2.10747	GE	ortholog_one2one	MAP3K5	MAP3K5
Mdomestica	NP_vs_MG	ENSMODG00000017437	3.601711650028585e-69	-0.818699	2.7441706037629235e-67	111.233	10.8624	-3.24203	GE	ortholog_one2one	WWC3	WWC3
Mdomestica	NP_vs_MG	ENSMODG00000017440	0.0408219	0.00211327	0.0764031	0.536837	0.345784	-0.191517	GE	ortholog_one2one	FAM229A	FAM229A
Mdomestica	NP_vs_MG	ENSMODG00000017447	1.9061947774136736e-05	0.00223508	5.8220664517794796e-05	108.763	100.48	-0.113199	GE	ortholog_one2many	BCLAF1	BCLAF1
Mdomestica	NP_vs_MG	ENSMODG00000017449	6.057502574681726e-13	-0.532658	4.4550206994542455e-12	163.95	121.322	-0.43134	GE	ortholog_one2one	SHROOM2	SHROOM2
Mdomestica	NP_vs_MG	ENSMODG00000017452	0.00124525	-0.0215185	0.00300352	1.82525	1.12082	-0.413757	GE	ortholog_one2one	GPR143	GPR143
Mdomestica	NP_vs_MG	ENSMODG00000017453	3.525639920990004e-11	0.12544	2.1735189584897364e-10	8.58939	16.7049	0.88464	GE	ortholog_one2one	MTFR2	MTFR2
Mdomestica	NP_vs_MG	ENSMODG00000017455	2.208792203443788e-14	-0.0949489	1.840901567591511e-13	26.5197	10.8028	-1.22134	GE	ortholog_one2one	HDAC1	HDAC1
Mdomestica	NP_vs_MG	ENSMODG00000017456	0.138559	0.00434208	0.226413	0.858939	0.691567	-0.136119	GE	ortholog_one2one	LMNTD1	LMNTD1
Mdomestica	NP_vs_MG	ENSMODG00000017458	5.5511903336017655e-15	0.205613	4.8613336707852356e-14	31.7807	38.2747	0.260751	GE			KRAS
Mdomestica	NP_vs_MG	ENSMODG00000017460	2.3454358170707385e-10	-0.00105738	1.3209078815092043e-09	20.0777	28.0204	0.46135	GE	ortholog_one2one	ETFRF1	ETFRF1
Mdomestica	NP_vs_MG	ENSMODG00000017463	1.1626093889752288e-05	0.00706902	3.648993572177051e-05	4.18733	5.19868	0.256969	GE	ortholog_one2one	PDE7B	PDE7B
Mdomestica	NP_vs_MG	ENSMODG00000017464	0.12779	0.00220198	0.211086	0.322102	0.798879	0.444265	GE	ortholog_one2one	LCK	LCK
Mdomestica	NP_vs_MG	ENSMODG00000017466	3.085618143174036e-07	-0.0695087	1.1913843485146698e-06	10.8441	6.25988	-0.706152	GE	ortholog_one2one	CFAP94	CFAP94
Mdomestica	NP_vs_MG	ENSMODG00000017472	0.0104138	0.00179456	0.0218283	0.322102	0.560408	0.23909	GE	ortholog_one2one	IRAG2	IRAG2
Mdomestica	NP_vs_MG	ENSMODG00000017473	2.039807684283671e-05	-0.00928645	6.211838648218255e-05	1.18104	0.715414	-0.34646	GE	ortholog_one2many	PCDH11X	PCDH11X
Mdomestica	NP_vs_MG	ENSMODG00000017474	3.818547015054777e-40	0.446175	1.1956798615337254e-38	3.65049	45.7865	3.33064	GE			MTMR9
Mdomestica	NP_vs_MG	ENSMODG00000017475	2.2755847017192584e-21	-0.187388	3.0561911349411095e-20	34.5723	2.5278	-3.33391	GE	ortholog_one2one	ANOS1	ANOS1
Mdomestica	NP_vs_MG	ENSMODG00000017476	3.282987391974552e-56	-0.978293	1.6999795084146742e-54	107.797	8.81152	-3.47102	GE	ortholog_one2one	AHI1	AHI1
Mdomestica	NP_vs_MG	ENSMODG00000017481	2.999409734432908e-48	-0.651502	1.1930226883956326e-46	318.774	155.042	-1.03511	GE	ortholog_one2one	EIF3I	EIF3I
Mdomestica	NP_vs_MG	ENSMODG00000017483	4.2565758067444954e-05	0.0561441	0.000124318	5.36837	7.20184	0.365024	GE	ortholog_one2one	TMEM234	TMEM234
Mdomestica	NP_vs_MG	ENSMODG00000017486	0.010378	-0.0233674	0.0217615	6.33467	1.20428	-1.73442	GE			SET
Mdomestica	NP_vs_MG	ENSMODG00000017487	0.00296728	0.00514004	0.00677869	1.50314	2.05085	0.285473	GE	ortholog_one2one	CCDC28B	CCDC28B
Mdomestica	NP_vs_MG	ENSMODG00000017488	4.640309415927432e-34	-0.224749	1.1411814589987938e-32	21.2587	0.631949	-3.7697	GE	ortholog_one2one	MYB	MYB
Mdomestica	NP_vs_MG	ENSMODG00000017491	1.0326052451242512e-09	0.0894086	5.3768543508685875e-09	16.2125	15.9657	-0.0208363	GE	ortholog_one2one	TXLNA	TXLNA
Mdomestica	NP_vs_MG	ENSMODG00000017492	3.763905226413002e-36	-0.150949	1.0158910998162197e-34	54.3279	0.33386	-5.37433	GE	ortholog_many2many	LCN1	LCN1
Mdomestica	NP_vs_MG	ENSMODG00000017494	4.570335616778285e-06	-0.0270335	1.5118386905992475e-05	7.73045	4.26864	-0.728626	GE	ortholog_one2one	ZNF628	ZNF628
Mdomestica	NP_vs_MG	ENSMODG00000017498	0.603344	0.00138418	0.730808	0.107367	0.214624	0.133376	GE	ortholog_one2many	LCN9	OBP2A
Mdomestica	NP_vs_MG	ENSMODG00000017499	2.6128498062586028e-08	0.047579	1.1426416372005481e-07	7.73045	9.21692	0.226833	GE	ortholog_one2one	HBS1L	HBS1L
Mdomestica	NP_vs_MG	ENSMODG00000017500	2.8987362936825565e-11	0.452446	1.8024119244819135e-10	21.4735	57.0662	1.36948	GE	ortholog_one2one	PNPLA4	PNPLA4
Mdomestica	NP_vs_MG	ENSMODG00000017503	0.0189381	-0.00969088	0.0378599	1.82525	0.655796	-0.770851	GE	ortholog_one2many	STS	STS
Mdomestica	NP_vs_MG	ENSMODG00000017504	0.00230816	0.0197954	0.00535564	1.28841	3.91093	1.10165	GE	ortholog_one2one	ALDH8A1	ALDH8A1
Mdomestica	NP_vs_MG	ENSMODG00000017505	1.7185245435003466e-23	-0.337234	2.6417472944121326e-22	60.4478	50.9971	-0.24093	GE	ortholog_one2one	PUDP	PUDP
Mdomestica	NP_vs_MG	ENSMODG00000017506	8.097304015492446e-292	7.04921	1.1320840744059988e-287	46.9195	37752.4	9.62178	GE	ortholog_one2many	LCN9	LCN9
Mdomestica	NP_vs_MG	ENSMODG00000017508	4.844779357535872e-52	0.65157	2.213557522800949e-50	1.39578	111.915	5.5586	GE	ortholog_one2many	LCN9	LCN9
Mdomestica	NP_vs_MG	ENSMODG00000017509	6.059757486595801e-17	-0.475435	6.2135291103847375e-16	33.3912	27.5673	-0.267677	GE	ortholog_one2one	SGK1	SGK1
Mdomestica	NP_vs_MG	ENSMODG00000017512	3.5622851715225613e-11	0.198177	2.194022422161098e-10	10.0925	35.8542	1.73224	GE	ortholog_one2one	SLC2A12	SLC2A12
Mdomestica	NP_vs_MG	ENSMODG00000017515	0.0512154	0.0404721	0.0937903	15.8904	21.069	0.385817	GE	ortholog_one2one	TBPL1	TBPL1
Mdomestica	NP_vs_MG	ENSMODG00000017516	0.000969355	-0.00354495	0.00237743	0.644204	0.0119236	-0.700289	GE	ortholog_one2one	TCF21	TCF21
Mdomestica	NP_vs_MG	ENSMODG00000017518	0.777728	-0.00152115	0.86956	2.36208	0.262319	-1.41328	GE
Mdomestica	NP_vs_MG	ENSMODG00000017519	7.735132366000051e-09	-0.0848698	3.6235512015093556e-08	47.4564	0.703491	-4.83012	GE	ortholog_one2many	NLGN4X	NLGN4X
Mdomestica	NP_vs_MG	ENSMODG00000017520	7.409844455854579e-19	-1.25882	8.590135600108033e-18	8602.7	4141	-1.05463	GE	ortholog_one2one	RPS12	RPS12
Mdomestica	NP_vs_MG	ENSMODG00000017522	0.00183544	-0.014693	0.00432007	20.0777	18.8273	-0.0882274	GE	ortholog_one2one	SLC18B1	SLC18B1
[truncated: 25,638,950 more chars]
