## Supplementary Table 4 for "Hallmarks of uterine receptivity predate placental mammals" (part 1 of 3)

### Sheet: Table S4
Table S4. Inferred ligand-receptor interactions between embryonic and maternal cell types collected at best-matched stages.
species	stage	source	target	ligand_complex	receptor_complex	lr_means	cellphone_pvals	expr_prod	scaled_weight	lr_logfc	spec_weight	lrscore	specificity_rank	magnitude_rank	min_ligand	min_receptor	ligand_percent_exp	receptor_percent_exp	ligand_cpm	receptor_cpm	cpm_threshold	percent_exp_threshold	classification	directionality	modulatory_effect	is_ppi	annotation	growth_factor	source_4.TissueCompartment	target_4.TissueCompartment	source_5.Maternal	target_5.Maternal	source_1.CellType	target_1.CellType
Mmusculus	4.5dpc	trophectoderm	trophectoderm	IGF2	IGF2R	0.66421	0.0048	0.436753	8.0514	0.214354	0.0342395	0.669503	0.00214719	0.0259998	IGF2	IGF2R	1	1	154.83	98.3492	True	True	Signaling by Insulin-like growth factor	Ligand-Receptor	Inhibitory	True	Secreted Signaling	True	Extraembryonic	Extraembryonic	Fetal	Fetal	trophectoderm	trophectoderm
Mmusculus	4.5dpc	trophectoderm	trophectoderm	HDGF	NCL	2.70434	0	7.25926	1.71434	1.56274	0.0090356	0.891994	0.000192439	3.9094403311692686e-07	HDGF	NCL	1	1	2114.25	1511.49	True	True	Signaling by Hepatoma-derived growth factor	Ligand-Receptor		True	Secreted Signaling	True	Extraembryonic	Extraembryonic	Fetal	Fetal	trophectoderm	trophectoderm
Mmusculus	4.5dpc	trophectoderm	trophectoderm	BMP4	BMPR1A	0.662367	0.2414	0.248796	0.167689	0.013376	0.00656713	0.604577	0.00988221	0.0263204	BMP4	BMPR1A	0.947368	1	50.9737	281.087	True	True	Signaling by BMP	Ligand-Receptor		True	Secreted Signaling	True	Extraembryonic	Extraembryonic	Fetal	Fetal	trophectoderm	trophectoderm
Mmusculus	4.5dpc	trophectoderm	trophectoderm	APOA1	ABCA1	0.377869	0.7597	0.134117	3.47895	-0.27841	0.0358274	0.52887	0.0135394	0.113213	APOA1	ABCA1	0.526316	0.526316	56.4498	103.609	True	True	Signaling by Apolipoprotein	Ligand-Receptor		True	Secreted Signaling		Extraembryonic	Extraembryonic	Fetal	Fetal	trophectoderm	trophectoderm
Mmusculus	4.5dpc	trophectoderm	epiblast-primstreak	WNT7B	SFRP1	1.15911	0	1.20767	3.54742	1.03414	0.0762069	0.77109	5.845459269258275e-05	0.00169698	WNT7B	SFRP1	1	1	149.422	438.687	True	True	Signaling by WNT inhibition	Ligand-Ligand	Inhibitory	True	Secreted Signaling		Extraembryonic	Embryonic	Fetal	Fetal	trophectoderm	epiblast
Mmusculus	4.5dpc	trophectoderm	epiblast-primstreak	IGF2	IGFBP2	0.912433	0	0.79951	9.73269	1.2089	0.201621	0.732678	1.5957570162757648e-05	0.00638997	IGF2	IGFBP2	1	1	154.83	245.583	True	True	Signaling by Insulin-like growth factor inhibition	Ligand-Ligand	Inhibitory	True	Secreted Signaling	True	Extraembryonic	Embryonic	Fetal	Fetal	trophectoderm	epiblast
Mmusculus	4.5dpc	trophectoderm	epiblast-primstreak	HDGF	NCL	2.606	0	6.68165	1.59742	1.31094	0.00831665	0.887934	0.000241881	5.774695095259043e-07	HDGF	NCL	1	1	2114.25	1064.4	True	True	Signaling by Hepatoma-derived growth factor	Ligand-Receptor		True	Secreted Signaling	True	Extraembryonic	Embryonic	Fetal	Fetal	trophectoderm	epiblast
Mmusculus	4.5dpc	trophectoderm	epiblast-primstreak	BMP4	BMPR1A	0.374091	0.9974	0.118177	-0.20006	-0.486347	0.00311934	0.513083	1	0.115143	BMP4	BMPR1A	0.947368	1	50.9737	86.2719	True	True	Signaling by BMP	Ligand-Receptor		True	Secreted Signaling	True	Extraembryonic	Embryonic	Fetal	Fetal	trophectoderm	epiblast
Mmusculus	4.5dpc	trophectoderm	epiblast-3	WNT7B	SFRP1	0.644559	0.0042	0.394158	2.90372	0.324622	0.0248724	0.658053	0.00208051	0.0291799	WNT7B	SFRP1	1	1	149.422	87.8206	True	True	Signaling by WNT inhibition	Ligand-Ligand	Inhibitory	True	Secreted Signaling		Extraembryonic	Embryonic	Fetal	Fetal	trophectoderm	epiblast
Mmusculus	4.5dpc	trophectoderm	epiblast-3	IGF2	IGFBP2	0.897362	0	0.777486	9.68969	1.25509	0.196067	0.729934	1.166966326585678e-05	0.00682126	IGF2	IGFBP2	1	1	154.83	267.08	True	True	Signaling by Insulin-like growth factor inhibition	Ligand-Ligand	Inhibitory	True	Secreted Signaling	True	Extraembryonic	Embryonic	Fetal	Fetal	trophectoderm	epiblast
Mmusculus	4.5dpc	trophectoderm	epiblast-3	HDGF	NCL	2.85352	0	8.1356	1.89172	1.68044	0.0101264	0.897363	0.000137004	2.5992661879025436e-07	HDGF	NCL	1	1	2114.25	1826.76	True	True	Signaling by Hepatoma-derived growth factor	Ligand-Receptor		True	Secreted Signaling	True	Extraembryonic	Embryonic	Fetal	Fetal	trophectoderm	epiblast
Mmusculus	4.5dpc	trophectoderm	epiblast-3	BMP4	BMPR1A	0.339471	0.9678	0.10249	-0.244224	-0.526286	0.00270529	0.495285	1	0.134828	BMP4	BMPR1A	0.947368	1	50.9737	73.737	True	True	Signaling by BMP	Ligand-Receptor		True	Secreted Signaling	True	Extraembryonic	Embryonic	Fetal	Fetal	trophectoderm	epiblast
Mmusculus	4.5dpc	trophectoderm	epiblast	WNT7B	SFRP2	1.19612	0	1.26618	3.74073	1.39021	0.163812	0.775239	4.240146161471337e-06	0.0013923	WNT7B	SFRP2	1	1	149.422	635.011	True	True	Signaling by WNT inhibition	Ligand-Ligand	Inhibitory	True	Secreted Signaling		Extraembryonic	Embryonic	Fetal	Fetal	trophectoderm	epiblast
Mmusculus	4.5dpc	trophectoderm	epiblast	IGF2	IGFBP2	0.626255	0	0.381284	8.91614	0.793737	0.0961523	0.654307	5.845459269258275e-05	0.0319063	IGF2	IGFBP2	1	1	154.83	85.5052	True	True	Signaling by Insulin-like growth factor inhibition	Ligand-Ligand	Inhibitory	True	Secreted Signaling	True	Extraembryonic	Embryonic	Fetal	Fetal	trophectoderm	epiblast
Mmusculus	4.5dpc	trophectoderm	epiblast	HDGF	NCL	2.59573	0	6.62129	1.58521	1.30677	0.00824152	0.887482	0.000247703	6.374224367136779e-07	HDGF	NCL	1	1	2114.25	1049.96	True	True	Signaling by Hepatoma-derived growth factor	Ligand-Receptor		True	Secreted Signaling	True	Extraembryonic	Embryonic	Fetal	Fetal	trophectoderm	epiblast
Mmusculus	4.5dpc	trophectoderm	epiblast	HBEGF	ERBB2	0.548335	0	0.268101	1.46964	0.580954	0.0270295	0.613473	5.845459269258275e-05	0.0455327	HBEGF	ERBB2	0.736842	1	58.9502	137.309	True	True	Signaling by Epidermal growth factor	Ligand-Receptor		True	Secreted Signaling	True	Extraembryonic	Embryonic	Fetal	Fetal	trophectoderm	epiblast
Mmusculus	4.5dpc	trophectoderm	epiblast	BMP4	BMPR1A	0.425176	0.9779	0.141323	-0.134892	-0.409855	0.00373032	0.535386	1	0.0907481	BMP4	BMPR1A	0.947368	1	50.9737	108.838	True	True	Signaling by BMP	Ligand-Receptor		True	Secreted Signaling	True	Extraembryonic	Embryonic	Fetal	Fetal	trophectoderm	epiblast
Mmusculus	4.5dpc	trophectoderm	endoderm	WNT7B	SFRP1	0.509544	0.0269	0.1807	2.73482	0.119052	0.0114026	0.565785	0.00373165	0.0555131	WNT7B	SFRP1	1	0.666667	149.422	36.7684	True	True	Signaling by WNT inhibition	Ligand-Ligand	Inhibitory	True	Secreted Signaling		Extraembryonic	Embryonic	Fetal	Fetal	trophectoderm	endoderm
Mmusculus	4.5dpc	trophectoderm	endoderm	PDGFA	PDGFRA	1.7865	0	3.15237	1.77815	0.921669	0.046969	0.844777	5.845459269258275e-05	5.7513406245578115e-05	PDGFA	PDGFRA	1	1	833.747	480.511	True	True	Signaling by Platelet-derived growth factor	Ligand-Receptor		True	Secreted Signaling	True	Extraembryonic	Embryonic	Fetal	Fetal	trophectoderm	endoderm
Mmusculus	4.5dpc	trophectoderm	endoderm	IGF2	IGF2R	0.659773	0.0399	0.430268	8.04527	0.223453	0.0337311	0.667846	0.00424899	0.0266762	IGF2	IGF2R	1	1	154.83	102.342	True	True	Signaling by Insulin-like growth factor	Ligand-Receptor	Inhibitory	True	Secreted Signaling	True	Extraembryonic	Embryonic	Fetal	Fetal	trophectoderm	endoderm
Mmusculus	4.5dpc	trophectoderm	endoderm	HDGF	NCL	2.79235	0	7.77628	1.81899	1.59819	0.00967913	0.895264	0.000156428	3.0063879039526414e-07	HDGF	NCL	1	1	2114.25	1609.17	True	True	Signaling by Hepatoma-derived growth factor	Ligand-Receptor		True	Secreted Signaling	True	Extraembryonic	Embryonic	Fetal	Fetal	trophectoderm	endoderm
Mmusculus	4.5dpc	trophectoderm	endoderm	BMP4	BMPR1A	0.34577	0.9649	0.105344	-0.236189	-0.525998	0.00278062	0.498718	1	0.130302	BMP4	BMPR1A	0.947368	1	50.9737	73.562	True	True	Signaling by BMP	Ligand-Receptor		True	Secreted Signaling	True	Extraembryonic	Embryonic	Fetal	Fetal	trophectoderm	endoderm
Mmusculus	4.5dpc	trophectoderm	endoderm	APOA1	CUBN	1.42409	0	0.729971	13.1249	2.52642	0.802836	0.723673	1.6515707037418487e-10	0.000901725	APOA1	CUBN	0.526316	1	56.4498	2574.45	True	True	Signaling by Apolipoprotein	Ligand-Receptor		True	Secreted Signaling		Extraembryonic	Embryonic	Fetal	Fetal	trophectoderm	endoderm
Mmusculus	4.5dpc	trophectoderm	VEC	WNT7B	FZD6	0.917397	0	0.825514	3.83903	1.38524	0.066825	0.735801	2.144687215804506e-05	0.00626223	WNT7B	FZD6	1	0.736755	149.422	192.688	True	True	Signaling by WNT	Ligand-Receptor		True	Secreted Signaling		Extraembryonic	Vascular	Fetal	Maternal	trophectoderm	VEC
Mmusculus	4.5dpc	trophectoderm	VEC	LGALS3	MERTK	1.19686	0	1.17127	0.91279	0.644314	0.0159718	0.768378	5.845459269258275e-05	0.00138803	LGALS3	MERTK	1	0.561258	580.014	111.854	True	True	Signaling by Galectin	Ligand-Receptor		True	Secreted Signaling		Extraembryonic	Vascular	Fetal	Maternal	trophectoderm	VEC
Mmusculus	4.5dpc	trophectoderm	VEC	IGF2	IGFBP4	1.14926	0	1.14561	8.20059	0.424149	0.0693809	0.766401	7.713224241789468e-05	0.00178847	IGF2	IGFBP4	1	0.817881	154.83	385.104	True	True	Signaling by Insulin-like growth factor inhibition	Ligand-Ligand	Inhibitory	True	Secreted Signaling	True	Extraembryonic	Vascular	Fetal	Maternal	trophectoderm	VEC
Mmusculus	4.5dpc	trophectoderm	VEC	HDGF	NCL	2.40849	0	5.52142	1.36258	1.29837	0.00687251	0.878088	0.000405202	1.7111960152017928e-06	HDGF	NCL	1	0.875828	2114.25	570.811	True	True	Signaling by Hepatoma-derived growth factor	Ligand-Receptor		True	Secreted Signaling	True	Extraembryonic	Vascular	Fetal	Maternal	trophectoderm	VEC
Mmusculus	4.5dpc	trophectoderm	VEC	BMP4	BMPR2	1.08911	0	0.442156	0.596652	0.658399	0.0110402	0.670862	0.000150758	0.00258362	BMP4	BMPR2	0.947368	0.92053	50.9737	557.098	True	True	Signaling by BMP	Ligand-Receptor		True	Secreted Signaling	True	Extraembryonic	Vascular	Fetal	Maternal	trophectoderm	VEC
Mmusculus	4.5dpc	trophectoderm	VEC	APOA1	ABCA1	0.993552	0	0.484767	4.13703	0.880244	0.129499	0.680939	5.845459269258275e-05	0.00432356	APOA1	ABCA1	0.526316	0.831126	56.4498	522.49	True	True	Signaling by Apolipoprotein	Ligand-Receptor		True	Secreted Signaling		Extraembryonic	Vascular	Fetal	Maternal	trophectoderm	VEC
Mmusculus	4.5dpc	trophectoderm	TF	WNT7B	SFRP4	1.14975	0	1.19286	3.16644	1.06768	0.144098	0.769999	4.954554826386655e-05	0.00178042	WNT7B	SFRP4	1	0.753463	149.422	526.205	True	True	Signaling by WNT inhibition	Ligand-Ligand	Inhibitory	True	Secreted Signaling		Extraembryonic	Stromal	Fetal	Maternal	trophectoderm	TF
Mmusculus	4.5dpc	trophectoderm	TF	PDGFA	PDGFRA	2.10099	0	4.4006	2.03578	1.58485	0.0655671	0.865414	4.002554857300323e-05	7.994104958541309e-06	PDGFA	PDGFRA	1	0.971745	833.747	678.509	True	True	Signaling by Platelet-derived growth factor	Ligand-Receptor		True	Secreted Signaling	True	Extraembryonic	Stromal	Fetal	Maternal	trophectoderm	TF
Mmusculus	4.5dpc	trophectoderm	TF	LGALS3	MERTK	1.15154	0	1.01647	0.853754	0.503986	0.0138609	0.755525	5.845459269258275e-05	0.00175958	LGALS3	MERTK	1	0.527424	580.014	82.8276	True	True	Signaling by Galectin	Ligand-Receptor		True	Secreted Signaling		Extraembryonic	Stromal	Fetal	Maternal	trophectoderm	TF
Mmusculus	4.5dpc	trophectoderm	TF	IGF2	IGFBP6	1.77891	0	2.0658	8.74854	1.28256	0.142061	0.815009	9.68231288078433e-06	6.943536658072212e-05	IGF2	IGFBP6	1	0.981717	154.83	1290.7	True	True	Signaling by Insulin-like growth factor inhibition	Ligand-Ligand	Inhibitory	True	Secreted Signaling	True	Extraembryonic	Stromal	Fetal	Maternal	trophectoderm	TF
Mmusculus	4.5dpc	trophectoderm	TF	HDGF	NCL	2.28282	0	4.7832	1.21315	0.953696	0.00595365	0.870195	0.000588609	3.0979932858266177e-06	HDGF	NCL	1	0.914681	2114.25	340.805	True	True	Signaling by Hepatoma-derived growth factor	Ligand-Receptor		True	Secreted Signaling	True	Extraembryonic	Stromal	Fetal	Maternal	trophectoderm	TF
Mmusculus	4.5dpc	trophectoderm	TF	HBEGF	EGFR	1.28554	0	0.810483	0.762199	0.692425	0.0258437	0.734011	5.845459269258275e-05	0.000928315	HBEGF	EGFR	0.736842	0.956787	58.9502	727.873	True	True	Signaling by Epidermal growth factor	Ligand-Receptor		True	Secreted Signaling	True	Extraembryonic	Stromal	Fetal	Maternal	trophectoderm	TF
Mmusculus	4.5dpc	trophectoderm	TF	BMP4	BMPR2	0.806276	0.0087	0.314002	0.235258	0.157787	0.00784035	0.632034	0.00254268	0.0116406	BMP4	BMPR2	0.947368	0.888089	50.9737	251.714	True	True	Signaling by BMP	Ligand-Receptor		True	Secreted Signaling	True	Extraembryonic	Stromal	Fetal	Maternal	trophectoderm	TF
Mmusculus	4.5dpc	trophectoderm	TF	APOA1	ABCA1	0.537647	0	0.225115	3.64973	0.0142905	0.0601364	0.592561	0.00360635	0.0480744	APOA1	ABCA1	0.526316	0.617175	56.4498	127.428	True	True	Signaling by Apolipoprotein	Ligand-Receptor		True	Secreted Signaling		Extraembryonic	Stromal	Fetal	Maternal	trophectoderm	TF
Mmusculus	4.5dpc	trophectoderm	TC	IGF2	IGF1R	1.27934	0	1.33571	8.45092	1.39677	0.0587961	0.779862	3.6582696147716536e-05	0.000957061	IGF2	IGF1R	1	0.581395	154.83	1159.66	True	True	Signaling by Insulin-like growth factor	Ligand-Receptor		True	Secreted Signaling	True	Extraembryonic	Lymphoid	Fetal	Maternal	trophectoderm	TC
Mmusculus	4.5dpc	trophectoderm	TC	HDGF	NCL	2.11195	0	3.77949	1.00999	0.909662	0.00470433	0.856304	0.00100427	7.671242906888507e-06	HDGF	NCL	1	0.635659	2114.25	307.523	True	True	Signaling by Hepatoma-derived growth factor	Ligand-Receptor		True	Secreted Signaling	True	Extraembryonic	Lymphoid	Fetal	Maternal	trophectoderm	TC
Mmusculus	4.5dpc	trophectoderm	TC	BMP4	ACVR2A	0.607338	0	0.223863	0.500918	0.846831	0.0096993	0.591887	0.000301049	0.0352342	BMP4	ACVR2A	0.947368	0.418605	50.9737	330.39	True	True	Signaling by BMP	Ligand-Receptor		True	Secreted Signaling	True	Extraembryonic	Lymphoid	Fetal	Maternal	trophectoderm	TC
Mmusculus	4.5dpc	trophectoderm	SMC	WNT7B	FZD7	0.557881	0	0.257121	3.11997	0.790161	0.0279495	0.608504	5.845459269258275e-05	0.043441	WNT7B	FZD7	1	0.336763	149.422	44.0986	True	True	Signaling by WNT	Ligand-Receptor		True	Secreted Signaling		Extraembryonic	Stromal	Fetal	Maternal	trophectoderm	SMC
Mmusculus	4.5dpc	trophectoderm	SMC	IGF2	IGFBP6	1.40013	0	1.51224	8.45518	0.65513	0.103994	0.790332	5.845459269258275e-05	0.000553486	IGF2	IGFBP6	1	0.910196	154.83	671.413	True	True	Signaling by Insulin-like growth factor inhibition	Ligand-Ligand	Inhibitory	True	Secreted Signaling	True	Extraembryonic	Stromal	Fetal	Maternal	trophectoderm	SMC
Mmusculus	4.5dpc	trophectoderm	SMC	HDGF	NCL	2.33472	0	5.08807	1.27486	1.05188	0.00633312	0.873645	0.000501626	2.1656537264934267e-06	HDGF	NCL	1	0.913003	2114.25	406.83	True	True	Signaling by Hepatoma-derived growth factor	Ligand-Receptor		True	Secreted Signaling	True	Extraembryonic	Stromal	Fetal	Maternal	trophectoderm	SMC
Mmusculus	4.5dpc	trophectoderm	SMC	HBEGF	EGFR	0.560643	1	0.277156	0.102062	-0.496284	0.00883761	0.617404	0.783649	0.0429348	HBEGF	EGFR	0.736842	0.589336	58.9502	133.338	True	True	Signaling by Epidermal growth factor	Ligand-Receptor		True	Secreted Signaling	True	Extraembryonic	Stromal	Fetal	Maternal	trophectoderm	SMC
Mmusculus	4.5dpc	trophectoderm	SMC	BMP4	BMPR2	0.585797	0.9999	0.214102	-0.0464606	-0.183013	0.00534593	0.586492	0.547646	0.0388312	BMP4	BMPR2	0.947368	0.758653	50.9737	150.537	True	True	Signaling by BMP	Ligand-Receptor		True	Secreted Signaling	True	Extraembryonic	Stromal	Fetal	Maternal	trophectoderm	SMC
Mmusculus	4.5dpc	trophectoderm	PC	WNT7B	FZD4	0.664551	0	0.425765	3.36356	1.00199	0.0632265	0.666678	5.845459269258275e-05	0.0259073	WNT7B	FZD4	1	0.432069	149.422	82.7095	True	True	Signaling by WNT	Ligand-Receptor		True	Secreted Signaling		Extraembryonic	Perivascular	Fetal	Maternal	trophectoderm	PC
Mmusculus	4.5dpc	trophectoderm	PC	LGALS3	MERTK	1.40484	0	1.88173	1.18374	1.06697	0.0256599	0.80787	5.845459269258275e-05	0.000541395	LGALS3	MERTK	1	0.679315	580.014	241.609	True	True	Signaling by Galectin	Ligand-Receptor		True	Secreted Signaling		Extraembryonic	Perivascular	Fetal	Maternal	trophectoderm	PC
Mmusculus	4.5dpc	trophectoderm	PC	IGF2	IGFBP5	0.900026	0	0.78138	8.19406	0.419488	0.054538	0.730426	8.05746949883808e-05	0.00674351	IGF2	IGFBP5	1	0.544676	154.83	395.504	True	True	Signaling by Insulin-like growth factor inhibition	Ligand-Ligand	Inhibitory	True	Secreted Signaling	True	Extraembryonic	Perivascular	Fetal	Maternal	trophectoderm	PC
Mmusculus	4.5dpc	trophectoderm	PC	HDGF	NCL	2.2841	0	4.79071	1.21467	1.00201	0.005963	0.870284	0.000585667	3.030660579483653e-06	HDGF	NCL	1	0.878825	2114.25	369.679	True	True	Signaling by Hepatoma-derived growth factor	Ligand-Receptor		True	Secreted Signaling	True	Extraembryonic	Perivascular	Fetal	Maternal	trophectoderm	PC
Mmusculus	4.5dpc	trophectoderm	PC	HBEGF	EGFR	0.492697	1	0.227166	0.0401861	-0.547799	0.0072436	0.593655	1	0.0612939	HBEGF	EGFR	0.736842	0.436965	58.9502	115.539	True	True	Signaling by Epidermal growth factor	Ligand-Receptor		True	Secreted Signaling	True	Extraembryonic	Perivascular	Fetal	Maternal	trophectoderm	PC
Mmusculus	4.5dpc	trophectoderm	PC	BMP4	BMPR2	0.763043	0.0471	0.294413	0.180017	0.139739	0.00735123	0.624513	0.00450042	0.0149641	BMP4	BMPR2	0.947368	0.789474	50.9737	257.609	True	True	Signaling by BMP	Ligand-Receptor		True	Secreted Signaling	True	Extraembryonic	Perivascular	Fetal	Maternal	trophectoderm	PC
Mmusculus	4.5dpc	trophectoderm	PC	APOA1	ABCA1	0.556674	0	0.235952	3.67007	0.198158	0.0630312	0.598223	0.000656524	0.0436397	APOA1	ABCA1	0.526316	0.5153	56.4498	182.24	True	True	Signaling by Apolipoprotein	Ligand-Receptor		True	Secreted Signaling		Extraembryonic	Perivascular	Fetal	Maternal	trophectoderm	PC
Mmusculus	4.5dpc	trophectoderm	NKC	IGF2	IGF2R	0.517212	0.0003	0.221927	7.84831	0.12972	0.0173981	0.590838	0.00131724	0.0536769	IGF2	IGF2R	1	0.266833	154.83	45.1633	True	True	Signaling by Insulin-like growth factor	Ligand-Receptor	Inhibitory	True	Secreted Signaling	True	Extraembryonic	Lymphoid	Fetal	Maternal	trophectoderm	NKC
Mmusculus	4.5dpc	trophectoderm	NKC	HDGF	NCL	2.4346	0	5.67477	1.39362	1.33914	0.00706339	0.879547	0.000376421	1.399729898191322e-06	HDGF	NCL	1	0.860349	2114.25	616.043	True	True	Signaling by Hepatoma-derived growth factor	Ligand-Receptor		True	Secreted Signaling	True	Extraembryonic	Lymphoid	Fetal	Maternal	trophectoderm	NKC
Mmusculus	4.5dpc	trophectoderm	NKC	BMP4	ACVR2A	0.412933	0.0389	0.135776	0.197079	0.357026	0.00588278	0.530402	0.00420936	0.0955305	BMP4	ACVR2A	0.947368	0.369077	50.9737	141.755	True	True	Signaling by BMP	Ligand-Receptor		True	Secreted Signaling	True	Extraembryonic	Lymphoid	Fetal	Maternal	trophectoderm	NKC
Mmusculus	4.5dpc	trophectoderm	MPH	LGALS3	MERTK	1.19822	0	1.17593	0.914566	0.992059	0.0160353	0.768731	5.845459269258275e-05	0.00137951	LGALS3	MERTK	1	0.354793	580.014	209.962	True	True	Signaling by Galectin	Ligand-Receptor		True	Secreted Signaling		Extraembryonic	Myeloid	Fetal	Maternal	trophectoderm	MPH
Mmusculus	4.5dpc	trophectoderm	MPH	IGF2	IGFBP4	0.677646	1	0.456389	7.76677	-0.0158657	0.0276399	0.67435	0.0109434	0.0240669	IGF2	IGFBP4	1	0.32618	154.83	180.427	True	True	Signaling by Insulin-like growth factor inhibition	Ligand-Ligand	Inhibitory	True	Secreted Signaling	True	Extraembryonic	Myeloid	Fetal	Maternal	trophectoderm	MPH
Mmusculus	4.5dpc	trophectoderm	MPH	HDGF	NCL	2.18031	0	4.18106	1.09127	0.935924	0.00520417	0.862406	0.000800298	5.4169424650073615e-06	HDGF	NCL	1	0.772532	2114.25	326.136	True	True	Signaling by Hepatoma-derived growth factor	Ligand-Receptor		True	Secreted Signaling	True	Extraembryonic	Myeloid	Fetal	Maternal	trophectoderm	MPH
Mmusculus	4.5dpc	trophectoderm	MPH	BMP4	BMPR2	0.430811	1	0.143877	-0.244496	-0.316839	0.00359248	0.537612	1	0.0884418	BMP4	BMPR2	0.947368	0.452074	50.9737	108.921	True	True	Signaling by BMP	Ligand-Receptor		True	Secreted Signaling	True	Extraembryonic	Myeloid	Fetal	Maternal	trophectoderm	MPH
Mmusculus	4.5dpc	trophectoderm	MPH	APOE	TREM2	0.643116	0.3824	0.381513	0.934974	-0.477392	0.0202065	0.654375	0.0499402	0.0293538	APOE	TREM2	1	0.426323	84.8098	205.14	True	True	Signaling by Apolipoprotein	Ligand-Receptor		True	Secreted Signaling		Extraembryonic	Myeloid	Fetal	Maternal	trophectoderm	MPH
Mmusculus	4.5dpc	trophectoderm	MPH	APOA1	TREM2	0.553504	0	0.234146	4.9153	1.30734	0.746629	0.5973	8.103289856843404e-06	0.0442883	APOA1	TREM2	0.526316	0.426323	56.4498	205.14	True	True	Signaling by Apolipoprotein	Ligand-Receptor		True	Secreted Signaling		Extraembryonic	Myeloid	Fetal	Maternal	trophectoderm	MPH
Mmusculus	4.5dpc	trophectoderm	MET	WNT7B	SFRP1	0.572695	0	0.280542	2.81382	0.297969	0.0177029	0.618837	0.000237738	0.0410794	WNT7B	SFRP1	1	0.37594	149.422	44.7492	True	True	Signaling by WNT inhibition	Ligand-Ligand	Inhibitory	True	Secreted Signaling		Extraembryonic	Mesothelial	Fetal	Maternal	trophectoderm	MET
Mmusculus	4.5dpc	trophectoderm	MET	LGALS3	MERTK	1.34995	0	1.69421	1.11222	0.92429	0.0231027	0.799591	5.845459269258275e-05	0.000688704	LGALS3	MERTK	1	0.691729	580.014	193.293	True	True	Signaling by Galectin	Ligand-Receptor		True	Secreted Signaling		Extraembryonic	Mesothelial	Fetal	Maternal	trophectoderm	MET
Mmusculus	4.5dpc	trophectoderm	MET	IGF2	IGFBP6	2.66341	0	3.35843	9.43356	2.44815	0.230953	0.848883	4.9640626366780924e-08	1.0502556771946502e-05	IGF2	IGFBP6	1	1	154.83	7501	True	True	Signaling by Insulin-like growth factor inhibition	Ligand-Ligand	Inhibitory	True	Secreted Signaling	True	Extraembryonic	Mesothelial	Fetal	Maternal	trophectoderm	MET
Mmusculus	4.5dpc	trophectoderm	MET	HDGF	NCL	2.40397	0	5.49485	1.3572	1.17403	0.00683944	0.87783	0.000409728	1.7618878428532116e-06	HDGF	NCL	1	0.902256	2114.25	464.069	True	True	Signaling by Hepatoma-derived growth factor	Ligand-Receptor		True	Secreted Signaling	True	Extraembryonic	Mesothelial	Fetal	Maternal	trophectoderm	MET
Mmusculus	4.5dpc	trophectoderm	MET	HBEGF	ERBB2	0.31997	0.0003	0.100087	0.664766	0.375616	0.0100906	0.49232	0.00119021	0.148752	HBEGF	ERBB2	0.736842	0.293233	58.9502	40.0298	True	True	Signaling by Epidermal growth factor	Ligand-Receptor		True	Secreted Signaling	True	Extraembryonic	Mesothelial	Fetal	Maternal	trophectoderm	MET
Mmusculus	4.5dpc	trophectoderm	MET	BMP4	BMPR2	0.61618	0.8901	0.227869	-0.00763941	-0.11929	0.00568967	0.594027	0.342362	0.0337635	BMP4	BMPR2	0.947368	0.744361	50.9737	156.574	True	True	Signaling by BMP	Ligand-Receptor		True	Secreted Signaling	True	Extraembryonic	Mesothelial	Fetal	Maternal	trophectoderm	MET
Mmusculus	4.5dpc	trophectoderm	MET	APOA1	ABCA1	0.294891	1	0.0868582	3.39026	-0.394208	0.023203	0.47462	0.032853	0.170787	APOA1	ABCA1	0.526316	0.323308	56.4498	40.9555	True	True	Signaling by Apolipoprotein	Ligand-Receptor		True	Secreted Signaling		Extraembryonic	Mesothelial	Fetal	Maternal	trophectoderm	MET
Mmusculus	4.5dpc	trophectoderm	LEC	WNT7B	FZD6	1.13435	0	1.16852	4.31846	1.70646	0.0945912	0.768169	4.88196061301653e-06	0.00193646	WNT7B	FZD6	1	0.801282	149.422	361.672	True	True	Signaling by WNT	Ligand-Receptor		True	Secreted Signaling		Extraembryonic	Vascular	Fetal	Maternal	trophectoderm	LEC
Mmusculus	4.5dpc	trophectoderm	LEC	LGALS3	MERTK	1.31669	0	1.58062	1.0689	0.856061	0.0215537	0.793972	5.845459269258275e-05	0.000795964	LGALS3	MERTK	1	0.634615	580.014	172.107	True	True	Signaling by Galectin	Ligand-Receptor		True	Secreted Signaling		Extraembryonic	Vascular	Fetal	Maternal	trophectoderm	LEC
Mmusculus	4.5dpc	trophectoderm	LEC	IGF2	IGFBP5	1.37611	0	1.47715	8.55998	1.24802	0.1031	0.78838	1.253311402362651e-05	0.000622597	IGF2	IGFBP5	1	0.814103	154.83	1331.19	True	True	Signaling by Insulin-like growth factor inhibition	Ligand-Ligand	Inhibitory	True	Secreted Signaling	True	Extraembryonic	Vascular	Fetal	Maternal	trophectoderm	LEC
Mmusculus	4.5dpc	trophectoderm	LEC	HDGF	NCL	2.36741	0	5.28009	1.31373	1.22756	0.00657213	0.875676	0.000454725	1.9991546767580566e-06	HDGF	NCL	1	0.833333	2114.25	510.304	True	True	Signaling by Hepatoma-derived growth factor	Ligand-Receptor		True	Secreted Signaling	True	Extraembryonic	Vascular	Fetal	Maternal	trophectoderm	LEC
Mmusculus	4.5dpc	trophectoderm	LEC	BMP4	BMPR2	0.808376	0.0143	0.314954	0.237941	0.229221	0.00786411	0.632386	0.00296488	0.0114269	BMP4	BMPR2	0.947368	0.814103	50.9737	297.101	True	True	Signaling by BMP	Ligand-Receptor		True	Secreted Signaling	True	Extraembryonic	Vascular	Fetal	Maternal	trophectoderm	LEC
Mmusculus	4.5dpc	trophectoderm	LEC	APOA1	ABCA1	1.03674	0	0.509365	4.18319	0.848636	0.13607	0.686291	5.845459269258275e-05	0.00357918	APOA1	ABCA1	0.526316	0.878205	56.4498	525.307	True	True	Signaling by Apolipoprotein	Ligand-Receptor		True	Secreted Signaling		Extraembryonic	Vascular	Fetal	Maternal	trophectoderm	LEC
Mmusculus	4.5dpc	trophectoderm	LE	WNT7B	FZD6	0.767521	0	0.588561	3.50783	1.13083	0.0476438	0.701635	5.845459269258275e-05	0.0143772	WNT7B	FZD6	1	0.684211	149.422	151.197	True	True	Signaling by WNT	Ligand-Receptor		True	Secreted Signaling		Extraembryonic	Epithelial	Fetal	Maternal	trophectoderm	LE
Mmusculus	4.5dpc	trophectoderm	LE	IGF2	IGFBP4	0.525894	0.9999	0.234615	7.62718	-0.620442	0.0142088	0.59754	0.0121978	0.0511913	IGF2	IGFBP4	1	0.45614	154.83	42.2297	True	True	Signaling by Insulin-like growth factor inhibition	Ligand-Ligand	Inhibitory	True	Secreted Signaling	True	Extraembryonic	Epithelial	Fetal	Maternal	trophectoderm	LE
Mmusculus	4.5dpc	trophectoderm	LE	HDGF	NCL	2.54031	0	6.29575	1.51931	1.37672	0.00783631	0.88494	0.000285668	8.350399025379926e-07	HDGF	NCL	1	0.947368	2114.25	674.386	True	True	Signaling by Hepatoma-derived growth factor	Ligand-Receptor		True	Secreted Signaling	True	Extraembryonic	Epithelial	Fetal	Maternal	trophectoderm	LE
Mmusculus	4.5dpc	trophectoderm	LE	HBEGF	ERBB4	0.721063	0	0.39518	2.48876	1.67223	0.0777684	0.658344	1.3630093622110142e-05	0.0192529	HBEGF	ERBB4	0.736842	0.473684	58.9502	546.505	True	True	Signaling by Epidermal growth factor	Ligand-Receptor		True	Secreted Signaling	True	Extraembryonic	Epithelial	Fetal	Maternal	trophectoderm	LE
Mmusculus	4.5dpc	trophectoderm	LE	BMP4	BMPR2	0.568876	0.9618	0.206435	-0.0680821	-0.249139	0.00515449	0.582063	0.785063	0.0416013	BMP4	BMPR2	0.947368	0.824561	50.9737	127.241	True	True	Signaling by BMP	Ligand-Receptor		True	Secreted Signaling	True	Extraembryonic	Epithelial	Fetal	Maternal	trophectoderm	LE
Mmusculus	4.5dpc	trophectoderm	LE	APOA1	ABCA1	0.91676	0	0.441032	4.05495	0.594328	0.117815	0.670581	5.845459269258275e-05	0.00628319	APOA1	ABCA1	0.526316	0.894737	56.4498	375.892	True	True	Signaling by Apolipoprotein	Ligand-Receptor		True	Secreted Signaling		Extraembryonic	Epithelial	Fetal	Maternal	trophectoderm	LE
Mmusculus	4.5dpc	trophectoderm	LE	APLP2	PIGR	0.830932	0.0332	0.680845	0.496415	0.106141	0.0106959	0.716653	0.00399777	0.00989149	APLP2	PIGR	1	0.649123	184.293	135.517	True	True	Signaling by Amyloid-like protein	Ligand-Receptor		True	Secreted Signaling		Extraembryonic	Epithelial	Fetal	Maternal	trophectoderm	LE
Mmusculus	4.5dpc	trophectoderm	GE	WNT7B	FZD6	0.924155	0	0.836198	3.85396	1.29104	0.0676898	0.737049	2.0367561343181875e-05	0.00608553	WNT7B	FZD6	1	0.829268	149.422	190.71	True	True	Signaling by WNT	Ligand-Receptor		True	Secreted Signaling		Extraembryonic	Epithelial	Fetal	Maternal	trophectoderm	GE
Mmusculus	4.5dpc	trophectoderm	GE	LGALS3	MERTK	1.05171	0	0.675467	0.723705	0.288689	0.00921086	0.715847	0.00025888	0.00333914	LGALS3	MERTK	1	0.534368	580.014	48.8589	True	True	Signaling by Galectin	Ligand-Receptor		True	Secreted Signaling		Extraembryonic	Epithelial	Fetal	Maternal	trophectoderm	GE
Mmusculus	4.5dpc	trophectoderm	GE	IGF2	IGFBP4	0.870412	0.1201	0.738101	7.94409	0.0659454	0.044701	0.724779	0.00677803	0.00801287	IGF2	IGFBP4	1	0.716186	154.83	233.587	True	True	Signaling by Insulin-like growth factor inhibition	Ligand-Ligand	Inhibitory	True	Secreted Signaling	True	Extraembryonic	Epithelial	Fetal	Maternal	trophectoderm	GE
Mmusculus	4.5dpc	trophectoderm	GE	HDGF	NCL	2.2803	0	4.7684	1.21016	0.966348	0.00593522	0.87002	0.000593146	3.1319369457270576e-06	HDGF	NCL	1	0.922395	2114.25	385.499	True	True	Signaling by Hepatoma-derived growth factor	Ligand-Receptor		True	Secreted Signaling	True	Extraembryonic	Epithelial	Fetal	Maternal	trophectoderm	GE
Mmusculus	4.5dpc	trophectoderm	GE	HBEGF	ERBB2	0.346042	0	0.119269	0.756654	0.325619	0.0120245	0.514232	0.000184684	0.130138	HBEGF	ERBB2	0.736842	0.54102	58.9502	37.4859	True	True	Signaling by Epidermal growth factor	Ligand-Receptor		True	Secreted Signaling	True	Extraembryonic	Epithelial	Fetal	Maternal	trophectoderm	GE
Mmusculus	4.5dpc	trophectoderm	GE	BMP4	BMPR2	0.524412	1	0.186288	-0.124897	-0.313873	0.00465144	0.569522	1	0.0517039	BMP4	BMPR2	0.947368	0.791574	50.9737	119.871	True	True	Signaling by BMP	Ligand-Receptor		True	Secreted Signaling	True	Extraembryonic	Epithelial	Fetal	Maternal	trophectoderm	GE
Mmusculus	4.5dpc	trophectoderm	GE	APOA1	ABCA1	0.368494	0.9999	0.128777	3.46893	-0.294586	0.034401	0.523806	0.0149199	0.119042	APOA1	ABCA1	0.526316	0.536585	56.4498	64.5084	True	True	Signaling by Apolipoprotein	Ligand-Receptor		True	Secreted Signaling		Extraembryonic	Epithelial	Fetal	Maternal	trophectoderm	GE
Mmusculus	4.5dpc	trophectoderm	GE	APLP2	PIGR	1.50235	0	1.92825	1.96461	1.43036	0.0302924	0.809758	5.845459269258275e-05	0.000299683	APLP2	PIGR	1	0.884701	184.293	915.826	True	True	Signaling by Amyloid-like protein	Ligand-Receptor		True	Secreted Signaling		Extraembryonic	Epithelial	Fetal	Maternal	trophectoderm	GE
Mmusculus	4.5dpc	trophectoderm	ESF	WNT7B	SFRP4	1.03223	0	1.00706	3.06208	1.164	0.121654	0.754665	2.0809615197248087e-05	0.00365681	WNT7B	SFRP4	1	0.685693	149.422	458.134	True	True	Signaling by WNT inhibition	Ligand-Ligand	Inhibitory	True	Secreted Signaling		Extraembryonic	Stromal	Fetal	Maternal	trophectoderm	ESF
Mmusculus	4.5dpc	trophectoderm	ESF	PDGFA	PDGFRA	2.13538	0	4.5371	2.06395	1.99195	0.0676009	0.867183	3.780011923432779e-05	6.792585811036261e-06	PDGFA	PDGFRA	1	0.987823	833.747	746.772	True	True	Signaling by Platelet-derived growth factor	Ligand-Receptor		True	Secreted Signaling	True	Extraembryonic	Stromal	Fetal	Maternal	trophectoderm	ESF
Mmusculus	4.5dpc	trophectoderm	ESF	LGALS3	MERTK	1.30003	0	1.52372	1.04721	0.858362	0.0207779	0.790958	5.845459269258275e-05	0.000856396	LGALS3	MERTK	1	0.711568	580.014	151.46	True	True	Signaling by Galectin	Ligand-Receptor		True	Secreted Signaling		Extraembryonic	Stromal	Fetal	Maternal	trophectoderm	ESF
Mmusculus	4.5dpc	trophectoderm	ESF	IGF2	IGFBP6	1.32569	0	1.40346	8.39753	0.555605	0.0965129	0.78408	5.845459269258275e-05	0.000768161	IGF2	IGFBP6	1	0.92675	154.83	605.874	True	True	Signaling by Insulin-like growth factor inhibition	Ligand-Ligand	Inhibitory	True	Secreted Signaling	True	Extraembryonic	Stromal	Fetal	Maternal	trophectoderm	ESF
Mmusculus	4.5dpc	trophectoderm	ESF	HDGF	NCL	2.52499	0	6.20576	1.5011	1.56665	0.00772431	0.884205	0.000297732	9.438374252837477e-07	HDGF	NCL	1	0.953957	2114.25	689.148	True	True	Signaling by Hepatoma-derived growth factor	Ligand-Receptor		True	Secreted Signaling	True	Extraembryonic	Stromal	Fetal	Maternal	trophectoderm	ESF
Mmusculus	4.5dpc	trophectoderm	ESF	HBEGF	EGFR	1.13262	0	0.69797	0.622933	0.567985	0.022256	0.719169	0.00012753	0.00196675	HBEGF	EGFR	0.736842	0.946537	58.9502	547.88	True	True	Signaling by Epidermal growth factor	Ligand-Receptor		True	Secreted Signaling	True	Extraembryonic	Stromal	Fetal	Maternal	trophectoderm	ESF
Mmusculus	4.5dpc	trophectoderm	ESF	BMP4	BMPR2	0.830282	0.0033	0.32488	0.265932	0.233513	0.00811195	0.635985	0.00196171	0.00994018	BMP4	BMPR2	0.947368	0.927892	50.9737	278.273	True	True	Signaling by BMP	Ligand-Receptor		True	Secreted Signaling	True	Extraembryonic	Stromal	Fetal	Maternal	trophectoderm	ESF
Mmusculus	4.5dpc	trophectoderm	ESF	APOA1	ABCA1	0.69197	0	0.313007	3.81468	0.312973	0.0836155	0.631665	0.000207103	0.0226427	APOA1	ABCA1	0.526316	0.763128	56.4498	221.448	True	True	Signaling by Apolipoprotein	Ligand-Receptor		True	Secreted Signaling		Extraembryonic	Stromal	Fetal	Maternal	trophectoderm	ESF
Mmusculus	4.5dpc	trophectoderm	DC	WNT7B	FZD1	0.560873	0	0.261851	2.69434	0.351652	0.0387259	0.610673	0.000139917	0.0428893	WNT7B	FZD1	1	0.3	149.422	44.1808	True	True	Signaling by WNT	Ligand-Receptor		True	Secreted Signaling		Extraembryonic	Myeloid	Fetal	Maternal	trophectoderm	DC
Mmusculus	4.5dpc	trophectoderm	DC	HDGF	NCL	2.15841	0	4.0524	1.06523	0.804877	0.00504402	0.860541	0.000862905	6.0616438599340746e-06	HDGF	NCL	1	0.861538	2114.25	266.647	True	True	Signaling by Hepatoma-derived growth factor	Ligand-Receptor		True	Secreted Signaling	True	Extraembryonic	Myeloid	Fetal	Maternal	trophectoderm	DC
Mmusculus	4.5dpc	trophectoderm	DC	ENTPD1	ADORA3	1.08745	0	0.478779	2.37038	0.993069	0.156177	0.679587	5.845459269258275e-05	0.00260203	ENTPD1	ADORA3	1	0.230769	783.757	35.1951	True	True	Signaling by Ectonucleoside	Ligand-Receptor		True	Secreted Signaling		Extraembryonic	Myeloid	Fetal	Maternal	trophectoderm	DC
Mmusculus	4.5dpc	trophectoderm	DC	BMP4	BMPR2	0.267991	1	0.0701022	-0.452542	-0.640634	0.00175039	0.447997	1	0.195389	BMP4	BMPR2	0.947368	0.276923	50.9737	45.3595	True	True	Signaling by BMP	Ligand-Receptor		True	Secreted Signaling	True	Extraembryonic	Myeloid	Fetal	Maternal	trophectoderm	DC
Mmusculus	4.5dpc	trophectoderm	BC	HDGF	NCL	1.86067	0.0013	2.30342	0.711215	0.482311	0.00286707	0.823076	0.00273154	4.6711823136363094e-05	HDGF	NCL	1	0.5	2114.25	150.188	True	True	Signaling by Hepatoma-derived growth factor	Ligand-Receptor		True	Secreted Signaling	True	Extraembryonic	Lymphoid	Fetal	Maternal	trophectoderm	BC
Mmusculus	4.5dpc	trophectoderm	BC	APOA1	ABCA1	0.71942	0.0279	0.32864	3.84402	0.520726	0.0877917	0.637317	0.00133326	0.0194083	APOA1	ABCA1	0.526316	0.5	56.4498	325.427	True	True	Signaling by Apolipoprotein	Ligand-Receptor		True	Secreted Signaling		Extraembryonic	Lymphoid	Fetal	Maternal	trophectoderm	BC
Mmusculus	4.5dpc	epiblast-primstreak	trophectoderm	NODAL	ACVR2B	0.582375	0	0.338699	6.58644	0.744044	0.0803218	0.640794	5.845459269258275e-05	0.0393649	NODAL	ACVR2B	1	0.947368	101.43	92.9038	True	True	Signaling by NODAL	Ligand-Receptor		True	Secreted Signaling		Embryonic	Extraembryonic	Fetal	Fetal	epiblast	trophectoderm
Mmusculus	4.5dpc	epiblast-primstreak	trophectoderm	HDGF	NCL	2.23383	0	4.93344	1.05454	0.877963	0.00614066	0.871932	0.000544137	4.5587735250136185e-06	HDGF	NCL	1	1	777.115	1511.49	True	True	Signaling by Hepatoma-derived growth factor	Ligand-Receptor		True	Secreted Signaling	True	Embryonic	Extraembryonic	Fetal	Fetal	epiblast	trophectoderm
Mmusculus	4.5dpc	epiblast-primstreak	trophectoderm	GDF3	ACVR2B	0.895095	0	0.689503	4.21657	1.16893	0.0634779	0.717935	2.657084831891228e-05	0.00689788	GDF3	ACVR2B	1	0.947368	296.837	92.9038	True	True	Signaling by Growth differentiation factor	Ligand-Receptor		True	Secreted Signaling	True	Embryonic	Extraembryonic	Fetal	Fetal	epiblast	trophectoderm
Mmusculus	4.5dpc	epiblast-primstreak	trophectoderm	FGF4	FGFR1	0.837583	0	0.401101	7.862	0.558672	0.0145179	0.660015	5.845459269258275e-05	0.00960734	FGF4	FGFR1	1	0.789474	366.997	47.5632	True	True	Signaling by Fibroblast growth factor	Ligand-Receptor		True	Secreted Signaling	True	Embryonic	Extraembryonic	Fetal	Fetal	epiblast	trophectoderm
Mmusculus	4.5dpc	epiblast-primstreak	epiblast-primstreak	NODAL	ACVR1B	0.474093	0	0.207925	6.10009	0.530758	0.0489937	0.582937	5.845459269258275e-05	0.0665885	NODAL	ACVR1B	1	1	101.43	51.2735	True	True	Signaling by NODAL	Ligand-Receptor		True	Secreted Signaling		Embryonic	Embryonic	Fetal	Fetal	epiblast	epiblast
Mmusculus	4.5dpc	epiblast-primstreak	epiblast-primstreak	HDGF	NCL	2.13549	0	4.54089	0.937627	0.626168	0.00565205	0.867231	0.000667185	6.742562939224423e-06	HDGF	NCL	1	1	777.115	1064.4	True	True	Signaling by Hepatoma-derived growth factor	Ligand-Receptor		True	Secreted Signaling	True	Embryonic	Embryonic	Fetal	Fetal	epiblast	epiblast
Mmusculus	4.5dpc	epiblast-primstreak	epiblast-primstreak	GDF3	ACVR1B	0.786812	0	0.423281	3.73022	0.955643	0.0387195	0.666027	5.845459269258275e-05	0.012993	GDF3	ACVR1B	1	1	296.837	51.2735	True	True	Signaling by Growth differentiation factor	Ligand-Receptor		True	Secreted Signaling	True	Embryonic	Embryonic	Fetal	Fetal	epiblast	epiblast
Mmusculus	4.5dpc	epiblast-primstreak	epiblast-primstreak	FGF4	FGFR1	0.909489	0	0.600382	7.9643	0.633744	0.0217309	0.703712	5.845459269258275e-05	0.00646115	FGF4	FGFR1	1	1	366.997	67.5758	True	True	Signaling by Fibroblast growth factor	Ligand-Receptor		True	Secreted Signaling	True	Embryonic	Embryonic	Fetal	Fetal	epiblast	epiblast
Mmusculus	4.5dpc	epiblast-primstreak	epiblast-3	NODAL	ACVR2B	0.531263	0	0.276971	6.41531	0.683809	0.065683	0.617325	5.845459269258275e-05	0.0496681	NODAL	ACVR2B	1	1	101.43	77.544	True	True	Signaling by NODAL	Ligand-Receptor		True	Secreted Signaling		Embryonic	Embryonic	Fetal	Fetal	epiblast	epiblast
Mmusculus	4.5dpc	epiblast-primstreak	epiblast-3	HDGF	NCL	2.38301	0	5.52901	1.23192	0.995669	0.00688196	0.878162	0.000403185	1.8918535642404103e-06	HDGF	NCL	1	1	777.115	1826.76	True	True	Signaling by Hepatoma-derived growth factor	Ligand-Receptor		True	Secreted Signaling	True	Embryonic	Embryonic	Fetal	Fetal	epiblast	epiblast
Mmusculus	4.5dpc	epiblast-primstreak	epiblast-3	GDF3	ACVR2B	0.843983	0	0.56384	4.04544	1.10869	0.0519089	0.697124	5.845459269258275e-05	0.00935816	GDF3	ACVR2B	1	1	296.837	77.544	True	True	Signaling by Growth differentiation factor	Ligand-Receptor		True	Secreted Signaling	True	Embryonic	Embryonic	Fetal	Fetal	epiblast	epiblast
Mmusculus	4.5dpc	epiblast-primstreak	epiblast-3	FGF4	FGFR1	0.877253	0	0.511042	7.91844	0.594309	0.0184972	0.686645	5.845459269258275e-05	0.00772024	FGF4	FGFR1	1	1	366.997	56.4207	True	True	Signaling by Fibroblast growth factor	Ligand-Receptor		True	Secreted Signaling	True	Embryonic	Embryonic	Fetal	Fetal	epiblast	epiblast
Mmusculus	4.5dpc	epiblast-primstreak	epiblast	VEGFB	FLT1	0.463557	0.0095	0.202958	0.303887	-0.249513	0.0110664	0.579995	0.0574943	0.0708577	VEGFB	FLT1	0.96875	1	54.1761	96.9682	True	True	Signaling by Vascular endothelial growth factor	Ligand-Receptor		True	Secreted Signaling	True	Embryonic	Embryonic	Fetal	Fetal	epiblast	epiblast
Mmusculus	4.5dpc	epiblast-primstreak	epiblast	NODAL	ACVR2B	0.751874	0	0.543406	7.15392	0.982249	0.128868	0.693213	5.845459269258275e-05	0.0159825	NODAL	ACVR2B	1	1	101.43	179.595	True	True	Signaling by NODAL	Ligand-Receptor		True	Secreted Signaling		Embryonic	Embryonic	Fetal	Fetal	epiblast	epiblast
Mmusculus	4.5dpc	epiblast-primstreak	epiblast	MDK	PTPRZ1	0.877263	0.0067	0.732241	1.78006	-0.0183185	0.0441883	0.723984	0.00840344	0.00771858	MDK	PTPRZ1	1	1	123.848	239.728	True	True	Signaling by Midkine	Ligand-Receptor		True	Secreted Signaling	True	Embryonic	Embryonic	Fetal	Fetal	epiblast	epiblast
Mmusculus	4.5dpc	epiblast-primstreak	epiblast	HDGF	NCL	2.12522	0	4.49987	0.925409	0.621998	0.00560099	0.866708	0.000681608	6.994524949398037e-06	HDGF	NCL	1	1	777.115	1049.96	True	True	Signaling by Hepatoma-derived growth factor	Ligand-Receptor		True	Secreted Signaling	True	Embryonic	Embryonic	Fetal	Fetal	epiblast	epiblast
Mmusculus	4.5dpc	epiblast-primstreak	epiblast	GDF3	ACVR2B	1.06459	0	1.10623	4.78405	1.40713	0.101843	0.763256	3.5422858500398377e-06	0.00304201	GDF3	ACVR2B	1	1	296.837	179.595	True	True	Signaling by Growth differentiation factor	Ligand-Receptor		True	Secreted Signaling	True	Embryonic	Embryonic	Fetal	Fetal	epiblast	epiblast
Mmusculus	4.5dpc	epiblast-primstreak	epiblast	FGF4	FGFR1	1.31636	0	1.72801	8.54318	1.24851	0.0625453	0.801169	2.825734559384022e-05	0.000797583	FGF4	FGFR1	1	1	366.997	317.392	True	True	Signaling by Fibroblast growth factor	Ligand-Receptor		True	Secreted Signaling	True	Embryonic	Embryonic	Fetal	Fetal	epiblast	epiblast
Mmusculus	4.5dpc	epiblast-primstreak	endoderm	PDGFC	PDGFRA	1.07811	0.7283	0.901862	-0.127105	-1.14437	0.0188701	0.744309	0.686125	0.00273463	PDGFC	PDGFRA	1	1	95.627	480.511	True	True	Signaling by Platelet-derived growth factor	Ligand-Receptor		True	Secreted Signaling	True	Embryonic	Embryonic	Fetal	Fetal	epiblast	endoderm
Mmusculus	4.5dpc	epiblast-primstreak	endoderm	PDGFA	PDGFRA	1.36889	0.0024	1.82565	0.971418	0.238367	0.0272014	0.805511	0.00181687	0.000638934	PDGFA	PDGFRA	1	1	263.191	480.511	True	True	Signaling by Platelet-derived growth factor	Ligand-Receptor		True	Secreted Signaling	True	Embryonic	Embryonic	Fetal	Fetal	epiblast	endoderm
Mmusculus	4.5dpc	epiblast-primstreak	endoderm	NODAL	ACVR2B	0.487161	0	0.223707	6.26766	0.600007	0.0530517	0.591803	5.845459269258275e-05	0.0626788	NODAL	ACVR2B	1	0.888889	101.43	56.1019	True	True	Signaling by NODAL	Ligand-Receptor		True	Secreted Signaling		Embryonic	Embryonic	Fetal	Fetal	epiblast	endoderm
Mmusculus	4.5dpc	epiblast-primstreak	endoderm	HDGF	NCL	2.32184	0	5.28481	1.15919	0.913416	0.006578	0.875724	0.000453596	2.25139950335146e-06	HDGF	NCL	1	1	777.115	1609.17	True	True	Signaling by Hepatoma-derived growth factor	Ligand-Receptor		True	Secreted Signaling	True	Embryonic	Embryonic	Fetal	Fetal	epiblast	endoderm
Mmusculus	4.5dpc	epiblast-primstreak	endoderm	GDF3	ACVR2B	0.79988	0	0.455409	3.89779	1.02489	0.0419265	0.674114	5.845459269258275e-05	0.012206	GDF3	ACVR2B	1	0.888889	296.837	56.1019	True	True	Signaling by Growth differentiation factor	Ligand-Receptor		True	Secreted Signaling	True	Embryonic	Embryonic	Fetal	Fetal	epiblast	endoderm
Mmusculus	4.5dpc	epiblast-primstreak	VEC	VEGFB	KDR	1.21075	0	0.732494	1.75888	1.51464	0.0358699	0.724018	5.845459269258275e-05	0.00127252	VEGFB	KDR	0.96875	0.925497	54.1761	606.682	True	True	Signaling by Vascular endothelial growth factor	Ligand-Receptor		True	Secreted Signaling	True	Embryonic	Vascular	Fetal	Maternal	epiblast	VEC
Mmusculus	4.5dpc	epiblast-primstreak	VEC	NODAL	ACVR2A	0.609317	0	0.371237	5.88925	0.513972	0.04298	0.651281	5.845459269258275e-05	0.0349411	NODAL	ACVR2A	1	0.566225	101.43	93.1264	True	True	Signaling by NODAL	Ligand-Receptor		True	Secreted Signaling		Embryonic	Vascular	Fetal	Maternal	epiblast	VEC
Mmusculus	4.5dpc	epiblast-primstreak	VEC	HDGF	NCL	1.93798	0	3.75239	0.70278	0.613594	0.0046706	0.855861	0.0010195	2.237800715654245e-05	HDGF	NCL	1	0.875828	777.115	570.811	True	True	Signaling by Hepatoma-derived growth factor	Ligand-Receptor		True	Secreted Signaling	True	Embryonic	Vascular	Fetal	Maternal	epiblast	VEC
Mmusculus	4.5dpc	epiblast-primstreak	VEC	FGF4	FGFR1	0.911635	0	0.60633	7.96735	0.734647	0.0219462	0.704739	5.845459269258275e-05	0.00640811	FGF4	FGFR1	1	0.460265	366.997	54.0612	True	True	Signaling by Fibroblast growth factor	Ligand-Receptor		True	Secreted Signaling	True	Embryonic	Vascular	Fetal	Maternal	epiblast	VEC
Mmusculus	4.5dpc	epiblast-primstreak	VEC	CALCA	CALCRL	1.38452	0	1.10343	2.08361	1.5771	0.128389	0.763026	3.600659820947747e-05	0.000606471	CALCA	CALCRL	1	0.932119	80.2149	909.067	True	True	Signaling by Calcitonin	Ligand-Receptor		True	Secreted Signaling		Embryonic	Vascular	Fetal	Maternal	epiblast	VEC
Mmusculus	4.5dpc	epiblast-primstreak	TF	PDGFC	PDGFRA	1.39261	0.0447	1.25897	0.130519	-0.481187	0.0263421	0.774741	0.100373	0.000580369	PDGFC	PDGFRA	1	0.971745	95.627	678.509	True	True	Signaling by Platelet-derived growth factor	Ligand-Receptor		True	Secreted Signaling	True	Embryonic	Stromal	Fetal	Maternal	epiblast	TF
Mmusculus	4.5dpc	epiblast-primstreak	TF	PDGFA	PDGFRA	1.68338	0	2.54854	1.22904	0.90155	0.0379723	0.830319	5.845459269258275e-05	9.644953376220243e-05	PDGFA	PDGFRA	1	0.971745	263.191	678.509	True	True	Signaling by Platelet-derived growth factor	Ligand-Receptor		True	Secreted Signaling	True	Embryonic	Stromal	Fetal	Maternal	epiblast	TF
Mmusculus	4.5dpc	epiblast-primstreak	TF	NODAL	ACVR2A	0.6144	0	0.377376	5.89719	0.520089	0.0436907	0.653141	5.845459269258275e-05	0.0340213	NODAL	ACVR2A	1	0.557341	101.43	89.5903	True	True	Signaling by NODAL	Ligand-Receptor		True	Secreted Signaling		Embryonic	Stromal	Fetal	Maternal	epiblast	TF
Mmusculus	4.5dpc	epiblast-primstreak	TF	HDGF	NCL	1.81231	0	3.25069	0.553357	0.268922	0.00404614	0.84678	0.00139012	5.114495511873941e-05	HDGF	NCL	1	0.914681	777.115	340.805	True	True	Signaling by Hepatoma-derived growth factor	Ligand-Receptor		True	Secreted Signaling	True	Embryonic	Stromal	Fetal	Maternal	epiblast	TF
Mmusculus	4.5dpc	epiblast-primstreak	TF	FGF4	FGFR1	1.28077	0	1.62936	8.49254	1.39409	0.0589747	0.796445	3.59757424350706e-05	0.000949392	FGF4	FGFR1	1	0.831579	366.997	194.605	True	True	Signaling by Fibroblast growth factor	Ligand-Receptor		True	Secreted Signaling	True	Embryonic	Stromal	Fetal	Maternal	epiblast	TF
Mmusculus	4.5dpc	epiblast-primstreak	TF	CALCA	CALCRL	0.689349	0	0.432456	1.27865	0.407441	0.050318	0.668408	8.915939449396536e-05	0.0228304	CALCA	CALCRL	1	0.652078	80.2149	161.944	True	True	Signaling by Calcitonin	Ligand-Receptor		True	Secreted Signaling		Embryonic	Stromal	Fetal	Maternal	epiblast	TF
Mmusculus	4.5dpc	epiblast-primstreak	TC	NODAL	ACVR2A	0.795991	0	0.596687	6.181	1.19138	0.0690814	0.703068	1.874061587249027e-05	0.0125104	NODAL	ACVR2A	1	0.418605	101.43	330.39	True	True	Signaling by NODAL	Ligand-Receptor		True	Secreted Signaling		Embryonic	Lymphoid	Fetal	Maternal	epiblast	TC
Mmusculus	4.5dpc	epiblast-primstreak	TC	HDGF	NCL	1.64144	0.0024	2.56856	0.350193	0.224888	0.00319709	0.83087	0.00221569	0.000119977	HDGF	NCL	1	0.635659	777.115	307.523	True	True	Signaling by Hepatoma-derived growth factor	Ligand-Receptor		True	Secreted Signaling	True	Embryonic	Lymphoid	Fetal	Maternal	epiblast	TC
Mmusculus	4.5dpc	epiblast-primstreak	SMC	NODAL	ACVR2A	0.490054	0	0.227202	5.70285	0.288592	0.0263043	0.593674	0.000259087	0.0619146	NODAL	ACVR2A	1	0.368569	101.43	54.3276	True	True	Signaling by NODAL	Ligand-Receptor		True	Secreted Signaling		Embryonic	Stromal	Fetal	Maternal	epiblast	SMC
Mmusculus	4.5dpc	epiblast-primstreak	SMC	HDGF	NCL	1.86421	0	3.45788	0.615066	0.367108	0.00430403	0.850745	0.00121517	3.349515094622324e-05	HDGF	NCL	1	0.913003	777.115	406.83	True	True	Signaling by Hepatoma-derived growth factor	Ligand-Receptor		True	Secreted Signaling	True	Embryonic	Stromal	Fetal	Maternal	epiblast	SMC
Mmusculus	4.5dpc	epiblast-primstreak	SMC	FGF4	FGFR1	1.08524	0	1.08745	8.21434	1.05166	0.0393605	0.761705	5.845459269258275e-05	0.00262049	FGF4	FGFR1	1	0.671656	366.997	120.231	True	True	Signaling by Fibroblast growth factor	Ligand-Receptor		True	Secreted Signaling	True	Embryonic	Stromal	Fetal	Maternal	epiblast	SMC
Mmusculus	4.5dpc	epiblast-primstreak	PC	VEGFB	FLT1	0.425476	0.0002	0.175971	0.251053	0.00669986	0.00959484	0.562524	0.00989839	0.0905706	VEGFB	FLT1	0.96875	0.308446	54.1761	104.575	True	True	Signaling by Vascular endothelial growth factor	Ligand-Receptor		True	Secreted Signaling	True	Embryonic	Perivascular	Fetal	Maternal	epiblast	PC
Mmusculus	4.5dpc	epiblast-primstreak	PC	NODAL	ACVR2A	0.45009	0	0.178937	5.64039	0.217989	0.0207164	0.56458	0.000530296	0.077087	NODAL	ACVR2A	1	0.255814	101.43	42.4717	True	True	Signaling by NODAL	Ligand-Receptor		True	Secreted Signaling		Embryonic	Perivascular	Fetal	Maternal	epiblast	PC
Mmusculus	4.5dpc	epiblast-primstreak	PC	HDGF	NCL	1.81359	0	3.2558	0.554878	0.317232	0.00405249	0.846882	0.00138465	5.087056967397582e-05	HDGF	NCL	1	0.878825	777.115	369.679	True	True	Signaling by Hepatoma-derived growth factor	Ligand-Receptor		True	Secreted Signaling	True	Embryonic	Perivascular	Fetal	Maternal	epiblast	PC
Mmusculus	4.5dpc	epiblast-primstreak	PC	FGF4	FGFR1	0.849571	0	0.434323	7.87905	0.736939	0.0157204	0.668885	5.845459269258275e-05	0.00915356	FGF4	FGFR1	1	0.225214	366.997	55.7808	True	True	Signaling by Fibroblast growth factor	Ligand-Receptor		True	Secreted Signaling	True	Embryonic	Perivascular	Fetal	Maternal	epiblast	PC
Mmusculus	4.5dpc	epiblast-primstreak	PC	CALCA	CALCRL	0.391699	0.0261	0.145166	0.933997	-0.105435	0.0168906	0.53872	0.0575455	0.105708	CALCA	CALCRL	1	0.22399	80.2149	55.888	True	True	Signaling by Calcitonin	Ligand-Receptor		True	Secreted Signaling		Embryonic	Perivascular	Fetal	Maternal	epiblast	PC
Mmusculus	4.5dpc	epiblast-primstreak	NKC	NODAL	ACVR2A	0.601586	0	0.3619	5.87717	0.701576	0.041899	0.648383	5.845459269258275e-05	0.036173	NODAL	ACVR2A	1	0.369077	101.43	141.755	True	True	Signaling by NODAL	Ligand-Receptor		True	Secreted Signaling		Embryonic	Lymphoid	Fetal	Maternal	epiblast	NKC
Mmusculus	4.5dpc	epiblast-primstreak	NKC	HDGF	NCL	1.96409	0	3.85661	0.733822	0.65437	0.00480032	0.857542	0.000962175	1.9140284227863423e-05	HDGF	NCL	1	0.860349	777.115	616.043	True	True	Signaling by Hepatoma-derived growth factor	Ligand-Receptor		True	Secreted Signaling	True	Embryonic	Lymphoid	Fetal	Maternal	epiblast	NKC
Mmusculus	4.5dpc	epiblast-primstreak	MPH	NODAL	ACVR2A	0.488767	0	0.225647	5.70084	0.393033	0.0261243	0.592845	9.958453629059077e-05	0.0622442	NODAL	ACVR2A	1	0.261803	101.43	69.035	True	True	Signaling by NODAL	Ligand-Receptor		True	Secreted Signaling		Embryonic	Myeloid	Fetal	Maternal	epiblast	MPH
Mmusculus	4.5dpc	epiblast-primstreak	MPH	HDGF	NCL	1.7098	0	2.84148	0.431478	0.251149	0.00353679	0.837847	0.00183283	8.247714083513535e-05	HDGF	NCL	1	0.772532	777.115	326.136	True	True	Signaling by Hepatoma-derived growth factor	Ligand-Receptor		True	Secreted Signaling	True	Embryonic	Myeloid	Fetal	Maternal	epiblast	MPH
Mmusculus	4.5dpc	epiblast-primstreak	MPH	CALCA	CALCRL	0.478036	0	0.228498	1.03397	0.175629	0.0265867	0.59436	0.000804292	0.0651452	CALCA	CALCRL	1	0.296137	80.2149	107.917	True	True	Signaling by Calcitonin	Ligand-Receptor		True	Secreted Signaling		Embryonic	Myeloid	Fetal	Maternal	epiblast	MPH
Mmusculus	4.5dpc	epiblast-primstreak	MPH	APOE	TREM2	1.83413	0	2.34011	1.85928	1.19009	0.123942	0.824224	5.845459269258275e-05	4.336036551180942e-05	APOE	TREM2	1	0.426323	1969.1	205.14	True	True	Signaling by Apolipoprotein	Ligand-Receptor		True	Secreted Signaling		Embryonic	Myeloid	Fetal	Maternal	epiblast	MPH
Mmusculus	4.5dpc	epiblast-primstreak	MPH	APOA2	TREM2	0.577399	0	0.273441	2.73144	1.25818	0.310446	0.615809	1.1342500622265659e-05	0.0402399	APOA2	TREM2	1	0.426323	50.2211	205.14	True	True	Signaling by Apolipoprotein	Ligand-Receptor		True	Secreted Signaling		Embryonic	Myeloid	Fetal	Maternal	epiblast	MPH
Mmusculus	4.5dpc	epiblast-primstreak	MET	VEGFB	KDR	0.301522	0.0876	0.0881251	0.127346	-0.0754647	0.00431545	0.476426	0.102642	0.164994	VEGFB	KDR	0.96875	0.255639	54.1761	38.0911	True	True	Signaling by Vascular endothelial growth factor	Ligand-Receptor		True	Secreted Signaling	True	Embryonic	Mesothelial	Fetal	Maternal	epiblast	MET
Mmusculus	4.5dpc	epiblast-primstreak	MET	NODAL	ACVR2A	0.549912	0	0.299493	5.7964	0.413246	0.0346738	0.626516	8.439915066367135e-05	0.0451433	NODAL	ACVR2A	1	0.443609	101.43	71.9618	True	True	Signaling by NODAL	Ligand-Receptor		True	Secreted Signaling		Embryonic	Mesothelial	Fetal	Maternal	epiblast	MET
Mmusculus	4.5dpc	epiblast-primstreak	MET	HDGF	NCL	1.93346	0	3.73433	0.697403	0.489251	0.00464813	0.855563	0.00102989	2.3296428349927043e-05	HDGF	NCL	1	0.902256	777.115	464.069	True	True	Signaling by Hepatoma-derived growth factor	Ligand-Receptor		True	Secreted Signaling	True	Embryonic	Mesothelial	Fetal	Maternal	epiblast	MET
Mmusculus	4.5dpc	epiblast-primstreak	MET	GDF3	ACVR1B	0.742683	0	0.314785	3.59949	0.983627	0.0287948	0.632324	5.845459269258275e-05	0.0167036	GDF3	ACVR1B	1	0.285714	296.837	31.3228	True	True	Signaling by Growth differentiation factor	Ligand-Receptor		True	Secreted Signaling	True	Embryonic	Mesothelial	Fetal	Maternal	epiblast	MET
Mmusculus	4.5dpc	epiblast-primstreak	MET	FGF4	FGFR1	1.07678	0	1.06402	8.20231	1.03361	0.0385123	0.759722	5.845459269258275e-05	0.00276454	FGF4	FGFR1	1	0.646617	366.997	111.754	True	True	Signaling by Fibroblast growth factor	Ligand-Receptor		True	Secreted Signaling	True	Embryonic	Mesothelial	Fetal	Maternal	epiblast	MET
Mmusculus	4.5dpc	epiblast-primstreak	LEC	VEGFB	KDR	1.15762	0	0.694836	1.66353	1.29444	0.0340258	0.718714	5.845459269258275e-05	0.00171272	VEGFB	KDR	0.96875	0.916667	54.1761	583.761	True	True	Signaling by Vascular endothelial growth factor	Ligand-Receptor		True	Secreted Signaling	True	Embryonic	Vascular	Fetal	Maternal	epiblast	LEC
Mmusculus	4.5dpc	epiblast-primstreak	LEC	NODAL	ACVR2A	0.489692	0	0.226765	5.70228	0.295076	0.0262537	0.593441	0.000245714	0.0620454	NODAL	ACVR2A	1	0.358974	101.43	51.8303	True	True	Signaling by NODAL	Ligand-Receptor		True	Secreted Signaling		Embryonic	Vascular	Fetal	Maternal	epiblast	LEC
Mmusculus	4.5dpc	epiblast-primstreak	LEC	HDGF	NCL	1.8969	0	3.58839	0.653934	0.542787	0.00446646	0.853082	0.00111966	2.8267328655412623e-05	HDGF	NCL	1	0.833333	777.115	510.304	True	True	Signaling by Hepatoma-derived growth factor	Ligand-Receptor		True	Secreted Signaling	True	Embryonic	Vascular	Fetal	Maternal	epiblast	LEC
Mmusculus	4.5dpc	epiblast-primstreak	LEC	FGF4	FGFR1	1.23509	0	1.50276	8.42755	1.30781	0.0543926	0.78981	4.950722698547993e-05	0.00115873	FGF4	FGFR1	1	0.737179	366.997	192.717	True	True	Signaling by Fibroblast growth factor	Ligand-Receptor		True	Secreted Signaling	True	Embryonic	Vascular	Fetal	Maternal	epiblast	LEC
Mmusculus	4.5dpc	epiblast-primstreak	LEC	CALCA	CALCRL	1.25731	0	0.980653	1.93632	1.24695	0.114103	0.752197	5.048387529620362e-05	0.00105954	CALCA	CALCRL	1	0.903846	80.2149	670.963	True	True	Signaling by Calcitonin	Ligand-Receptor		True	Secreted Signaling		Embryonic	Vascular	Fetal	Maternal	epiblast	LEC
Mmusculus	4.5dpc	epiblast-primstreak	LE	NODAL	ACVR2A	0.549231	0	0.298671	5.79534	0.347874	0.0345786	0.626194	0.000143996	0.0453729	NODAL	ACVR2A	1	0.631579	101.43	64.1161	True	True	Signaling by NODAL	Ligand-Receptor		True	Secreted Signaling		Embryonic	Epithelial	Fetal	Maternal	epiblast	LE
Mmusculus	4.5dpc	epiblast-primstreak	LE	HDGF	NCL	2.0698	0	4.27863	0.859514	0.691941	0.00532561	0.863768	0.000763908	9.002593711220432e-06	HDGF	NCL	1	0.947368	777.115	674.386	True	True	Signaling by Hepatoma-derived growth factor	Ligand-Receptor		True	Secreted Signaling	True	Embryonic	Epithelial	Fetal	Maternal	epiblast	LE
Mmusculus	4.5dpc	epiblast-primstreak	LE	GDF3	ACVR1B	0.839074	0	0.551772	3.88504	1.12257	0.0504731	0.694835	5.845459269258275e-05	0.00954475	GDF3	ACVR1B	1	0.649123	296.837	58.3985	True	True	Signaling by Growth differentiation factor	Ligand-Receptor		True	Secreted Signaling	True	Embryonic	Epithelial	Fetal	Maternal	epiblast	LE
Mmusculus	4.5dpc	epiblast-primstreak	LE	APLP2	PIGR	0.90138	0.0007	0.784112	0.591842	0.20708	0.0123183	0.730769	0.00136752	0.00670943	APLP2	PIGR	1	0.649123	237.512	135.517	True	True	Signaling by Amyloid-like protein	Ligand-Receptor		True	Secreted Signaling		Embryonic	Epithelial	Fetal	Maternal	epiblast	LE
Mmusculus	4.5dpc	epiblast-primstreak	GE	NODAL	ACVR2A	0.539731	0	0.287197	5.78049	0.311849	0.0332503	0.621599	0.000209768	0.0475115	NODAL	ACVR2A	1	0.620843	101.43	61.457	True	True	Signaling by NODAL	Ligand-Receptor		True	Secreted Signaling		Embryonic	Epithelial	Fetal	Maternal	epiblast	GE
Mmusculus	4.5dpc	epiblast-primstreak	GE	HDGF	NCL	1.80979	0	3.24063	0.55036	0.281573	0.00403362	0.846579	0.00139863	5.211110656536656e-05	HDGF	NCL	1	0.922395	777.115	385.499	True	True	Signaling by Hepatoma-derived growth factor	Ligand-Receptor		True	Secreted Signaling	True	Embryonic	Epithelial	Fetal	Maternal	epiblast	GE
Mmusculus	4.5dpc	epiblast-primstreak	GE	GDF3	ACVR1B	0.798338	0	0.451616	3.76436	1.03318	0.0413114	0.673195	5.845459269258275e-05	0.0123244	GDF3	ACVR1B	1	0.580931	296.837	42.516	True	True	Signaling by Growth differentiation factor	Ligand-Receptor		True	Secreted Signaling	True	Embryonic	Epithelial	Fetal	Maternal	epiblast	GE
Mmusculus	4.5dpc	epiblast-primstreak	GE	APLP2	PIGR	1.5728	0	2.22071	2.06003	1.5313	0.034887	0.820398	5.845459269258275e-05	0.000205077	APLP2	PIGR	1	0.884701	237.512	915.826	True	True	Signaling by Amyloid-like protein	Ligand-Receptor		True	Secreted Signaling		Embryonic	Epithelial	Fetal	Maternal	epiblast	GE
Mmusculus	4.5dpc	epiblast-primstreak	ESF	PDGFC	PDGFRA	1.427	0.021	1.29802	0.158691	-0.0740936	0.0271591	0.777395	0.0833526	0.000476226	PDGFC	PDGFRA	1	0.987823	95.627	746.772	True	True	Signaling by Platelet-derived growth factor	Ligand-Receptor		True	Secreted Signaling	True	Embryonic	Stromal	Fetal	Maternal	epiblast	ESF
Mmusculus	4.5dpc	epiblast-primstreak	ESF	PDGFA	PDGFRA	1.71777	0	2.62759	1.25721	1.30864	0.0391501	0.83246	5.845459269258275e-05	7.90263732442813e-05	PDGFA	PDGFRA	1	0.987823	263.191	746.772	True	True	Signaling by Platelet-derived growth factor	Ligand-Receptor		True	Secreted Signaling	True	Embryonic	Stromal	Fetal	Maternal	epiblast	ESF
Mmusculus	4.5dpc	epiblast-primstreak	ESF	NODAL	ACVR2A	0.588463	0	0.346052	5.85665	0.435435	0.0400642	0.643262	6.74169366814639e-05	0.0384558	NODAL	ACVR2A	1	0.566971	101.43	80.0602	True	True	Signaling by NODAL	Ligand-Receptor		True	Secreted Signaling		Embryonic	Stromal	Fetal	Maternal	epiblast	ESF
Mmusculus	4.5dpc	epiblast-primstreak	ESF	HDGF	NCL	2.05448	0	4.21747	0.841301	0.881871	0.00524949	0.862919	0.000785896	9.47002197968883e-06	HDGF	NCL	1	0.953957	777.115	689.148	True	True	Signaling by Hepatoma-derived growth factor	Ligand-Receptor		True	Secreted Signaling	True	Embryonic	Stromal	Fetal	Maternal	epiblast	ESF
Mmusculus	4.5dpc	epiblast-primstreak	ESF	FGF4	FGFR1	1.07779	0	1.06681	8.20375	1.04505	0.0386134	0.759962	5.845459269258275e-05	0.0027396	FGF4	FGFR1	1	0.683219	366.997	115.905	True	True	Signaling by Fibroblast growth factor	Ligand-Receptor		True	Secreted Signaling	True	Embryonic	Stromal	Fetal	Maternal	epiblast	ESF
Mmusculus	4.5dpc	epiblast-primstreak	ESF	CALCA	CALCRL	0.570599	0	0.317838	1.14115	0.105913	0.0369818	0.633445	0.00177327	0.0413586	CALCA	CALCRL	1	0.545662	80.2149	114.145	True	True	Signaling by Calcitonin	Ligand-Receptor		True	Secreted Signaling		Embryonic	Stromal	Fetal	Maternal	epiblast	ESF
Mmusculus	4.5dpc	epiblast-primstreak	DC	HDGF	NCL	1.6879	0.0001	2.75404	0.405433	0.120102	0.00342795	0.835712	0.00193969	9.271551025828229e-05	HDGF	NCL	1	0.861538	777.115	266.647	True	True	Signaling by Hepatoma-derived growth factor	Ligand-Receptor		True	Secreted Signaling	True	Embryonic	Myeloid	Fetal	Maternal	epiblast	DC
Mmusculus	4.5dpc	epiblast-primstreak	DC	FGF4	FGFR1	1.18761	0	1.37117	8.35999	1.28557	0.0496296	0.782103	5.845459269258275e-05	0.00143678	FGF4	FGFR1	1	0.661538	366.997	193.452	True	True	Signaling by Fibroblast growth factor	Ligand-Receptor		True	Secreted Signaling	True	Embryonic	Myeloid	Fetal	Maternal	epiblast	DC
Mmusculus	4.5dpc	epiblast-primstreak	DC	CALCA	CALCRL	0.416471	0.0409	0.169076	0.962683	-0.0028216	0.0196727	0.5576	0.0332686	0.0938128	CALCA	CALCRL	1	0.253846	80.2149	71.1094	True	True	Signaling by Calcitonin	Ligand-Receptor		True	Secreted Signaling		Embryonic	Myeloid	Fetal	Maternal	epiblast	DC
Mmusculus	4.5dpc	epiblast-primstreak	BC	HDGF	NCL	1.39016	0.6362	1.56542	0.0514188	-0.202464	0.00194848	0.793181	0.249916	0.000590555	HDGF	NCL	1	0.5	777.115	150.188	True	True	Signaling by Hepatoma-derived growth factor	Ligand-Receptor		True	Secreted Signaling	True	Embryonic	Lymphoid	Fetal	Maternal	epiblast	BC
Mmusculus	4.5dpc	epiblast-3	trophectoderm	HDGF	NCL	2.29649	0	5.24319	1.14241	0.96716	0.0065262	0.875294	0.000463544	2.898213653866185e-06	HDGF	NCL	1	1	883.832	1511.49	True	True	Signaling by Hepatoma-derived growth factor	Ligand-Receptor		True	Secreted Signaling	True	Embryonic	Extraembryonic	Fetal	Fetal	epiblast	trophectoderm
Mmusculus	4.5dpc	epiblast-3	trophectoderm	GDF3	ACVR2B	0.863705	0	0.654291	4.03787	1.1492	0.0602362	0.712597	3.3140460177010075e-05	0.00830395	GDF3	ACVR2B	1	0.947368	282.848	92.9038	True	True	Signaling by Growth differentiation factor	Ligand-Receptor		True	Secreted Signaling	True	Embryonic	Extraembryonic	Fetal	Fetal	epiblast	trophectoderm
Mmusculus	4.5dpc	epiblast-3	trophectoderm	FGF4	FGFR1	0.918037	0	0.447677	8.81174	0.676668	0.0162037	0.67223	5.845459269258275e-05	0.00624878	FGF4	FGFR1	1	0.789474	449.768	47.5632	True	True	Signaling by Fibroblast growth factor	Ligand-Receptor		True	Secreted Signaling	True	Embryonic	Extraembryonic	Fetal	Fetal	epiblast	trophectoderm
Mmusculus	4.5dpc	epiblast-3	trophectoderm	BMP4	BMPR1A	1.08563	0.0002	1.17843	1.33125	0.584636	0.0311053	0.76892	0.00111739	0.00261368	BMP4	BMPR1A	1	1	256.192	281.087	True	True	Signaling by BMP	Ligand-Receptor		True	Secreted Signaling	True	Embryonic	Extraembryonic	Fetal	Fetal	epiblast	trophectoderm
Mmusculus	4.5dpc	epiblast-3	epiblast-primstreak	HDGF	NCL	2.19816	0	4.82599	1.0255	0.715365	0.00600691	0.870698	0.000575288	5.195469831976609e-06	HDGF	NCL	1	1	883.832	1064.4	True	True	Signaling by Hepatoma-derived growth factor	Ligand-Receptor		True	Secreted Signaling	True	Embryonic	Embryonic	Fetal	Fetal	epiblast	epiblast
Mmusculus	4.5dpc	epiblast-3	epiblast-primstreak	GDF3	ACVR1B	0.755423	0	0.401664	3.55152	0.935913	0.0367421	0.660172	5.845459269258275e-05	0.0157143	GDF3	ACVR1B	1	1	282.848	51.2735	True	True	Signaling by Growth differentiation factor	Ligand-Receptor		True	Secreted Signaling	True	Embryonic	Embryonic	Fetal	Fetal	epiblast	epiblast
Mmusculus	4.5dpc	epiblast-3	epiblast-primstreak	FGF4	FGFR1	0.989942	0	0.670098	8.91404	0.75174	0.0242543	0.715035	5.845459269258275e-05	0.0043861	FGF4	FGFR1	1	1	449.768	67.5758	True	True	Signaling by Fibroblast growth factor	Ligand-Receptor		True	Secreted Signaling	True	Embryonic	Embryonic	Fetal	Fetal	epiblast	epiblast
Mmusculus	4.5dpc	epiblast-3	epiblast-primstreak	BMP4	BMPR1A	0.797351	0.0176	0.559746	0.963505	0.084913	0.0147748	0.696354	0.00322219	0.0124413	BMP4	BMPR1A	1	1	256.192	86.2719	True	True	Signaling by BMP	Ligand-Receptor		True	Secreted Signaling	True	Embryonic	Embryonic	Fetal	Fetal	epiblast	epiblast
Mmusculus	4.5dpc	epiblast-3	epiblast-3	HDGF	NCL	2.44567	0	5.87615	1.31979	1.08487	0.00731404	0.881382	0.000343261	1.2882574843990581e-06	HDGF	NCL	1	1	883.832	1826.76	True	True	Signaling by Hepatoma-derived growth factor	Ligand-Receptor		True	Secreted Signaling	True	Embryonic	Embryonic	Fetal	Fetal	epiblast	epiblast
Mmusculus	4.5dpc	epiblast-3	epiblast-3	GDF3	ACVR2B	0.812593	0	0.535045	3.86674	1.08896	0.049258	0.691561	5.845459269258275e-05	0.0111714	GDF3	ACVR2B	1	1	282.848	77.544	True	True	Signaling by Growth differentiation factor	Ligand-Receptor		True	Secreted Signaling	True	Embryonic	Embryonic	Fetal	Fetal	epiblast	epiblast
Mmusculus	4.5dpc	epiblast-3	epiblast-3	FGF4	FGFR1	0.957706	0	0.570383	8.86817	0.712305	0.0206451	0.698341	5.845459269258275e-05	0.00519419	FGF4	FGFR1	1	1	449.768	56.4207	True	True	Signaling by Fibroblast growth factor	Ligand-Receptor		True	Secreted Signaling	True	Embryonic	Embryonic	Fetal	Fetal	epiblast	epiblast
Mmusculus	4.5dpc	epiblast-3	epiblast-3	BMP4	BMPR1A	0.762732	0.1197	0.485447	0.919341	0.0449733	0.0128137	0.681091	0.00676799	0.0149984	BMP4	BMPR1A	1	1	256.192	73.737	True	True	Signaling by BMP	Ligand-Receptor		True	Secreted Signaling	True	Embryonic	Embryonic	Fetal	Fetal	epiblast	epiblast
Mmusculus	4.5dpc	epiblast-3	epiblast	VEGFB	FLT1	0.52808	0.0076	0.276872	0.444311	-0.141494	0.0150965	0.617283	0.054822	0.0506237	VEGFB	FLT1	0.888889	1	81.1278	96.9682	True	True	Signaling by Vascular endothelial growth factor	Ligand-Receptor		True	Secreted Signaling	True	Embryonic	Embryonic	Fetal	Fetal	epiblast	epiblast
Mmusculus	4.5dpc	epiblast-3	epiblast	MDK	PTPRZ1	0.845991	0.1257	0.665286	1.75024	-0.0484741	0.0401478	0.7143	0.0105397	0.00927823	MDK	PTPRZ1	1	1	111.844	239.728	True	True	Signaling by Midkine	Ligand-Receptor		True	Secreted Signaling	True	Embryonic	Embryonic	Fetal	Fetal	epiblast	epiblast
Mmusculus	4.5dpc	epiblast-3	epiblast	HDGF	NCL	2.18788	0	4.7824	1.01328	0.711196	0.00595265	0.870186	0.000588746	5.327799001318983e-06	HDGF	NCL	1	1	883.832	1049.96	True	True	Signaling by Hepatoma-derived growth factor	Ligand-Receptor		True	Secreted Signaling	True	Embryonic	Embryonic	Fetal	Fetal	epiblast	epiblast
Mmusculus	4.5dpc	epiblast-3	epiblast	GDF3	ACVR2B	1.0332	0	1.04974	4.60535	1.3874	0.0966424	0.758487	4.398269141024854e-06	0.0036316	GDF3	ACVR2B	1	1	282.848	179.595	True	True	Signaling by Growth differentiation factor	Ligand-Receptor		True	Secreted Signaling	True	Embryonic	Embryonic	Fetal	Fetal	epiblast	epiblast
Mmusculus	4.5dpc	epiblast-3	epiblast	FGF4	FGFR1	1.39682	0	1.92866	9.49291	1.36651	0.069808	0.809774	1.8068310673972473e-05	0.00056571	FGF4	FGFR1	1	1	449.768	317.392	True	True	Signaling by Fibroblast growth factor	Ligand-Receptor		True	Secreted Signaling	True	Embryonic	Embryonic	Fetal	Fetal	epiblast	epiblast
Mmusculus	4.5dpc	epiblast-3	epiblast	BMP4	BMPR1A	0.848436	0.0071	0.669382	1.02867	0.161405	0.0176687	0.714926	0.00239687	0.00919863	BMP4	BMPR1A	1	1	256.192	108.838	True	True	Signaling by BMP	Ligand-Receptor		True	Secreted Signaling	True	Embryonic	Embryonic	Fetal	Fetal	epiblast	epiblast
Mmusculus	4.5dpc	epiblast-3	endoderm	PDGFA	PDGFRA	1.53911	0.0005	2.36643	1.30025	0.516065	0.0352588	0.825033	0.00128891	0.000251062	PDGFA	PDGFRA	1	1	437.972	480.511	True	True	Signaling by Platelet-derived growth factor	Ligand-Receptor		True	Secreted Signaling	True	Embryonic	Embryonic	Fetal	Fetal	epiblast	endoderm
Mmusculus	4.5dpc	epiblast-3	endoderm	HDGF	NCL	2.3845	0	5.61661	1.24706	1.00261	0.006991	0.879	0.000387923	1.865490578738666e-06	HDGF	NCL	1	1	883.832	1609.17	True	True	Signaling by Hepatoma-derived growth factor	Ligand-Receptor		True	Secreted Signaling	True	Embryonic	Embryonic	Fetal	Fetal	epiblast	endoderm
Mmusculus	4.5dpc	epiblast-3	endoderm	GDF3	ACVR2B	0.768491	0	0.432152	3.71909	1.00516	0.0397853	0.66833	5.845459269258275e-05	0.0143055	GDF3	ACVR2B	1	0.888889	282.848	56.1019	True	True	Signaling by Growth differentiation factor	Ligand-Receptor		True	Secreted Signaling	True	Embryonic	Embryonic	Fetal	Fetal	epiblast	endoderm
Mmusculus	4.5dpc	epiblast-3	endoderm	BMP4	BMPR1A	0.76903	0.1074	0.498965	0.927376	0.0452617	0.0131705	0.684066	0.0063864	0.0142764	BMP4	BMPR1A	1	1	256.192	73.562	True	True	Signaling by BMP	Ligand-Receptor		True	Secreted Signaling	True	Embryonic	Embryonic	Fetal	Fetal	epiblast	endoderm
Mmusculus	4.5dpc	epiblast-3	VEC	VEGFB	KDR	1.27528	0	0.999254	1.89931	1.62266	0.048933	0.753944	5.845459269258275e-05	0.000974279	VEGFB	KDR	0.888889	0.925497	81.1278	606.682	True	True	Signaling by Vascular endothelial growth factor	Ligand-Receptor		True	Secreted Signaling	True	Embryonic	Vascular	Fetal	Maternal	epiblast	VEC
Mmusculus	4.5dpc	epiblast-3	VEC	HDGF	NCL	2.00064	0	3.98798	0.79065	0.702791	0.00496384	0.859576	0.000895879	1.399220383549542e-05	HDGF	NCL	1	0.875828	883.832	570.811	True	True	Signaling by Hepatoma-derived growth factor	Ligand-Receptor		True	Secreted Signaling	True	Embryonic	Vascular	Fetal	Maternal	epiblast	VEC
Mmusculus	4.5dpc	epiblast-3	VEC	FGF4	FGFR1	0.992089	0	0.676736	8.91709	0.852643	0.0244946	0.716038	5.845459269258275e-05	0.00435478	FGF4	FGFR1	1	0.460265	449.768	54.0612	True	True	Signaling by Fibroblast growth factor	Ligand-Receptor		True	Secreted Signaling	True	Embryonic	Vascular	Fetal	Maternal	epiblast	VEC
Mmusculus	4.5dpc	epiblast-3	VEC	BMP4	BMPR2	1.51237	0	2.09428	1.76022	1.22966	0.0522923	0.816039	5.845459269258275e-05	0.000286883	BMP4	BMPR2	1	0.92053	256.192	557.098	True	True	Signaling by BMP	Ligand-Receptor		True	Secreted Signaling	True	Embryonic	Vascular	Fetal	Maternal	epiblast	VEC
Mmusculus	4.5dpc	epiblast-3	TF	PDGFA	PDGFRA	1.8536	0	3.30346	1.55787	1.17925	0.0492201	0.847822	5.845459269258275e-05	3.5412325786527535e-05	PDGFA	PDGFRA	1	0.971745	437.972	678.509	True	True	Signaling by Platelet-derived growth factor	Ligand-Receptor		True	Secreted Signaling	True	Embryonic	Stromal	Fetal	Maternal	epiblast	TF
Mmusculus	4.5dpc	epiblast-3	TF	HDGF	NCL	1.87497	0	3.45479	0.641227	0.358119	0.00430017	0.850689	0.00121694	3.1739425567580974e-05	HDGF	NCL	1	0.914681	883.832	340.805	True	True	Signaling by Hepatoma-derived growth factor	Ligand-Receptor		True	Secreted Signaling	True	Embryonic	Stromal	Fetal	Maternal	epiblast	TF
Mmusculus	4.5dpc	epiblast-3	TF	FGF4	FGFR1	1.36122	0	1.81855	9.44227	1.51208	0.0658228	0.805205	2.314587616531623e-05	0.0006663	FGF4	FGFR1	1	0.831579	449.768	194.605	True	True	Signaling by Fibroblast growth factor	Ligand-Receptor		True	Secreted Signaling	True	Embryonic	Stromal	Fetal	Maternal	epiblast	TF
Mmusculus	4.5dpc	epiblast-3	TF	BMP4	BMPR2	1.22954	0	1.48728	1.39882	0.729046	0.037136	0.78895	5.845459269258275e-05	0.00118159	BMP4	BMPR2	1	0.888089	256.192	251.714	True	True	Signaling by BMP	Ligand-Receptor		True	Secreted Signaling	True	Embryonic	Stromal	Fetal	Maternal	epiblast	TF
Mmusculus	4.5dpc	epiblast-3	TC	HDGF	NCL	1.7041	0.0149	2.72983	0.438063	0.314085	0.00339782	0.835105	0.00300574	8.49364626792092e-05	HDGF	NCL	1	0.635659	883.832	307.523	True	True	Signaling by Hepatoma-derived growth factor	Ligand-Receptor		True	Secreted Signaling	True	Embryonic	Lymphoid	Fetal	Maternal	epiblast	TC
Mmusculus	4.5dpc	epiblast-3	TC	BMP4	ACVR2A	1.0306	0	1.06033	1.66448	1.41809	0.0459409	0.759405	5.845459269258275e-05	0.00367519	BMP4	ACVR2A	1	0.418605	256.192	330.39	True	True	Signaling by BMP	Ligand-Receptor		True	Secreted Signaling	True	Embryonic	Lymphoid	Fetal	Maternal	epiblast	TC
Mmusculus	4.5dpc	epiblast-3	SMC	HDGF	NCL	1.92687	0	3.67499	0.702936	0.456305	0.00457425	0.85457	0.00106421	2.3856336762484306e-05	HDGF	NCL	1	0.913003	883.832	406.83	True	True	Signaling by Hepatoma-derived growth factor	Ligand-Receptor		True	Secreted Signaling	True	Embryonic	Stromal	Fetal	Maternal	epiblast	SMC
Mmusculus	4.5dpc	epiblast-3	SMC	FGF4	FGFR1	1.16569	0	1.21373	9.16408	1.16966	0.0439309	0.771531	5.845459269258275e-05	0.00164168	FGF4	FGFR1	1	0.671656	449.768	120.231	True	True	Signaling by Fibroblast growth factor	Ligand-Receptor		True	Secreted Signaling	True	Embryonic	Stromal	Fetal	Maternal	epiblast	SMC
Mmusculus	4.5dpc	epiblast-3	SMC	BMP4	BMPR2	1.00906	0	1.0141	1.1171	0.388247	0.0253211	0.755309	0.000103047	0.00406573	BMP4	BMPR2	1	0.758653	256.192	150.537	True	True	Signaling by BMP	Ligand-Receptor		True	Secreted Signaling	True	Embryonic	Stromal	Fetal	Maternal	epiblast	SMC
Mmusculus	4.5dpc	epiblast-3	PC	VEGFB	FLT1	0.489999	0.0027	0.240056	0.391478	0.114719	0.0130891	0.600294	0.00187111	0.0619372	VEGFB	FLT1	0.888889	0.308446	81.1278	104.575	True	True	Signaling by Vascular endothelial growth factor	Ligand-Receptor		True	Secreted Signaling	True	Embryonic	Perivascular	Fetal	Maternal	epiblast	PC
Mmusculus	4.5dpc	epiblast-3	PC	HDGF	NCL	1.87625	0	3.46021	0.642748	0.406429	0.00430693	0.850788	0.00121269	3.141548209544731e-05	HDGF	NCL	1	0.878825	883.832	369.679	True	True	Signaling by Hepatoma-derived growth factor	Ligand-Receptor		True	Secreted Signaling	True	Embryonic	Perivascular	Fetal	Maternal	epiblast	PC
Mmusculus	4.5dpc	epiblast-3	PC	FGF4	FGFR1	0.930024	0	0.484756	8.82879	0.854936	0.0175458	0.680936	5.845459269258275e-05	0.0059375	FGF4	FGFR1	1	0.225214	449.768	55.7808	True	True	Signaling by Fibroblast growth factor	Ligand-Receptor		True	Secreted Signaling	True	Embryonic	Perivascular	Fetal	Maternal	epiblast	PC
Mmusculus	4.5dpc	epiblast-3	PC	BMP4	BMPR2	1.1863	0	1.3945	1.34358	0.710998	0.0348193	0.783537	5.845459269258275e-05	0.00144257	BMP4	BMPR2	1	0.789474	256.192	257.609	True	True	Signaling by BMP	Ligand-Receptor		True	Secreted Signaling	True	Embryonic	Perivascular	Fetal	Maternal	epiblast	PC
Mmusculus	4.5dpc	epiblast-3	NKC	HDGF	NCL	2.02675	0	4.09875	0.821692	0.743567	0.00510171	0.861221	0.000838688	1.1523111947956769e-05	HDGF	NCL	1	0.860349	883.832	616.043	True	True	Signaling by Hepatoma-derived growth factor	Ligand-Receptor		True	Secreted Signaling	True	Embryonic	Lymphoid	Fetal	Maternal	epiblast	NKC
Mmusculus	4.5dpc	epiblast-3	NKC	BMP4	ACVR2A	0.836194	0	0.643107	1.36064	0.928286	0.0278639	0.710828	5.845459269258275e-05	0.00965534	BMP4	ACVR2A	1	0.369077	256.192	141.755	True	True	Signaling by BMP	Ligand-Receptor		True	Secreted Signaling	True	Embryonic	Lymphoid	Fetal	Maternal	epiblast	NKC
Mmusculus	4.5dpc	epiblast-3	MPH	HDGF	NCL	1.77246	0.0019	3.01988	0.519348	0.340347	0.00375885	0.841941	0.00170581	6.091240559300909e-05	HDGF	NCL	1	0.772532	883.832	326.136	True	True	Signaling by Hepatoma-derived growth factor	Ligand-Receptor		True	Secreted Signaling	True	Embryonic	Myeloid	Fetal	Maternal	epiblast	MPH
Mmusculus	4.5dpc	epiblast-3	MPH	BMP4	BMPR2	0.854072	0.0122	0.681477	0.919069	0.254421	0.0170158	0.716748	0.00282661	0.00887473	BMP4	BMPR2	1	0.452074	256.192	108.921	True	True	Signaling by BMP	Ligand-Receptor		True	Secreted Signaling	True	Embryonic	Myeloid	Fetal	Maternal	epiblast	MPH
Mmusculus	4.5dpc	epiblast-3	MPH	APOE	TREM2	1.45062	0.0006	1.70944	1.56165	0.665435	0.0905395	0.800307	0.00090732	0.000424634	APOE	TREM2	1	0.426323	876.708	205.14	True	True	Signaling by Apolipoprotein	Ligand-Receptor		True	Secreted Signaling		Embryonic	Myeloid	Fetal	Maternal	epiblast	MPH
Mmusculus	4.5dpc	epiblast-3	MPH	APOA2	TREM2	0.595408	0	0.303056	2.90521	1.28421	0.344069	0.627899	9.506830993009134e-06	0.0374251	APOA2	TREM2	1	0.426323	55.5345	205.14	True	True	Signaling by Apolipoprotein	Ligand-Receptor		True	Secreted Signaling		Embryonic	Myeloid	Fetal	Maternal	epiblast	MPH
Mmusculus	4.5dpc	epiblast-3	MET	VEGFB	KDR	0.366046	0.0564	0.120219	0.26777	0.0325542	0.00588705	0.515223	0.00520052	0.120392	VEGFB	KDR	0.888889	0.255639	81.1278	38.0911	True	True	Signaling by Vascular endothelial growth factor	Ligand-Receptor		True	Secreted Signaling	True	Embryonic	Mesothelial	Fetal	Maternal	epiblast	MET
Mmusculus	4.5dpc	epiblast-3	MET	HDGF	NCL	1.99612	0	3.96879	0.785273	0.578448	0.00493996	0.859285	0.00090512	1.450009301026267e-05	HDGF	NCL	1	0.902256	883.832	464.069	True	True	Signaling by Hepatoma-derived growth factor	Ligand-Receptor		True	Secreted Signaling	True	Embryonic	Mesothelial	Fetal	Maternal	epiblast	MET
Mmusculus	4.5dpc	epiblast-3	MET	GDF3	ACVR1B	0.711294	0	0.298709	3.42079	0.963897	0.0273243	0.626209	5.845459269258275e-05	0.0203799	GDF3	ACVR1B	1	0.285714	282.848	31.3228	True	True	Signaling by Growth differentiation factor	Ligand-Receptor		True	Secreted Signaling	True	Embryonic	Mesothelial	Fetal	Maternal	epiblast	MET
Mmusculus	4.5dpc	epiblast-3	MET	FGF4	FGFR1	1.15723	0	1.18757	9.15205	1.15161	0.0429842	0.769606	5.845459269258275e-05	0.00171509	FGF4	FGFR1	1	0.646617	449.768	111.754	True	True	Signaling by Fibroblast growth factor	Ligand-Receptor		True	Secreted Signaling	True	Embryonic	Mesothelial	Fetal	Maternal	epiblast	MET
Mmusculus	4.5dpc	epiblast-3	MET	BMP4	BMPR2	1.03944	0.0001	1.0793	1.15593	0.45197	0.0269492	0.761022	0.00100237	0.00352262	BMP4	BMPR2	1	0.744361	256.192	156.574	True	True	Signaling by BMP	Ligand-Receptor		True	Secreted Signaling	True	Embryonic	Mesothelial	Fetal	Maternal	epiblast	MET
Mmusculus	4.5dpc	epiblast-3	LEC	VEGFB	KDR	1.22214	0	0.947882	1.80396	1.40246	0.0464174	0.749016	5.845459269258275e-05	0.00121397	VEGFB	KDR	0.888889	0.916667	81.1278	583.761	True	True	Signaling by Vascular endothelial growth factor	Ligand-Receptor		True	Secreted Signaling	True	Embryonic	Vascular	Fetal	Maternal	epiblast	LEC
Mmusculus	4.5dpc	epiblast-3	LEC	HDGF	NCL	1.95956	0	3.81368	0.741804	0.631984	0.00474689	0.856857	0.000986281	1.9818926939397772e-05	HDGF	NCL	1	0.833333	883.832	510.304	True	True	Signaling by Hepatoma-derived growth factor	Ligand-Receptor		True	Secreted Signaling	True	Embryonic	Vascular	Fetal	Maternal	epiblast	LEC
Mmusculus	4.5dpc	epiblast-3	LEC	FGF4	FGFR1	1.31554	0	1.67726	9.37728	1.42581	0.0607086	0.798784	3.196188382119906e-05	0.000800826	FGF4	FGFR1	1	0.737179	449.768	192.717	True	True	Signaling by Fibroblast growth factor	Ligand-Receptor		True	Secreted Signaling	True	Embryonic	Vascular	Fetal	Maternal	epiblast	LEC
Mmusculus	4.5dpc	epiblast-3	LEC	BMP4	BMPR2	1.23164	0	1.49179	1.40151	0.800481	0.0372485	0.789201	5.845459269258275e-05	0.00117112	BMP4	BMPR2	1	0.814103	256.192	297.101	True	True	Signaling by BMP	Ligand-Receptor		True	Secreted Signaling	True	Embryonic	Vascular	Fetal	Maternal	epiblast	LEC
Mmusculus	4.5dpc	epiblast-3	LE	HDGF	NCL	2.13246	0	4.54726	0.947384	0.781138	0.00565998	0.867312	0.000665304	6.842793449146568e-06	HDGF	NCL	1	0.947368	883.832	674.386	True	True	Signaling by Hepatoma-derived growth factor	Ligand-Receptor		True	Secreted Signaling	True	Embryonic	Epithelial	Fetal	Maternal	epiblast	LE
Mmusculus	4.5dpc	epiblast-3	LE	GDF3	ACVR1B	0.807685	0	0.523593	3.70634	1.10284	0.0478955	0.689249	5.845459269258275e-05	0.0114852	GDF3	ACVR1B	1	0.649123	282.848	58.3985	True	True	Signaling by Growth differentiation factor	Ligand-Receptor		True	Secreted Signaling	True	Embryonic	Epithelial	Fetal	Maternal	epiblast	LE
Mmusculus	4.5dpc	epiblast-3	LE	BMP4	BMPR2	0.992137	0.0005	0.977784	1.09548	0.322121	0.0244144	0.751924	0.00128891	0.00435102	BMP4	BMPR2	1	0.824561	256.192	127.241	True	True	Signaling by BMP	Ligand-Receptor		True	Secreted Signaling	True	Embryonic	Epithelial	Fetal	Maternal	epiblast	LE
Mmusculus	4.5dpc	epiblast-3	LE	APLP2	PIGR	0.737007	0.2809	0.543162	0.369187	-0.0273616	0.00853298	0.693165	0.109691	0.0173737	APLP2	PIGR	1	0.649123	135.999	135.517	True	True	Signaling by Amyloid-like protein	Ligand-Receptor		True	Secreted Signaling		Embryonic	Epithelial	Fetal	Maternal	epiblast	LE
Mmusculus	4.5dpc	epiblast-3	GE	HDGF	NCL	1.87245	0	3.4441	0.63823	0.370771	0.00428687	0.850492	0.00122571	3.21739316849368e-05	HDGF	NCL	1	0.922395	883.832	385.499	True	True	Signaling by Hepatoma-derived growth factor	Ligand-Receptor		True	Secreted Signaling	True	Embryonic	Epithelial	Fetal	Maternal	epiblast	GE
Mmusculus	4.5dpc	epiblast-3	GE	GDF3	ACVR1B	0.766948	0	0.428553	3.58566	1.01345	0.0392017	0.667403	5.845459269258275e-05	0.0144356	GDF3	ACVR1B	1	0.580931	282.848	42.516	True	True	Signaling by Growth differentiation factor	Ligand-Receptor		True	Secreted Signaling	True	Embryonic	Epithelial	Fetal	Maternal	epiblast	GE
Mmusculus	4.5dpc	epiblast-3	GE	BMP4	BMPR2	0.947672	0.0012	0.882357	1.03867	0.257387	0.0220316	0.742223	0.00152715	0.00549715	BMP4	BMPR2	1	0.791574	256.192	119.871	True	True	Signaling by BMP	Ligand-Receptor		True	Secreted Signaling	True	Embryonic	Epithelial	Fetal	Maternal	epiblast	GE
Mmusculus	4.5dpc	epiblast-3	GE	APLP2	PIGR	1.40843	0	1.53831	1.83738	1.29686	0.0241666	0.791745	5.845459269258275e-05	0.000530759	APLP2	PIGR	1	0.884701	135.999	915.826	True	True	Signaling by Amyloid-like protein	Ligand-Receptor		True	Secreted Signaling		Embryonic	Epithelial	Fetal	Maternal	epiblast	GE
Mmusculus	4.5dpc	epiblast-3	ESF	PDGFA	PDGFRA	1.88799	0	3.40592	1.58605	1.58634	0.0507468	0.849782	5.845459269258275e-05	2.929827156247987e-05	PDGFA	PDGFRA	1	0.987823	437.972	746.772	True	True	Signaling by Platelet-derived growth factor	Ligand-Receptor		True	Secreted Signaling	True	Embryonic	Stromal	Fetal	Maternal	epiblast	ESF
Mmusculus	4.5dpc	epiblast-3	ESF	HDGF	NCL	2.11714	0	4.48227	0.929171	0.971068	0.00557908	0.866481	0.000687904	7.407271704568973e-06	HDGF	NCL	1	0.953957	883.832	689.148	True	True	Signaling by Hepatoma-derived growth factor	Ligand-Receptor		True	Secreted Signaling	True	Embryonic	Stromal	Fetal	Maternal	epiblast	ESF
Mmusculus	4.5dpc	epiblast-3	ESF	FGF4	FGFR1	1.15824	0	1.19069	9.15348	1.16305	0.0430972	0.769838	5.845459269258275e-05	0.0017072	FGF4	FGFR1	1	0.683219	449.768	115.905	True	True	Signaling by Fibroblast growth factor	Ligand-Receptor		True	Secreted Signaling	True	Embryonic	Stromal	Fetal	Maternal	epiblast	ESF
Mmusculus	4.5dpc	epiblast-3	ESF	BMP4	BMPR2	1.25354	0	1.5388	1.4295	0.804772	0.0384224	0.791771	5.845459269258275e-05	0.00107076	BMP4	BMPR2	1	0.927892	256.192	278.273	True	True	Signaling by BMP	Ligand-Receptor		True	Secreted Signaling	True	Embryonic	Stromal	Fetal	Maternal	epiblast	ESF
Mmusculus	4.5dpc	epiblast-3	DC	HDGF	NCL	1.75056	0.005	2.92695	0.493303	0.2093	0.00364317	0.83985	0.00216888	6.674153661708019e-05	HDGF	NCL	1	0.861538	883.832	266.647	True	True	Signaling by Hepatoma-derived growth factor	Ligand-Receptor		True	Secreted Signaling	True	Embryonic	Myeloid	Fetal	Maternal	epiblast	DC
Mmusculus	4.5dpc	epiblast-3	DC	FGF4	FGFR1	1.26806	0	1.53039	9.30973	1.40357	0.0553926	0.791319	4.5961465121267343e-05	0.00100735	FGF4	FGFR1	1	0.661538	449.768	193.452	True	True	Signaling by Fibroblast growth factor	Ligand-Receptor		True	Secreted Signaling	True	Embryonic	Myeloid	Fetal	Maternal	epiblast	DC
Mmusculus	4.5dpc	epiblast-3	DC	BMP4	BMPR2	0.691252	0.3946	0.332041	0.711023	-0.0693744	0.00829075	0.638505	0.166135	0.0226931	BMP4	BMPR2	1	0.276923	256.192	45.3595	True	True	Signaling by BMP	Ligand-Receptor		True	Secreted Signaling	True	Embryonic	Myeloid	Fetal	Maternal	epiblast	DC
Mmusculus	4.5dpc	epiblast-3	BC	HDGF	NCL	1.45282	0.4742	1.6637	0.139289	-0.113267	0.00207081	0.798131	0.204484	0.000418343	HDGF	NCL	1	0.5	883.832	150.188	True	True	Signaling by Hepatoma-derived growth factor	Ligand-Receptor		True	Secreted Signaling	True	Embryonic	Lymphoid	Fetal	Maternal	epiblast	BC
Mmusculus	4.5dpc	epiblast	trophectoderm	HDGF	NCL	2.1131	0	4.33667	0.885248	0.720498	0.00539785	0.864559	0.000739941	7.618079169438507e-06	HDGF	NCL	1	1	598.266	1511.49	True	True	Signaling by Hepatoma-derived growth factor	Ligand-Receptor		True	Secreted Signaling	True	Embryonic	Extraembryonic	Fetal	Fetal	epiblast	trophectoderm
Mmusculus	4.5dpc	epiblast	trophectoderm	FGF2	FGFR2	1.27371	0	1.55853	1.2876	0.832109	0.0422795	0.792819	5.845459269258275e-05	0.000978458	FGF2	FGFR2	1	1	230.152	454.659	True	True	Signaling by Fibroblast growth factor	Ligand-Receptor		True	Secreted Signaling	True	Embryonic	Extraembryonic	Fetal	Fetal	epiblast	trophectoderm
Mmusculus	4.5dpc	epiblast	epiblast-primstreak	HDGF	NCL	2.01477	0	3.99161	0.768332	0.468703	0.00496835	0.859631	0.000893909	1.2590942378277387e-05	HDGF	NCL	1	1	598.266	1064.4	True	True	Signaling by Hepatoma-derived growth factor	Ligand-Receptor		True	Secreted Signaling	True	Embryonic	Embryonic	Fetal	Fetal	epiblast	epiblast
Mmusculus	4.5dpc	epiblast	epiblast-primstreak	FGF2	FGFR1	0.727183	0.0008	0.442408	0.570733	0.0847089	0.0173327	0.670925	0.0023475	0.0183685	FGF2	FGFR1	1	1	230.152	67.5758	True	True	Signaling by Fibroblast growth factor	Ligand-Receptor		True	Secreted Signaling	True	Embryonic	Embryonic	Fetal	Fetal	epiblast	epiblast
Mmusculus	4.5dpc	epiblast	epiblast-primstreak	APP	TNFRSF21	0.591913	1	0.239242	-0.592645	-1.0728	0.00144652	0.599886	1	0.037928	APP	TNFRSF21	1	1	189.295	36.7105	True	True	Signaling by Amyloid-beta precursor protein	Ligand-Receptor		True	Secreted Signaling		Embryonic	Embryonic	Fetal	Fetal	epiblast	epiblast
Mmusculus	4.5dpc	epiblast	epiblast-3	HDGF	NCL	2.26229	0	4.86019	1.06263	0.838204	0.00604948	0.871094	0.000566045	3.5536803514971507e-06	HDGF	NCL	1	1	598.266	1826.76	True	True	Signaling by Hepatoma-derived growth factor	Ligand-Receptor		True	Secreted Signaling	True	Embryonic	Embryonic	Fetal	Fetal	epiblast	epiblast
Mmusculus	4.5dpc	epiblast	epiblast-3	FGF2	FGFR1	0.694947	0.0473	0.376575	0.524869	0.0452742	0.0147535	0.6529	0.00450905	0.0223557	FGF2	FGFR1	1	1	230.152	56.4207	True	True	Signaling by Fibroblast growth factor	Ligand-Receptor		True	Secreted Signaling	True	Embryonic	Embryonic	Fetal	Fetal	epiblast	epiblast
Mmusculus	4.5dpc	epiblast	epiblast	VEGFB	FLT1	0.502137	0.0024	0.247153	0.38785	-0.192108	0.0134761	0.603784	0.0443309	0.0580808	VEGFB	FLT1	1	1	68.2519	96.9682	True	True	Signaling by Vascular endothelial growth factor	Ligand-Receptor		True	Secreted Signaling	True	Embryonic	Embryonic	Fetal	Fetal	epiblast	epiblast
Mmusculus	4.5dpc	epiblast	epiblast	VEGFA	FLT1	0.45765	0.0123	0.196192	0.269914	-0.299483	0.0129809	0.57586	0.0609834	0.0732432	VEGFA	FLT1	0.965517	1	52.1581	96.9682	True	True	Signaling by Vascular endothelial growth factor	Ligand-Receptor		True	Secreted Signaling	True	Embryonic	Embryonic	Fetal	Fetal	epiblast	epiblast
Mmusculus	4.5dpc	epiblast	epiblast	NTS	SORT1	0.489208	0	0.21311	1.60052	0.554401	0.0516991	0.585928	5.845459269258275e-05	0.0621538	NTS	SORT1	0.724138	1	59.372	117.226	True	True	Signaling by Neurotensin	Ligand-Receptor		True	Secreted Signaling		Embryonic	Embryonic	Fetal	Fetal	epiblast	epiblast
Mmusculus	4.5dpc	epiblast	epiblast	MDK	PTPRZ1	1.28187	0	1.59853	2.16596	0.599287	0.096466	0.794893	5.845459269258275e-05	0.000947039	MDK	PTPRZ1	1	1	452.282	239.728	True	True	Signaling by Midkine	Ligand-Receptor		True	Secreted Signaling	True	Embryonic	Embryonic	Fetal	Fetal	epiblast	epiblast
Mmusculus	4.5dpc	epiblast	epiblast	HDGF	NCL	2.00449	0	3.95555	0.756115	0.464533	0.00492347	0.859083	0.000910908	1.3564070664628223e-05	HDGF	NCL	1	1	598.266	1049.96	True	True	Signaling by Hepatoma-derived growth factor	Ligand-Receptor		True	Secreted Signaling	True	Embryonic	Embryonic	Fetal	Fetal	epiblast	epiblast
Mmusculus	4.5dpc	epiblast	epiblast	FGF2	FGFR2	0.798912	0.0001	0.588892	0.665097	0.136818	0.0159753	0.701694	0.0012174	0.0122786	FGF2	FGFR2	1	1	230.152	105.453	True	True	Signaling by Fibroblast growth factor	Ligand-Receptor		True	Secreted Signaling	True	Embryonic	Embryonic	Fetal	Fetal	epiblast	epiblast
Mmusculus	4.5dpc	epiblast	epiblast	APP	TNFRSF21	0.61733	1	0.286277	-0.549888	-1.02441	0.00173091	0.621221	1	0.0335573	APP	TNFRSF21	1	0.965517	189.295	47.2628	True	True	Signaling by Amyloid-beta precursor protein	Ligand-Receptor		True	Secreted Signaling		Embryonic	Embryonic	Fetal	Fetal	epiblast	epiblast
Mmusculus	4.5dpc	epiblast	endoderm	HDGF	NCL	2.20111	0	4.64553	0.989898	0.755951	0.00578229	0.868537	0.000632997	5.108174417057148e-06	HDGF	NCL	1	1	598.266	1609.17	True	True	Signaling by Hepatoma-derived growth factor	Ligand-Receptor		True	Secreted Signaling	True	Embryonic	Embryonic	Fetal	Fetal	epiblast	endoderm
Mmusculus	4.5dpc	epiblast	endoderm	FGF2	FGFR3	0.640065	0	0.264496	1.90661	0.656933	0.146586	0.611867	5.845459269258275e-05	0.0298977	FGF2	FGFR3	1	1	230.152	40.6473	True	True	Signaling by Fibroblast growth factor	Ligand-Receptor		True	Secreted Signaling	True	Embryonic	Embryonic	Fetal	Fetal	epiblast	endoderm
Mmusculus	4.5dpc	epiblast	endoderm	APP	TNFRSF21	0.664889	1	0.374286	-0.469885	-0.960987	0.00226303	0.652209	1	0.0258536	APP	TNFRSF21	1	1	189.295	61.6634	True	True	Signaling by Amyloid-beta precursor protein	Ligand-Receptor		True	Secreted Signaling		Embryonic	Embryonic	Fetal	Fetal	epiblast	endoderm
Mmusculus	4.5dpc	epiblast	VEC	VEGFB	KDR	1.24933	0	0.891997	1.84284	1.57204	0.0436807	0.743261	5.845459269258275e-05	0.00109338	VEGFB	KDR	1	0.925497	68.2519	606.682	True	True	Signaling by Vascular endothelial growth factor	Ligand-Receptor		True	Secreted Signaling	True	Embryonic	Vascular	Fetal	Maternal	epiblast	VEC
Mmusculus	4.5dpc	epiblast	VEC	VEGFA	KDR	1.20485	0	0.708075	1.72491	1.46467	0.0420756	0.720618	5.845459269258275e-05	0.00132687	VEGFA	KDR	0.965517	0.925497	52.1581	606.682	True	True	Signaling by Vascular endothelial growth factor	Ligand-Receptor		True	Secreted Signaling	True	Embryonic	Vascular	Fetal	Maternal	epiblast	VEC
Mmusculus	4.5dpc	epiblast	VEC	SEMA3A	NRP1	1.24644	0	0.876006	0.392209	0.127103	0.0119924	0.741531	0.00135298	0.00109907	SEMA3A	NRP1	0.965517	0.900662	72.7556	690.592	True	True	Signaling by Semaphorin	Ligand-Receptor		True	Secreted Signaling		Embryonic	Vascular	Fetal	Maternal	epiblast	VEC
Mmusculus	4.5dpc	epiblast	VEC	HDGF	NCL	1.81725	0	3.29848	0.533486	0.456129	0.00410562	0.847724	0.00134485	4.991602320667847e-05	HDGF	NCL	1	0.875828	598.266	570.811	True	True	Signaling by Hepatoma-derived growth factor	Ligand-Receptor		True	Secreted Signaling	True	Embryonic	Vascular	Fetal	Maternal	epiblast	VEC
Mmusculus	4.5dpc	epiblast	VEC	FGF2	FGFR2	0.853431	0	0.700232	0.736577	0.351823	0.0189957	0.719495	0.000139655	0.00890846	FGF2	FGFR2	1	0.604305	230.152	102.101	True	True	Signaling by Fibroblast growth factor	Ligand-Receptor		True	Secreted Signaling	True	Embryonic	Vascular	Fetal	Maternal	epiblast	VEC
Mmusculus	4.5dpc	epiblast	VEC	APP	PLXNA4	1.16756	0.0891	1.30448	0.211237	0.0541237	0.00660172	0.777825	0.00584691	0.00161629	APP	PLXNA4	1	0.725166	189.295	399.817	True	True	Signaling by Amyloid-beta precursor protein	Ligand-Receptor		True	Secreted Signaling		Embryonic	Vascular	Fetal	Maternal	epiblast	VEC
Mmusculus	4.5dpc	epiblast	VEC	ADM	CALCRL	1.42673	0	1.29648	1.34808	1.47415	0.050823	0.777293	5.845459269258275e-05	0.000478317	ADM	CALCRL	0.931034	0.932119	117.73	909.067	True	True	Signaling by Adrenomedullin	Ligand-Receptor		True	Secreted Signaling	True	Embryonic	Vascular	Fetal	Maternal	epiblast	VEC
Mmusculus	4.5dpc	epiblast	TF	SEMA3A	NRP1	0.93808	0.0777	0.614967	0.0999552	-0.366752	0.0084188	0.706208	0.126315	0.0057453	SEMA3A	NRP1	0.965517	0.848199	72.7556	321.859	True	True	Signaling by Semaphorin	Ligand-Receptor		True	Secreted Signaling		Embryonic	Stromal	Fetal	Maternal	epiblast	TF
Mmusculus	4.5dpc	epiblast	TF	HDGF	NCL	1.69158	0	2.85747	0.384062	0.111457	0.0035567	0.838228	0.00181298	9.142597996170538e-05	HDGF	NCL	1	0.914681	598.266	340.805	True	True	Signaling by Hepatoma-derived growth factor	Ligand-Receptor		True	Secreted Signaling	True	Embryonic	Stromal	Fetal	Maternal	epiblast	TF
Mmusculus	4.5dpc	epiblast	TF	FGF2	FGFR2	0.723383	0	0.434647	0.566071	0.0418998	0.011791	0.668968	0.00447467	0.018967	FGF2	FGFR2	1	0.463158	230.152	49.0679	True	True	Signaling by Fibroblast growth factor	Ligand-Receptor		True	Secreted Signaling	True	Embryonic	Stromal	Fetal	Maternal	epiblast	TF
Mmusculus	4.5dpc	epiblast	TF	ADM	CALCRL	0.731566	0	0.508117	0.543123	0.304487	0.0199185	0.686027	0.000230628	0.0178366	ADM	CALCRL	0.931034	0.652078	117.73	161.944	True	True	Signaling by Adrenomedullin	Ligand-Receptor		True	Secreted Signaling	True	Embryonic	Stromal	Fetal	Maternal	epiblast	TF
Mmusculus	4.5dpc	epiblast	TC	HDGF	NCL	1.52071	0.1311	2.25786	0.180899	0.0674229	0.00281036	0.821617	0.00707781	0.000274043	HDGF	NCL	1	0.635659	598.266	307.523	True	True	Signaling by Hepatoma-derived growth factor	Ligand-Receptor		True	Secreted Signaling	True	Embryonic	Lymphoid	Fetal	Maternal	epiblast	TC
Mmusculus	4.5dpc	epiblast	TC	APP	SORL1	1.19874	0.0076	1.36219	0.643297	0.355022	0.00686421	0.781542	0.00244238	0.00137668	APP	SORL1	1	0.643411	189.295	468.169	True	True	Signaling by Amyloid-beta precursor protein	Ligand-Receptor		True	Secreted Signaling		Embryonic	Lymphoid	Fetal	Maternal	epiblast	TC
Mmusculus	4.5dpc	epiblast	SMC	NTS	SORT1	0.38324	0	0.143743	1.33562	0.541222	0.0348712	0.537496	5.845459269258275e-05	0.10973	NTS	SORT1	0.724138	0.44247	59.372	58.5687	True	True	Signaling by Neurotensin	Ligand-Receptor		True	Secreted Signaling		Embryonic	Stromal	Fetal	Maternal	epiblast	SMC
Mmusculus	4.5dpc	epiblast	SMC	NMU	NMUR2	0.359772	0	0.128312	6.89448	0.762195	0.950177	0.523355	2.4348951099455223e-05	0.123204	NMU	NMUR2	0.965517	0.253508	60.6944	62.4797	True	True	Signaling by Neuromedin	Ligand-Receptor		True	Secreted Signaling		Embryonic	Stromal	Fetal	Maternal	epiblast	SMC
Mmusculus	4.5dpc	epiblast	SMC	HDGF	NCL	1.74348	0	3.0396	0.445772	0.209643	0.00378339	0.842373	0.00160212	6.959548375326245e-05	HDGF	NCL	1	0.913003	598.266	406.83	True	True	Signaling by Hepatoma-derived growth factor	Ligand-Receptor		True	Secreted Signaling	True	Embryonic	Stromal	Fetal	Maternal	epiblast	SMC
Mmusculus	4.5dpc	epiblast	SMC	FGF2	FGFR2	1.39654	0	1.80936	1.44864	1.32199	0.049084	0.804808	5.845459269258275e-05	0.000567532	FGF2	FGFR2	1	0.925164	230.152	480.282	True	True	Signaling by Fibroblast growth factor	Ligand-Receptor		True	Secreted Signaling	True	Embryonic	Stromal	Fetal	Maternal	epiblast	SMC
Mmusculus	4.5dpc	epiblast	SMC	APP	PLXNA4	0.813356	0.9992	0.649025	-0.277985	-0.643219	0.00328459	0.711769	1	0.0111199	APP	PLXNA4	1	0.525725	189.295	132.887	True	True	Signaling by Amyloid-beta precursor protein	Ligand-Receptor		True	Secreted Signaling		Embryonic	Stromal	Fetal	Maternal	epiblast	SMC
Mmusculus	4.5dpc	epiblast	PC	VEGFB	FLT1	0.464056	0	0.214289	0.335016	0.0641051	0.0116841	0.586597	0.00315505	0.0706994	VEGFB	FLT1	1	0.308446	68.2519	104.575	True	True	Signaling by Vascular endothelial growth factor	Ligand-Receptor		True	Secreted Signaling	True	Embryonic	Perivascular	Fetal	Maternal	epiblast	PC
Mmusculus	4.5dpc	epiblast	PC	VEGFA	FLT1	0.419569	0.0031	0.170104	0.21708	-0.0432701	0.0112548	0.558348	0.0574254	0.0926139	VEGFA	FLT1	0.965517	0.308446	52.1581	104.575	True	True	Signaling by Vascular endothelial growth factor	Ligand-Receptor		True	Secreted Signaling	True	Embryonic	Perivascular	Fetal	Maternal	epiblast	PC
Mmusculus	4.5dpc	epiblast	PC	SEMA3A	NRP1	1.50382	0	1.09389	0.636153	0.731753	0.0149752	0.762241	0.000117178	0.000396311	SEMA3A	NRP1	0.965517	0.908201	72.7556	1410.49	True	True	Signaling by Semaphorin	Ligand-Receptor		True	Secreted Signaling		Embryonic	Perivascular	Fetal	Maternal	epiblast	PC
Mmusculus	4.5dpc	epiblast	PC	NTS	SORT1	0.435767	0	0.178127	1.46693	0.772289	0.0432126	0.564022	5.845459269258275e-05	0.0857061	NTS	SORT1	0.724138	0.378213	59.372	100.348	True	True	Signaling by Neurotensin	Ligand-Receptor		True	Secreted Signaling		Embryonic	Perivascular	Fetal	Maternal	epiblast	PC
Mmusculus	4.5dpc	epiblast	PC	HDGF	NCL	1.69286	0	2.86196	0.385584	0.159767	0.00356229	0.838334	0.00180868	9.069315143198336e-05	HDGF	NCL	1	0.878825	598.266	369.679	True	True	Signaling by Hepatoma-derived growth factor	Ligand-Receptor		True	Secreted Signaling	True	Embryonic	Perivascular	Fetal	Maternal	epiblast	PC
Mmusculus	4.5dpc	epiblast	PC	FGF2	FGFR2	0.809183	0	0.609868	0.678563	0.282078	0.0165443	0.705344	0.000273836	0.0113588	FGF2	FGFR2	1	0.49082	230.152	89.3871	True	True	Signaling by Fibroblast growth factor	Ligand-Receptor		True	Secreted Signaling	True	Embryonic	Perivascular	Fetal	Maternal	epiblast	PC
Mmusculus	4.5dpc	epiblast	PC	APP	TNFRSF21	0.996959	0.8381	0.988787	0.0887179	-0.0301474	0.00597848	0.752966	0.116206	0.00427881	APP	TNFRSF21	1	0.599755	189.295	255.74	True	True	Signaling by Amyloid-beta precursor protein	Ligand-Receptor		True	Secreted Signaling		Embryonic	Perivascular	Fetal	Maternal	epiblast	PC
Mmusculus	4.5dpc	epiblast	PC	ADM	CALCRL	0.433916	0.3216	0.170563	0.198465	-0.208389	0.00668621	0.55868	0.166278	0.0868631	ADM	CALCRL	0.931034	0.22399	117.73	55.888	True	True	Signaling by Adrenomedullin	Ligand-Receptor		True	Secreted Signaling	True	Embryonic	Perivascular	Fetal	Maternal	epiblast	PC
Mmusculus	4.5dpc	epiblast	NKC	HDGF	NCL	1.84336	0	3.3901	0.564528	0.496905	0.00421965	0.849484	0.0012704	3.750034675477488e-05	HDGF	NCL	1	0.860349	598.266	616.043	True	True	Signaling by Hepatoma-derived growth factor	Ligand-Receptor		True	Secreted Signaling	True	Embryonic	Lymphoid	Fetal	Maternal	epiblast	NKC
Mmusculus	4.5dpc	epiblast	NKC	APP	SORL1	1.10892	0.1118	1.19597	0.475007	0.130484	0.0060266	0.77023	0.00651803	0.00232177	APP	SORL1	1	0.740648	189.295	313.166	True	True	Signaling by Amyloid-beta precursor protein	Ligand-Receptor		True	Secreted Signaling		Embryonic	Lymphoid	Fetal	Maternal	epiblast	NKC
Mmusculus	4.5dpc	epiblast	MPH	SEMA3A	NRP1	0.970485	0.0365	0.642399	0.130667	-0.0490819	0.00879433	0.710715	0.100281	0.00484416	SEMA3A	NRP1	0.965517	0.685265	72.7556	530.657	True	True	Signaling by Semaphorin	Ligand-Receptor		True	Secreted Signaling		Embryonic	Myeloid	Fetal	Maternal	epiblast	MPH
Mmusculus	4.5dpc	epiblast	MPH	HDGF	NCL	1.58907	0.0105	2.49776	0.262184	0.0936844	0.00310896	0.828897	0.0026966	0.000184473	HDGF	NCL	1	0.772532	598.266	326.136	True	True	Signaling by Hepatoma-derived growth factor	Ligand-Receptor		True	Secreted Signaling	True	Embryonic	Myeloid	Fetal	Maternal	epiblast	MPH
Mmusculus	4.5dpc	epiblast	MPH	CXCL12	CXCR4	0.655506	0.0937	0.409142	0.738744	0.243068	0.023693	0.662238	0.00598318	0.0274068	CXCL12	CXCR4	1	0.449213	86.9442	194.876	True	True	Signaling by Chemokines	Ligand-Receptor		True	Secreted Signaling		Embryonic	Myeloid	Fetal	Maternal	epiblast	MPH
Mmusculus	4.5dpc	epiblast	MPH	CLU	TREM2	0.709337	0	0.490412	1.35198	0.685105	0.0526331	0.682195	5.845459269258275e-05	0.0206304	CLU	TREM2	1	0.426323	103.969	205.14	True	True		Ligand-Receptor		True	Secreted Signaling		Embryonic	Myeloid	Fetal	Maternal	epiblast	MPH
Mmusculus	4.5dpc	epiblast	MPH	APP	TREM2	0.87375	0.8555	0.760787	0.63276	0.163837	0.0322961	0.727788	0.0267305	0.00789853	APP	TREM2	1	0.426323	189.295	205.14	True	True	Signaling by Amyloid-beta precursor protein	Ligand-Receptor		True	Secreted Signaling		Embryonic	Myeloid	Fetal	Maternal	epiblast	MPH
Mmusculus	4.5dpc	epiblast	MPH	APOE	TREM2	0.656511	0.3072	0.40354	0.945369	-0.50905	0.0213732	0.660695	0.0483125	0.0272233	APOE	TREM2	1	0.426323	78.2087	205.14	True	True	Signaling by Apolipoprotein	Ligand-Receptor		True	Secreted Signaling		Embryonic	Myeloid	Fetal	Maternal	epiblast	MPH
Mmusculus	4.5dpc	epiblast	MPH	ADM	CALCRL	0.520253	0.0232	0.268475	0.298439	0.0726749	0.0105244	0.613639	0.00353684	0.0530713	ADM	CALCRL	0.931034	0.296137	117.73	107.917	True	True	Signaling by Adrenomedullin	Ligand-Receptor		True	Secreted Signaling	True	Embryonic	Myeloid	Fetal	Maternal	epiblast	MPH
Mmusculus	4.5dpc	epiblast	MET	VEGFB	KDR	0.340102	0.0225	0.107315	0.211309	-0.0180595	0.00525515	0.501034	0.0709779	0.134468	VEGFB	KDR	1	0.255639	68.2519	38.0911	True	True	Signaling by Vascular endothelial growth factor	Ligand-Receptor		True	Secreted Signaling	True	Embryonic	Mesothelial	Fetal	Maternal	epiblast	MET
Mmusculus	4.5dpc	epiblast	MET	VEGFA	KDR	0.295616	0.1714	0.0851873	0.0933726	-0.125435	0.00506204	0.472199	0.132556	0.170151	VEGFA	KDR	0.965517	0.255639	52.1581	38.0911	True	True	Signaling by Vascular endothelial growth factor	Ligand-Receptor		True	Secreted Signaling	True	Embryonic	Mesothelial	Fetal	Maternal	epiblast	MET
Mmusculus	4.5dpc	epiblast	MET	HDGF	NCL	1.81273	0	3.28261	0.528109	0.331786	0.00408587	0.847413	0.00135827	5.100767029334707e-05	HDGF	NCL	1	0.902256	598.266	464.069	True	True	Signaling by Hepatoma-derived growth factor	Ligand-Receptor		True	Secreted Signaling	True	Embryonic	Mesothelial	Fetal	Maternal	epiblast	MET
Mmusculus	4.5dpc	epiblast	MET	FGF2	FGFR2	0.918384	0	0.832879	0.821735	0.419255	0.0225941	0.736663	8.070436656946789e-05	0.00623833	FGF2	FGFR2	1	0.691729	230.152	115.937	True	True	Signaling by Fibroblast growth factor	Ligand-Receptor		True	Secreted Signaling	True	Embryonic	Mesothelial	Fetal	Maternal	epiblast	MET
Mmusculus	4.5dpc	epiblast	MET	APP	PLXNA4	1.96206	0	2.77472	1.3086	1.03837	0.0140423	0.836225	5.845459269258275e-05	2.21965369274632e-05	APP	PLXNA4	1	0.984962	189.295	1722.35	True	True	Signaling by Amyloid-beta precursor protein	Ligand-Receptor		True	Secreted Signaling		Embryonic	Mesothelial	Fetal	Maternal	epiblast	MET
Mmusculus	4.5dpc	epiblast	LEC	VEGFB	KDR	1.1962	0	0.846139	1.7475	1.35185	0.041435	0.738193	5.845459269258275e-05	0.00139158	VEGFB	KDR	1	0.916667	68.2519	583.761	True	True	Signaling by Vascular endothelial growth factor	Ligand-Receptor		True	Secreted Signaling	True	Embryonic	Vascular	Fetal	Maternal	epiblast	LEC
Mmusculus	4.5dpc	epiblast	LEC	VEGFA	KDR	1.15171	0	0.671673	1.62956	1.24447	0.0399125	0.715274	5.845459269258275e-05	0.00175798	VEGFA	KDR	0.965517	0.916667	52.1581	583.761	True	True	Signaling by Vascular endothelial growth factor	Ligand-Receptor		True	Secreted Signaling	True	Embryonic	Vascular	Fetal	Maternal	epiblast	LEC
Mmusculus	4.5dpc	epiblast	LEC	HDGF	NCL	1.77617	0	3.15432	0.48464	0.385322	0.00392618	0.844817	0.00147861	5.986761591550699e-05	HDGF	NCL	1	0.833333	598.266	510.304	True	True	Signaling by Hepatoma-derived growth factor	Ligand-Receptor		True	Secreted Signaling	True	Embryonic	Vascular	Fetal	Maternal	epiblast	LEC
Mmusculus	4.5dpc	epiblast	LEC	FGF2	FGFR2	0.74251	0	0.47371	0.59115	0.193766	0.0128507	0.678427	0.00068866	0.0167205	FGF2	FGFR2	1	0.448718	230.152	69.5301	True	True	Signaling by Fibroblast growth factor	Ligand-Receptor		True	Secreted Signaling	True	Embryonic	Vascular	Fetal	Maternal	epiblast	LEC
Mmusculus	4.5dpc	epiblast	LEC	APP	PLXNA4	1.60343	0	2.11107	0.813266	0.608367	0.0106837	0.816637	0.000117451	0.000157887	APP	PLXNA4	1	0.929487	189.295	987.73	True	True	Signaling by Amyloid-beta precursor protein	Ligand-Receptor		True	Secreted Signaling		Embryonic	Vascular	Fetal	Maternal	epiblast	LEC
Mmusculus	4.5dpc	epiblast	LEC	ADM	CALCRL	1.29953	0	1.15223	1.20079	1.144	0.045168	0.766916	5.845459269258275e-05	0.000858075	ADM	CALCRL	0.931034	0.903846	117.73	670.963	True	True	Signaling by Adrenomedullin	Ligand-Receptor		True	Secreted Signaling	True	Embryonic	Vascular	Fetal	Maternal	epiblast	LEC
Mmusculus	4.5dpc	epiblast	LE	NTS	SORT1	0.442053	0	0.182242	1.48264	0.559638	0.0442108	0.566828	5.845459269258275e-05	0.081954	NTS	SORT1	0.724138	0.719298	59.372	71.7644	True	True	Signaling by Neurotensin	Ligand-Receptor		True	Secreted Signaling		Embryonic	Epithelial	Fetal	Maternal	epiblast	LE
Mmusculus	4.5dpc	epiblast	LE	HDGF	NCL	1.94907	0	3.76107	0.69022	0.534476	0.0046814	0.856003	0.00101434	2.0946910565695475e-05	HDGF	NCL	1	0.947368	598.266	674.386	True	True	Signaling by Hepatoma-derived growth factor	Ligand-Receptor		True	Secreted Signaling	True	Embryonic	Epithelial	Fetal	Maternal	epiblast	LE
Mmusculus	4.5dpc	epiblast	LE	FGF2	FGFR2	1.67655	0	2.3812	1.81576	1.54296	0.0645967	0.825481	5.845459269258275e-05	9.968128275110062e-05	FGF2	FGFR2	1	0.982456	230.152	865.665	True	True	Signaling by Fibroblast growth factor	Ligand-Receptor		True	Secreted Signaling	True	Embryonic	Epithelial	Fetal	Maternal	epiblast	LE
Mmusculus	4.5dpc	epiblast	LE	APP	TNFRSF21	1.13209	0.2416	1.23885	0.316031	-0.155506	0.00749041	0.773332	0.147716	0.00197436	APP	TNFRSF21	1	0.912281	189.295	262.539	True	True	Signaling by Amyloid-beta precursor protein	Ligand-Receptor		True	Secreted Signaling		Embryonic	Epithelial	Fetal	Maternal	epiblast	LE
Mmusculus	4.5dpc	epiblast	LE	APLP2	PIGR	1.13005	0	1.11932	0.901593	0.539481	0.0175842	0.764316	5.845459269258275e-05	0.0020041	APLP2	PIGR	1	0.649123	443.247	135.517	True	True	Signaling by Amyloid-like protein	Ligand-Receptor		True	Secreted Signaling		Embryonic	Epithelial	Fetal	Maternal	epiblast	LE
Mmusculus	4.5dpc	epiblast	GE	NTS	SORT1	0.482652	0	0.208818	1.58413	0.64761	0.0506579	0.583458	5.845459269258275e-05	0.0638172	NTS	SORT1	0.724138	0.716186	59.372	88.326	True	True	Signaling by Neurotensin	Ligand-Receptor		True	Secreted Signaling		Embryonic	Epithelial	Fetal	Maternal	epiblast	GE
Mmusculus	4.5dpc	epiblast	GE	HDGF	NCL	1.68906	0	2.84863	0.381066	0.124108	0.00354569	0.838017	0.00182336	9.216175100166696e-05	HDGF	NCL	1	0.922395	598.266	385.499	True	True	Signaling by Hepatoma-derived growth factor	Ligand-Receptor		True	Secreted Signaling	True	Embryonic	Epithelial	Fetal	Maternal	epiblast	GE
Mmusculus	4.5dpc	epiblast	GE	FGF2	FGFR2	1.46791	0	1.95511	1.54221	1.30557	0.0530378	0.810821	5.845459269258275e-05	0.000370066	FGF2	FGFR2	1	0.913525	230.152	579.77	True	True	Signaling by Fibroblast growth factor	Ligand-Receptor		True	Secreted Signaling	True	Embryonic	Epithelial	Fetal	Maternal	epiblast	GE
Mmusculus	4.5dpc	epiblast	GE	APP	TNFRSF21	1.07924	0.4724	1.14104	0.227122	-0.149794	0.00689905	0.766043	0.203995	0.00271974	APP	TNFRSF21	1	0.844789	189.295	252.32	True	True	Signaling by Amyloid-beta precursor protein	Ligand-Receptor		True	Secreted Signaling		Embryonic	Epithelial	Fetal	Maternal	epiblast	GE
Mmusculus	4.5dpc	epiblast	GE	APLP2	PIGR	1.80147	0	3.17006	2.36978	1.8637	0.049801	0.845143	5.845459269258275e-05	5.378836436645706e-05	APLP2	PIGR	1	0.884701	443.247	915.826	True	True	Signaling by Amyloid-like protein	Ligand-Receptor		True	Secreted Signaling		Embryonic	Epithelial	Fetal	Maternal	epiblast	GE
Mmusculus	4.5dpc	epiblast	ESF	SEMA3A	NRP1	0.73913	0.8468	0.446547	-0.0886039	-0.819765	0.00611316	0.671952	1	0.017224	SEMA3A	NRP1	0.965517	0.754566	72.7556	206.405	True	True	Signaling by Semaphorin	Ligand-Receptor		True	Secreted Signaling		Embryonic	Stromal	Fetal	Maternal	epiblast	ESF
Mmusculus	4.5dpc	epiblast	ESF	HDGF	NCL	1.93375	0	3.70731	0.672007	0.724406	0.00461449	0.855114	0.00104636	2.3203755996575425e-05	HDGF	NCL	1	0.953957	598.266	689.148	True	True	Signaling by Hepatoma-derived growth factor	Ligand-Receptor		True	Secreted Signaling	True	Embryonic	Stromal	Fetal	Maternal	epiblast	ESF
Mmusculus	4.5dpc	epiblast	ESF	FGF2	FGFR2	0.832275	0	0.657026	0.708838	0.154924	0.0178236	0.713024	0.00099349	0.00983172	FGF2	FGFR2	1	0.650114	230.152	86.9548	True	True	Signaling by Fibroblast growth factor	Ligand-Receptor		True	Secreted Signaling	True	Embryonic	Stromal	Fetal	Maternal	epiblast	ESF
Mmusculus	4.5dpc	epiblast	ESF	ADM	CALCRL	0.612815	0.0004	0.373446	0.405618	0.00295853	0.0146394	0.651954	0.0117577	0.0343755	ADM	CALCRL	0.931034	0.545662	117.73	114.145	True	True	Signaling by Adrenomedullin	Ligand-Receptor		True	Secreted Signaling	True	Embryonic	Stromal	Fetal	Maternal	epiblast	ESF
Mmusculus	4.5dpc	epiblast	DC	SEMA3A	NRP1	0.745658	0.7881	0.452073	-0.0824186	-0.625939	0.0061888	0.673306	1	0.0164392	SEMA3A	NRP1	0.965517	0.669231	72.7556	227.876	True	True	Signaling by Semaphorin	Ligand-Receptor		True	Secreted Signaling		Embryonic	Myeloid	Fetal	Maternal	epiblast	DC
Mmusculus	4.5dpc	epiblast	DC	HDGF	NCL	1.56717	0.0393	2.42089	0.236139	-0.0373628	0.00301329	0.826669	0.08108	0.000217339	HDGF	NCL	1	0.861538	598.266	266.647	True	True	Signaling by Hepatoma-derived growth factor	Ligand-Receptor		True	Secreted Signaling	True	Embryonic	Myeloid	Fetal	Maternal	epiblast	DC
Mmusculus	4.5dpc	epiblast	DC	FGF2	FGFR1	1.0053	0	1.01038	0.966423	0.736536	0.0395848	0.75497	5.845459269258275e-05	0.00413372	FGF2	FGFR1	1	0.661538	230.152	193.452	True	True	Signaling by Fibroblast growth factor	Ligand-Receptor		True	Secreted Signaling	True	Embryonic	Myeloid	Fetal	Maternal	epiblast	DC
Mmusculus	4.5dpc	epiblast	DC	CXCL12	CXCR4	0.399814	0.936	0.147228	0.0382623	-0.470522	0.00852582	0.540472	0.404484	0.101652	CXCL12	CXCR4	1	0.238462	86.9442	47.9964	True	True	Signaling by Chemokines	Ligand-Receptor		True	Secreted Signaling		Embryonic	Myeloid	Fetal	Maternal	epiblast	DC
Mmusculus	4.5dpc	epiblast	DC	APP	TNFRSF21	0.831423	0.9982	0.682459	-0.189745	-0.423192	0.00412633	0.716894	1	0.00986719	APP	TNFRSF21	1	0.523077	189.295	149.681	True	True	Signaling by Amyloid-beta precursor protein	Ligand-Receptor		True	Secreted Signaling		Embryonic	Myeloid	Fetal	Maternal	epiblast	DC
Mmusculus	4.5dpc	epiblast	DC	ADM	CALCRL	0.458688	0.2252	0.198657	0.227151	-0.105776	0.00778748	0.577384	0.14401	0.0726106	ADM	CALCRL	0.931034	0.253846	117.73	71.1094	True	True	Signaling by Adrenomedullin	Ligand-Receptor		True	Secreted Signaling	True	Embryonic	Myeloid	Fetal	Maternal	epiblast	DC
Mmusculus	4.5dpc	epiblast	BC	HDGF	NCL	1.26943	0.8791	1.37606	-0.117875	-0.359929	0.00171278	0.782406	1	0.000997675	HDGF	NCL	1	0.5	598.266	150.188	True	True	Signaling by Hepatoma-derived growth factor	Ligand-Receptor		True	Secreted Signaling	True	Embryonic	Lymphoid	Fetal	Maternal	epiblast	BC
Mmusculus	4.5dpc	epiblast	BC	CXCL12	CXCR4	0.69982	0.0645	0.454535	0.860144	0.464372	0.0263217	0.673903	0.00334243	0.021691	CXCL12	CXCR4	1	0.333333	86.9442	349.092	True	True	Signaling by Chemokines	Ligand-Receptor		True	Secreted Signaling		Embryonic	Lymphoid	Fetal	Maternal	epiblast	BC
Mmusculus	4.5dpc	epiblast	BC	APP	SORL1	0.86879	0.9251	0.751607	0.0251138	-0.0455968	0.00378743	0.726584	0.152128	0.00805003	APP	SORL1	1	0.333333	189.295	260.964	True	True	Signaling by Amyloid-beta precursor protein	Ligand-Receptor		True	Secreted Signaling		Embryonic	Lymphoid	Fetal	Maternal	epiblast	BC
Mmusculus	4.5dpc	endoderm	trophectoderm	IGF2	IGF2R	0.498067	0.2601	0.238143	4.28698	-0.0955745	0.0186693	0.599333	0.0484787	0.0591575	IGF2	IGF2R	1	1	60.7814	98.3492	True	True	Signaling by Insulin-like growth factor	Ligand-Receptor	Inhibitory	True	Secreted Signaling	True	Embryonic	Extraembryonic	Fetal	Fetal	endoderm	trophectoderm
Mmusculus	4.5dpc	endoderm	trophectoderm	HDGF	NCL	2.14803	0	4.50935	0.934235	0.78798	0.00561279	0.866829	0.000678552	6.495220116188305e-06	HDGF	NCL	1	1	660.071	1511.49	True	True	Signaling by Hepatoma-derived growth factor	Ligand-Receptor		True	Secreted Signaling	True	Embryonic	Extraembryonic	Fetal	Fetal	endoderm	trophectoderm
Mmusculus	4.5dpc	endoderm	trophectoderm	GAS6	TYRO3	0.547016	0.1154	0.284141	1.58523	0.0138167	0.00911272	0.62034	0.00808379	0.0458023	GAS6	TYRO3	0.666667	1	76.0952	122.12	True	True	Signaling by Growth arrest	Ligand-Receptor		True	Secreted Signaling		Embryonic	Extraembryonic	Fetal	Fetal	endoderm	trophectoderm
Mmusculus	4.5dpc	endoderm	trophectoderm	FGF3	FGFR2	0.955406	0	0.586849	13.8984	0.672293	0.104167	0.70133	5.845459269258275e-05	0.00524341	FGF3	FGFR2	0.888889	1	60.4706	454.659	True	True	Signaling by Fibroblast growth factor	Ligand-Receptor		True	Secreted Signaling	True	Embryonic	Extraembryonic	Fetal	Fetal	endoderm	trophectoderm
Mmusculus	4.5dpc	endoderm	trophectoderm	FGF10	FGFR2	1.13342	0	1.13026	1.24456	0.778598	0.0653691	0.765191	5.845459269258275e-05	0.00195074	FGF10	FGFR2	1	1	159.148	454.659	True	True	Signaling by Fibroblast growth factor	Ligand-Receptor		True	Secreted Signaling	True	Embryonic	Extraembryonic	Fetal	Fetal	endoderm	trophectoderm
Mmusculus	4.5dpc	endoderm	trophectoderm	DKK1	LRP6	0.889761	0	0.382483	14.0899	0.637171	0.0229276	0.654662	5.845459269258275e-05	0.00709206	DKK1	LRP6	1	0.947368	585.046	34.877	True	True	Signaling by WNT	Ligand-Receptor		True	Secreted Signaling		Embryonic	Extraembryonic	Fetal	Fetal	endoderm	trophectoderm
Mmusculus	4.5dpc	endoderm	epiblast-primstreak	IGF2	IGFBP2	0.74629	0	0.435939	5.96827	0.898975	0.109935	0.669296	5.845459269258275e-05	0.016365	IGF2	IGFBP2	1	1	60.7814	245.583	True	True	Signaling by Insulin-like growth factor inhibition	Ligand-Ligand	Inhibitory	True	Secreted Signaling	True	Embryonic	Embryonic	Fetal	Fetal	endoderm	epiblast
Mmusculus	4.5dpc	endoderm	epiblast-primstreak	HDGF	NCL	2.0497	0	4.15055	0.81732	0.536185	0.00516619	0.86197	0.00081446	9.88871891241109e-06	HDGF	NCL	1	1	660.071	1064.4	True	True	Signaling by Hepatoma-derived growth factor	Ligand-Receptor		True	Secreted Signaling	True	Embryonic	Embryonic	Fetal	Fetal	endoderm	epiblast
Mmusculus	4.5dpc	endoderm	epiblast-primstreak	GAS6	TYRO3	0.476455	0.225	0.224278	1.18782	-0.106673	0.00719283	0.59211	0.143945	0.0657328	GAS6	TYRO3	0.666667	1	76.0952	88.7055	True	True	Signaling by Growth arrest	Ligand-Receptor		True	Secreted Signaling		Embryonic	Embryonic	Fetal	Fetal	endoderm	epiblast
Mmusculus	4.5dpc	endoderm	epiblast-3	IGF2	IGFBP2	0.731219	0	0.42393	5.92526	0.945161	0.106907	0.666198	5.845459269258275e-05	0.0178765	IGF2	IGFBP2	1	1	60.7814	267.08	True	True	Signaling by Insulin-like growth factor inhibition	Ligand-Ligand	Inhibitory	True	Secreted Signaling	True	Embryonic	Embryonic	Fetal	Fetal	endoderm	epiblast
Mmusculus	4.5dpc	endoderm	epiblast-3	HDGF	NCL	2.29722	0	5.05372	1.11162	0.905686	0.00629037	0.873271	0.000510932	2.8655641141920797e-06	HDGF	NCL	1	1	660.071	1826.76	True	True	Signaling by Hepatoma-derived growth factor	Ligand-Receptor		True	Secreted Signaling	True	Embryonic	Embryonic	Fetal	Fetal	endoderm	epiblast
Mmusculus	4.5dpc	endoderm	epiblast-3	GAS6	TYRO3	0.321564	0.6284	0.0928705	0.315477	-0.339697	0.00297846	0.482971	0.247434	0.147603	GAS6	TYRO3	0.666667	1	76.0952	30.7607	True	True	Signaling by Growth arrest	Ligand-Receptor		True	Secreted Signaling		Embryonic	Embryonic	Fetal	Fetal	endoderm	epiblast
Mmusculus	4.5dpc	endoderm	epiblast	MDK	PTPRZ1	1.0501	0.0082	1.10229	1.94491	0.22735	0.0665197	0.762933	0.00249588	0.00336443	MDK	PTPRZ1	1	1	217.924	239.728	True	True	Signaling by Midkine	Ligand-Receptor		True	Secreted Signaling	True	Embryonic	Embryonic	Fetal	Fetal	endoderm	epiblast
Mmusculus	4.5dpc	endoderm	epiblast	IGF2	IGFBP2	0.460112	0	0.207898	5.15171	0.483809	0.0524278	0.582921	5.845459269258275e-05	0.0721112	IGF2	IGFBP2	1	1	60.7814	85.5052	True	True	Signaling by Insulin-like growth factor inhibition	Ligand-Ligand	Inhibitory	True	Secreted Signaling	True	Embryonic	Embryonic	Fetal	Fetal	endoderm	epiblast
Mmusculus	4.5dpc	endoderm	epiblast	HDGF	NCL	2.03943	0	4.11305	0.805102	0.532015	0.00511952	0.86143	0.000832448	1.0816401574201082e-05	HDGF	NCL	1	1	660.071	1049.96	True	True	Signaling by Hepatoma-derived growth factor	Ligand-Receptor		True	Secreted Signaling	True	Embryonic	Embryonic	Fetal	Fetal	endoderm	epiblast
Mmusculus	4.5dpc	endoderm	epiblast	GAS6	TYRO3	0.468	0.2434	0.217105	1.14021	-0.124879	0.0069628	0.58818	0.148115	0.0691865	GAS6	TYRO3	0.666667	1	76.0952	82.9566	True	True	Signaling by Growth arrest	Ligand-Receptor		True	Secreted Signaling		Embryonic	Embryonic	Fetal	Fetal	endoderm	epiblast
Mmusculus	4.5dpc	endoderm	epiblast	FGF3	FGFR2	0.480604	0.0471	0.221741	13.2759	-0.0229986	0.0393597	0.590736	0.00308797	0.0643533	FGF3	FGFR2	0.888889	1	60.4706	105.453	True	True	Signaling by Fibroblast growth factor	Ligand-Receptor		True	Secreted Signaling	True	Embryonic	Embryonic	Fetal	Fetal	endoderm	epiblast
Mmusculus	4.5dpc	endoderm	epiblast	FGF10	FGFR2	0.658616	0.0208	0.427069	0.62205	0.083306	0.0246997	0.667018	0.00341037	0.0268367	FGF10	FGFR2	1	1	159.148	105.453	True	True	Signaling by Fibroblast growth factor	Ligand-Receptor		True	Secreted Signaling	True	Embryonic	Embryonic	Fetal	Fetal	endoderm	epiblast
Mmusculus	4.5dpc	endoderm	epiblast	DKK1	LRP6	1.00863	0	0.746101	14.2585	0.811624	0.0447245	0.725853	5.845459269258275e-05	0.00407662	DKK1	LRP6	1	1	585.046	78.3906	True	True	Signaling by WNT	Ligand-Receptor		True	Secreted Signaling		Embryonic	Embryonic	Fetal	Fetal	endoderm	epiblast
Mmusculus	4.5dpc	endoderm	endoderm	PDGFA	PDGFRA	1.04682	0.0915	0.802444	0.34924	-0.197978	0.0119561	0.733037	0.102907	0.00340198	PDGFA	PDGFRA	1	1	87.9949	480.511	True	True	Signaling by Platelet-derived growth factor	Ligand-Receptor		True	Secreted Signaling	True	Embryonic	Embryonic	Fetal	Fetal	endoderm	endoderm
Mmusculus	4.5dpc	endoderm	endoderm	IGF2	IGF2R	0.49363	0.3375	0.234607	4.28085	-0.0864753	0.0183921	0.597536	0.0499627	0.0610831	IGF2	IGF2R	1	1	60.7814	102.342	True	True	Signaling by Insulin-like growth factor	Ligand-Receptor	Inhibitory	True	Secreted Signaling	True	Embryonic	Embryonic	Fetal	Fetal	endoderm	endoderm
Mmusculus	4.5dpc	endoderm	endoderm	HDGF	NCL	2.23605	0.0002	4.83051	1.03888	0.823433	0.00601254	0.87075	0.00111739	4.4364243959191486e-06	HDGF	NCL	1	1	660.071	1609.17	True	True	Signaling by Hepatoma-derived growth factor	Ligand-Receptor		True	Secreted Signaling	True	Embryonic	Embryonic	Fetal	Fetal	endoderm	endoderm
Mmusculus	4.5dpc	endoderm	endoderm	GAS6	TYRO3	0.427523	0.3411	0.182765	0.91224	-0.183306	0.00586147	0.56718	0.171007	0.0896799	GAS6	TYRO3	0.666667	0.888889	76.0952	66.6163	True	True	Signaling by Growth arrest	Ligand-Receptor		True	Secreted Signaling		Embryonic	Embryonic	Fetal	Fetal	endoderm	endoderm
Mmusculus	4.5dpc	endoderm	endoderm	FGF3	FGFR2	0.520985	0.103	0.252793	13.3288	0.0235763	0.0448714	0.60648	0.00298028	0.052933	FGF3	FGFR2	0.888889	1	60.4706	118.043	True	True	Signaling by Fibroblast growth factor	Ligand-Receptor		True	Secreted Signaling	True	Embryonic	Embryonic	Fetal	Fetal	endoderm	endoderm
Mmusculus	4.5dpc	endoderm	endoderm	FGF10	FGFR2	0.698997	0.0344	0.486873	0.674993	0.129881	0.0281586	0.681409	0.00405133	0.0217869	FGF10	FGFR2	1	1	159.148	118.043	True	True	Signaling by Fibroblast growth factor	Ligand-Receptor		True	Secreted Signaling	True	Embryonic	Embryonic	Fetal	Fetal	endoderm	endoderm
Mmusculus	4.5dpc	endoderm	endoderm	DKK1	LRP6	0.887045	0.0003	0.374174	14.0861	0.636789	0.0224296	0.652175	0.00110653	0.0072294	DKK1	LRP6	1	0.888889	585.046	35.1839	True	True	Signaling by WNT	Ligand-Receptor		True	Secreted Signaling		Embryonic	Embryonic	Fetal	Fetal	endoderm	endoderm
Mmusculus	4.5dpc	endoderm	VEC	IGF2	IGFBP4	0.983117	0.0003	0.624655	4.43617	0.11422	0.0378305	0.707827	0.00156819	0.00451887	IGF2	IGFBP4	1	0.817881	60.7814	385.104	True	True	Signaling by Insulin-like growth factor inhibition	Ligand-Ligand	Inhibitory	True	Secreted Signaling	True	Embryonic	Vascular	Fetal	Maternal	endoderm	VEC
Mmusculus	4.5dpc	endoderm	VEC	HDGF	NCL	1.85219	0.0001	3.42983	0.582473	0.523611	0.0042691	0.850228	0.00123596	3.575618152090846e-05	HDGF	NCL	1	0.875828	660.071	570.811	True	True	Signaling by Hepatoma-derived growth factor	Ligand-Receptor		True	Secreted Signaling	True	Embryonic	Vascular	Fetal	Maternal	endoderm	VEC
Mmusculus	4.5dpc	endoderm	VEC	GAS6	MERTK	0.554991	0.8517	0.290907	-0.174789	-0.495161	0.00408622	0.623107	1	0.0439538	GAS6	MERTK	0.666667	0.561258	76.0952	111.854	True	True	Signaling by Growth arrest	Ligand-Receptor		True	Secreted Signaling		Embryonic	Vascular	Fetal	Maternal	endoderm	VEC
Mmusculus	4.5dpc	endoderm	VEC	FGF3	FGFR2	0.535123	0	0.263665	13.3474	0.192007	0.0468013	0.611493	0.000699848	0.0487412	FGF3	FGFR2	0.888889	0.604305	60.4706	102.101	True	True	Signaling by Fibroblast growth factor	Ligand-Receptor		True	Secreted Signaling	True	Embryonic	Vascular	Fetal	Maternal	endoderm	VEC
Mmusculus	4.5dpc	endoderm	VEC	FGF10	FGFR2	0.713136	0.0022	0.507813	0.69353	0.298312	0.0293696	0.685963	0.00177089	0.0202552	FGF10	FGFR2	1	0.604305	159.148	102.101	True	True	Signaling by Fibroblast growth factor	Ligand-Receptor		True	Secreted Signaling	True	Embryonic	Vascular	Fetal	Maternal	endoderm	VEC
Mmusculus	4.5dpc	endoderm	VEC	DKK1	LRP6	1.15277	0	1.18699	14.463	1.17226	0.071153	0.769562	1.9387649868675172e-05	0.00175159	DKK1	LRP6	1	0.650662	585.046	115.198	True	True	Signaling by WNT	Ligand-Receptor		True	Secreted Signaling		Embryonic	Vascular	Fetal	Maternal	endoderm	VEC
Mmusculus	4.5dpc	endoderm	TF	PDGFA	PDGFRA	1.36131	0.0001	1.12018	0.606864	0.465205	0.0166903	0.764386	0.00100237	0.000665807	PDGFA	PDGFRA	1	0.971745	87.9949	678.509	True	True	Signaling by Platelet-derived growth factor	Ligand-Receptor		True	Secreted Signaling	True	Embryonic	Stromal	Fetal	Maternal	endoderm	TF
Mmusculus	4.5dpc	endoderm	TF	IGF2	IGFBP6	1.61277	0	1.12639	4.98412	0.972635	0.0774599	0.764884	5.845459269258275e-05	0.000371911	IGF2	IGFBP6	1	0.981717	60.7814	1290.7	True	True	Signaling by Insulin-like growth factor inhibition	Ligand-Ligand	Inhibitory	True	Secreted Signaling	True	Embryonic	Stromal	Fetal	Maternal	endoderm	TF
Mmusculus	4.5dpc	endoderm	TF	HDGF	NCL	1.72651	0.0058	2.97126	0.43305	0.178939	0.00369832	0.840858	0.00225899	7.53155326316098e-05	HDGF	NCL	1	0.914681	660.071	340.805	True	True	Signaling by Hepatoma-derived growth factor	Ligand-Receptor		True	Secreted Signaling	True	Embryonic	Stromal	Fetal	Maternal	endoderm	TF
Mmusculus	4.5dpc	endoderm	TF	GAS6	MERTK	0.509672	0.9264	0.252459	-0.233824	-0.635489	0.00354616	0.606322	1	0.0554617	GAS6	MERTK	0.666667	0.527424	76.0952	82.8276	True	True	Signaling by Growth arrest	Ligand-Receptor		True	Secreted Signaling		Embryonic	Stromal	Fetal	Maternal	endoderm	TF
Mmusculus	4.5dpc	endoderm	TF	FGF3	FGFR2	0.405075	0.0004	0.163662	13.1769	-0.117916	0.0290504	0.553582	0.00315976	0.0992387	FGF3	FGFR2	0.888889	0.463158	60.4706	49.0679	True	True	Signaling by Fibroblast growth factor	Ligand-Receptor		True	Secreted Signaling	True	Embryonic	Stromal	Fetal	Maternal	endoderm	TF
Mmusculus	4.5dpc	endoderm	TF	FGF10	FGFR2	0.583087	0.0342	0.315209	0.523024	-0.0116118	0.0182303	0.63248	0.0692222	0.0392775	FGF10	FGFR2	1	0.463158	159.148	49.0679	True	True	Signaling by Fibroblast growth factor	Ligand-Receptor		True	Secreted Signaling	True	Embryonic	Stromal	Fetal	Maternal	endoderm	TF
Mmusculus	4.5dpc	endoderm	TF	DKK1	LRP6	1.36396	0	1.833	14.7625	1.52308	0.109878	0.805825	2.4036184194881397e-06	0.000658423	DKK1	LRP6	1	0.831025	585.046	204.182	True	True	Signaling by WNT	Ligand-Receptor		True	Secreted Signaling		Embryonic	Stromal	Fetal	Maternal	endoderm	TF
Mmusculus	4.5dpc	endoderm	TC	IGF2	IGF1R	1.1132	0	0.728308	4.6865	1.08684	0.032059	0.723445	5.845459269258275e-05	0.0022716	IGF2	IGF1R	1	0.581395	60.7814	1159.66	True	True	Signaling by Insulin-like growth factor	Ligand-Receptor		True	Secreted Signaling	True	Embryonic	Lymphoid	Fetal	Maternal	endoderm	TC
Mmusculus	4.5dpc	endoderm	TC	HDGF	NCL	1.55564	0.1669	2.34776	0.229886	0.134905	0.00292226	0.82446	0.0080381	0.00023258	HDGF	NCL	1	0.635659	660.071	307.523	True	True	Signaling by Hepatoma-derived growth factor	Ligand-Receptor		True	Secreted Signaling	True	Embryonic	Lymphoid	Fetal	Maternal	endoderm	TC
Mmusculus	4.5dpc	endoderm	SMC	IGF2	IGFBP6	1.23399	0	0.82456	4.69076	0.345202	0.0567033	0.735689	0.000147363	0.00116134	IGF2	IGFBP6	1	0.910196	60.7814	671.413	True	True	Signaling by Insulin-like growth factor inhibition	Ligand-Ligand	Inhibitory	True	Secreted Signaling	True	Embryonic	Stromal	Fetal	Maternal	endoderm	SMC
Mmusculus	4.5dpc	endoderm	SMC	HDGF	NCL	1.77841	0.0015	3.16063	0.494759	0.277125	0.00393404	0.844949	0.00161389	5.942261087350296e-05	HDGF	NCL	1	0.913003	660.071	406.83	True	True	Signaling by Hepatoma-derived growth factor	Ligand-Receptor		True	Secreted Signaling	True	Embryonic	Stromal	Fetal	Maternal	endoderm	SMC
Mmusculus	4.5dpc	endoderm	SMC	GAS6	AXL	0.604825	0.8607	0.333186	-0.180165	-0.524391	0.00541356	0.638903	1	0.0357056	GAS6	AXL	0.666667	0.671656	76.0952	113.662	True	True	Signaling by Growth arrest	Ligand-Receptor		True	Secreted Signaling		Embryonic	Stromal	Fetal	Maternal	endoderm	SMC
Mmusculus	4.5dpc	endoderm	SMC	FGF3	FGFR2	1.07823	0	0.681297	14.0594	1.16217	0.120932	0.716721	2.1014570000041815e-05	0.00273364	FGF3	FGFR2	0.888889	0.925164	60.4706	480.282	True	True	Signaling by Fibroblast growth factor	Ligand-Receptor		True	Secreted Signaling	True	Embryonic	Stromal	Fetal	Maternal	endoderm	SMC
Mmusculus	4.5dpc	endoderm	SMC	FGF10	FGFR2	1.25624	0	1.31216	1.40559	1.26848	0.0758897	0.778332	5.845459269258275e-05	0.00106328	FGF10	FGFR2	1	0.925164	159.148	480.282	True	True	Signaling by Fibroblast growth factor	Ligand-Receptor		True	Secreted Signaling	True	Embryonic	Stromal	Fetal	Maternal	endoderm	SMC
Mmusculus	4.5dpc	endoderm	SMC	DKK1	LRP6	1.17041	0	1.24096	14.488	1.19037	0.0743883	0.773481	1.7491713263223528e-05	0.00158046	DKK1	LRP6	1	0.697848	585.046	124.615	True	True	Signaling by WNT	Ligand-Receptor		True	Secreted Signaling		Embryonic	Stromal	Fetal	Maternal	endoderm	SMC
Mmusculus	4.5dpc	endoderm	PC	IGF2	IGFBP5	0.733884	0.0004	0.426053	4.42963	0.10956	0.0297372	0.666753	0.00168954	0.0176255	IGF2	IGFBP5	1	0.544676	60.7814	395.504	True	True	Signaling by Insulin-like growth factor inhibition	Ligand-Ligand	Inhibitory	True	Secreted Signaling	True	Embryonic	Perivascular	Fetal	Maternal	endoderm	PC
Mmusculus	4.5dpc	endoderm	PC	HDGF	NCL	1.72779	0.0056	2.97592	0.434571	0.227249	0.00370413	0.840963	0.00223319	7.431894201211416e-05	HDGF	NCL	1	0.878825	660.071	369.679	True	True	Signaling by Hepatoma-derived growth factor	Ligand-Receptor		True	Secreted Signaling	True	Embryonic	Perivascular	Fetal	Maternal	endoderm	PC
Mmusculus	4.5dpc	endoderm	PC	GAS6	MERTK	0.76298	0.3047	0.467363	0.0961593	-0.0725011	0.0065648	0.676954	0.162487	0.014971	GAS6	MERTK	0.666667	0.679315	76.0952	241.609	True	True	Signaling by Growth arrest	Ligand-Receptor		True	Secreted Signaling		Embryonic	Perivascular	Fetal	Maternal	endoderm	PC
Mmusculus	4.5dpc	endoderm	PC	FGF3	FGFR2	0.490875	0	0.229639	13.2894	0.122262	0.0407617	0.59496	0.00142469	0.0616984	FGF3	FGFR2	0.888889	0.49082	60.4706	89.3871	True	True	Signaling by Fibroblast growth factor	Ligand-Receptor		True	Secreted Signaling	True	Embryonic	Perivascular	Fetal	Maternal	endoderm	PC
Mmusculus	4.5dpc	endoderm	PC	FGF10	FGFR2	0.668887	0.0061	0.442281	0.635517	0.228567	0.0255795	0.670893	0.00228714	0.0252434	FGF10	FGFR2	1	0.49082	159.148	89.3871	True	True	Signaling by Fibroblast growth factor	Ligand-Receptor		True	Secreted Signaling	True	Embryonic	Perivascular	Fetal	Maternal	endoderm	PC
Mmusculus	4.5dpc	endoderm	PC	DKK1	LRP6	1.18884	0	1.29734	14.5141	1.25364	0.0777678	0.77735	1.1756789606870742e-05	0.00142812	DKK1	LRP6	1	0.624235	585.046	138.134	True	True	Signaling by WNT	Ligand-Receptor		True	Secreted Signaling		Embryonic	Perivascular	Fetal	Maternal	endoderm	PC
Mmusculus	4.5dpc	endoderm	NKC	IGF2	IGF2R	0.35107	1	0.121007	4.08388	-0.180208	0.00948645	0.516039	0.0646856	0.127424	IGF2	IGF2R	1	0.266833	60.7814	45.1633	True	True	Signaling by Insulin-like growth factor	Ligand-Receptor	Inhibitory	True	Secreted Signaling	True	Embryonic	Lymphoid	Fetal	Maternal	endoderm	NKC
Mmusculus	4.5dpc	endoderm	NKC	HDGF	NCL	1.87829	0.0001	3.52509	0.613515	0.564387	0.00438768	0.851963	0.00116565	3.087926424329768e-05	HDGF	NCL	1	0.860349	660.071	616.043	True	True	Signaling by Hepatoma-derived growth factor	Ligand-Receptor		True	Secreted Signaling	True	Embryonic	Lymphoid	Fetal	Maternal	endoderm	NKC
Mmusculus	4.5dpc	endoderm	MPH	IGF2	IGFBP4	0.511503	1	0.248849	4.00235	-0.325794	0.0150709	0.604602	0.0657144	0.0550172	IGF2	IGFBP4	1	0.32618	60.7814	180.427	True	True	Signaling by Insulin-like growth factor inhibition	Ligand-Ligand	Inhibitory	True	Secreted Signaling	True	Embryonic	Myeloid	Fetal	Maternal	endoderm	MPH
Mmusculus	4.5dpc	endoderm	MPH	HDGF	NCL	1.62401	0.0551	2.59722	0.311171	0.161166	0.00323276	0.831648	0.00476873	0.000135813	HDGF	NCL	1	0.772532	660.071	326.136	True	True	Signaling by Hepatoma-derived growth factor	Ligand-Receptor		True	Secreted Signaling	True	Embryonic	Myeloid	Fetal	Maternal	endoderm	MPH
Mmusculus	4.5dpc	endoderm	MPH	GAS6	MERTK	0.556354	0.8481	0.292063	-0.173013	-0.147416	0.00410246	0.623572	0.775256	0.0437085	GAS6	MERTK	0.666667	0.354793	76.0952	209.962	True	True	Signaling by Growth arrest	Ligand-Receptor		True	Secreted Signaling		Embryonic	Myeloid	Fetal	Maternal	endoderm	MPH
Mmusculus	4.5dpc	endoderm	MPH	DKK1	LRP6	1.11351	0	1.0669	14.4073	1.34174	0.0639547	0.759969	2.582691332907267e-05	0.00226797	DKK1	LRP6	1	0.412017	585.046	158.772	True	True	Signaling by WNT	Ligand-Receptor		True	Secreted Signaling		Embryonic	Myeloid	Fetal	Maternal	endoderm	MPH
Mmusculus	4.5dpc	endoderm	MPH	APOE	TREM2	1.27565	0.0028	1.42171	1.42587	0.491707	0.0752999	0.785172	0.00188793	0.000973087	APOE	TREM2	1	0.426323	660.679	205.14	True	True	Signaling by Apolipoprotein	Ligand-Receptor		True	Secreted Signaling		Embryonic	Myeloid	Fetal	Maternal	endoderm	MPH
Mmusculus	4.5dpc	endoderm	MET	IGF2	IGFBP6	2.49727	0	1.83121	5.66914	2.13822	0.125929	0.805749	1.302436232152257e-06	0.000101027	IGF2	IGFBP6	1	1	60.7814	7501	True	True	Signaling by Insulin-like growth factor inhibition	Ligand-Ligand	Inhibitory	True	Secreted Signaling	True	Embryonic	Mesothelial	Fetal	Maternal	endoderm	MET
Mmusculus	4.5dpc	endoderm	MET	HDGF	NCL	1.84766	0.0004	3.41332	0.577096	0.399268	0.00424856	0.84992	0.00125062	3.656496375020634e-05	HDGF	NCL	1	0.902256	660.071	464.069	True	True	Signaling by Hepatoma-derived growth factor	Ligand-Receptor		True	Secreted Signaling	True	Embryonic	Mesothelial	Fetal	Maternal	endoderm	MET
Mmusculus	4.5dpc	endoderm	MET	GAS6	MERTK	0.708081	0.4532	0.420787	0.0246421	-0.215186	0.00591058	0.66537	0.246829	0.020775	GAS6	MERTK	0.666667	0.691729	76.0952	193.293	True	True	Signaling by Growth arrest	Ligand-Receptor		True	Secreted Signaling		Embryonic	Mesothelial	Fetal	Maternal	endoderm	MET
Mmusculus	4.5dpc	endoderm	MET	FGF3	FGFR2	0.600076	0	0.313612	13.4325	0.259439	0.055667	0.63189	0.00034506	0.0363867	FGF3	FGFR2	0.888889	0.691729	60.4706	115.937	True	True	Signaling by Fibroblast growth factor	Ligand-Receptor		True	Secreted Signaling	True	Embryonic	Mesothelial	Fetal	Maternal	endoderm	MET
Mmusculus	4.5dpc	endoderm	MET	FGF10	FGFR2	0.778089	0.0006	0.60401	0.778689	0.365743	0.0349332	0.70434	0.0013294	0.0134671	FGF10	FGFR2	1	0.691729	159.148	115.937	True	True	Signaling by Fibroblast growth factor	Ligand-Receptor		True	Secreted Signaling	True	Embryonic	Mesothelial	Fetal	Maternal	endoderm	MET
Mmusculus	4.5dpc	endoderm	MET	DKK1	LRP6	1.38728	0	1.90433	14.7956	1.56308	0.114154	0.808795	2.0690576079100152e-06	0.000602707	DKK1	LRP6	1	0.796992	585.046	237.24	True	True	Signaling by WNT	Ligand-Receptor		True	Secreted Signaling		Embryonic	Mesothelial	Fetal	Maternal	endoderm	MET
Mmusculus	4.5dpc	endoderm	LEC	IGF2	IGFBP5	1.20997	0	0.805425	4.79555	0.938094	0.0562162	0.733399	5.845459269258275e-05	0.00127524	IGF2	IGFBP5	1	0.814103	60.7814	1331.19	True	True	Signaling by Insulin-like growth factor inhibition	Ligand-Ligand	Inhibitory	True	Secreted Signaling	True	Embryonic	Vascular	Fetal	Maternal	endoderm	LEC
Mmusculus	4.5dpc	endoderm	LEC	HDGF	NCL	1.8111	0.0004	3.27992	0.533627	0.452804	0.00408252	0.84736	0.00136059	5.169593645677936e-05	HDGF	NCL	1	0.833333	660.071	510.304	True	True	Signaling by Hepatoma-derived growth factor	Ligand-Receptor		True	Secreted Signaling	True	Embryonic	Vascular	Fetal	Maternal	endoderm	LEC
Mmusculus	4.5dpc	endoderm	LEC	GAS6	MERTK	0.674827	0.5369	0.392575	-0.0186777	-0.283414	0.00551429	0.6576	0.451471	0.0243585	GAS6	MERTK	0.666667	0.634615	76.0952	172.107	True	True	Signaling by Growth arrest	Ligand-Receptor		True	Secreted Signaling		Embryonic	Vascular	Fetal	Maternal	endoderm	LEC
Mmusculus	4.5dpc	endoderm	LEC	FGF3	FGFR2	0.424203	0.0148	0.17837	13.2019	0.0339496	0.0316613	0.56419	0.00312386	0.0911091	FGF3	FGFR2	0.888889	0.448718	60.4706	69.5301	True	True	Signaling by Fibroblast growth factor	Ligand-Receptor		True	Secreted Signaling	True	Embryonic	Vascular	Fetal	Maternal	endoderm	LEC
Mmusculus	4.5dpc	endoderm	LEC	FGF10	FGFR2	0.602215	0.0268	0.343538	0.548103	0.140254	0.0198687	0.642424	0.00372798	0.0360576	FGF10	FGFR2	1	0.448718	159.148	69.5301	True	True	Signaling by Fibroblast growth factor	Ligand-Receptor		True	Secreted Signaling	True	Embryonic	Vascular	Fetal	Maternal	endoderm	LEC
Mmusculus	4.5dpc	endoderm	LEC	DKK1	LRP6	1.09568	0	1.01238	14.382	1.13754	0.0606861	0.755152	3.205901716154464e-05	0.00251448	DKK1	LRP6	1	0.532051	585.046	106.582	True	True	Signaling by WNT	Ligand-Receptor		True	Secreted Signaling		Embryonic	Vascular	Fetal	Maternal	endoderm	LEC
Mmusculus	4.5dpc	endoderm	LE	IGF2	IGFBP4	0.359752	1	0.127926	3.86276	-0.930371	0.00774745	0.522978	0.0683388	0.123229	IGF2	IGFBP4	1	0.45614	60.7814	42.2297	True	True	Signaling by Insulin-like growth factor inhibition	Ligand-Ligand	Inhibitory	True	Secreted Signaling	True	Embryonic	Epithelial	Fetal	Maternal	endoderm	LE
Mmusculus	4.5dpc	endoderm	LE	HDGF	NCL	1.98401	0	3.91083	0.739208	0.601958	0.00486781	0.858393	0.000933563	1.7254979869176028e-05	HDGF	NCL	1	0.947368	660.071	674.386	True	True	Signaling by Hepatoma-derived growth factor	Ligand-Receptor		True	Secreted Signaling	True	Embryonic	Epithelial	Fetal	Maternal	endoderm	LE
Mmusculus	4.5dpc	endoderm	LE	FGF3	FGFR2	1.35824	0	0.896617	14.4266	1.38314	0.159152	0.743753	4.5765676612366405e-06	0.000670256	FGF3	FGFR2	0.888889	0.982456	60.4706	865.665	True	True	Signaling by Fibroblast growth factor	Ligand-Receptor		True	Secreted Signaling	True	Embryonic	Epithelial	Fetal	Maternal	endoderm	LE
Mmusculus	4.5dpc	endoderm	LE	FGF10	FGFR2	1.53625	0	1.72687	1.77271	1.48945	0.0998741	0.801116	5.845459269258275e-05	0.00025564	FGF10	FGFR2	1	0.982456	159.148	865.665	True	True	Signaling by Fibroblast growth factor	Ligand-Receptor		True	Secreted Signaling	True	Embryonic	Epithelial	Fetal	Maternal	endoderm	LE
Mmusculus	4.5dpc	endoderm	LE	DKK1	LRP6	1.14343	0	1.15841	14.4497	1.11671	0.0694401	0.767394	3.0833750035042925e-05	0.00184615	DKK1	LRP6	1	0.754386	585.046	102.143	True	True	Signaling by WNT	Ligand-Receptor		True	Secreted Signaling		Embryonic	Epithelial	Fetal	Maternal	endoderm	LE
Mmusculus	4.5dpc	endoderm	LE	APLP2	PIGR	0.685296	0.4315	0.467361	0.299141	-0.0908514	0.00734215	0.676953	0.193553	0.0232221	APLP2	PIGR	1	0.649123	114.16	135.517	True	True	Signaling by Amyloid-like protein	Ligand-Receptor		True	Secreted Signaling		Embryonic	Epithelial	Fetal	Maternal	endoderm	LE
Mmusculus	4.5dpc	endoderm	GE	IGF2	IGFBP4	0.704269	1	0.402455	4.17966	-0.243983	0.0243735	0.660393	0.0298859	0.021236	IGF2	IGFBP4	1	0.716186	60.7814	233.587	True	True	Signaling by Insulin-like growth factor inhibition	Ligand-Ligand	Inhibitory	True	Secreted Signaling	True	Embryonic	Epithelial	Fetal	Maternal	endoderm	GE
Mmusculus	4.5dpc	endoderm	GE	HDGF	NCL	1.72399	0.0068	2.96206	0.430054	0.19159	0.00368688	0.84065	0.00236446	7.615108526805982e-05	HDGF	NCL	1	0.922395	660.071	385.499	True	True	Signaling by Hepatoma-derived growth factor	Ligand-Receptor		True	Secreted Signaling	True	Embryonic	Epithelial	Fetal	Maternal	endoderm	GE
Mmusculus	4.5dpc	endoderm	GE	GAS6	MERTK	0.409842	0.9922	0.167765	-0.363874	-0.850787	0.0023565	0.55664	1	0.0974572	GAS6	MERTK	0.666667	0.534368	76.0952	48.8589	True	True	Signaling by Growth arrest	Ligand-Receptor		True	Secreted Signaling		Embryonic	Epithelial	Fetal	Maternal	endoderm	GE
Mmusculus	4.5dpc	endoderm	GE	FGF3	FGFR2	1.1496	0	0.736177	14.153	1.14576	0.130673	0.724519	2.4012293276474767e-05	0.00178364	FGF3	FGFR2	0.888889	0.913525	60.4706	579.77	True	True	Signaling by Fibroblast growth factor	Ligand-Receptor		True	Secreted Signaling	True	Embryonic	Epithelial	Fetal	Maternal	endoderm	GE
Mmusculus	4.5dpc	endoderm	GE	FGF10	FGFR2	1.32761	0	1.41786	1.49916	1.25206	0.0820027	0.784943	5.845459269258275e-05	0.000757073	FGF10	FGFR2	1	0.913525	159.148	579.77	True	True	Signaling by Fibroblast growth factor	Ligand-Receptor		True	Secreted Signaling	True	Embryonic	Epithelial	Fetal	Maternal	endoderm	GE
Mmusculus	4.5dpc	endoderm	GE	DKK1	LRP6	1.20511	0	1.34709	14.5372	1.21288	0.0807501	0.780589	1.5617546856554855e-05	0.0013234	DKK1	LRP6	1	0.780488	585.046	140.819	True	True	Signaling by WNT	Ligand-Receptor		True	Secreted Signaling		Embryonic	Epithelial	Fetal	Maternal	endoderm	GE
Mmusculus	4.5dpc	endoderm	GE	APLP2	PIGR	1.35672	0	1.32363	1.76733	1.23337	0.020794	0.779081	5.845459269258275e-05	0.000676212	APLP2	PIGR	1	0.884701	114.16	915.826	True	True	Signaling by Amyloid-like protein	Ligand-Receptor		True	Secreted Signaling		Embryonic	Epithelial	Fetal	Maternal	endoderm	GE
Mmusculus	4.5dpc	endoderm	ESF	PDGFA	PDGFRA	1.3957	0.0001	1.15493	0.635036	0.872299	0.017208	0.767126	0.00100237	0.000571185	PDGFA	PDGFRA	1	0.987823	87.9949	746.772	True	True	Signaling by Platelet-derived growth factor	Ligand-Receptor		True	Secreted Signaling	True	Embryonic	Stromal	Fetal	Maternal	endoderm	ESF
Mmusculus	4.5dpc	endoderm	ESF	IGF2	IGFBP6	1.15955	0	0.765245	4.63311	0.245676	0.0526244	0.728367	0.000388967	0.00169384	IGF2	IGFBP6	1	0.92675	60.7814	605.874	True	True	Signaling by Insulin-like growth factor inhibition	Ligand-Ligand	Inhibitory	True	Secreted Signaling	True	Embryonic	Stromal	Fetal	Maternal	endoderm	ESF
Mmusculus	4.5dpc	endoderm	ESF	HDGF	NCL	1.96869	0	3.85493	0.720994	0.791888	0.00479823	0.857516	0.000963067	1.855616059847413e-05	HDGF	NCL	1	0.953957	660.071	689.148	True	True	Signaling by Hepatoma-derived growth factor	Ligand-Receptor		True	Secreted Signaling	True	Embryonic	Stromal	Fetal	Maternal	endoderm	ESF
Mmusculus	4.5dpc	endoderm	ESF	GAS6	MERTK	0.65817	0.589	0.378443	-0.0403723	-0.281113	0.00531579	0.653461	0.777566	0.0269247	GAS6	MERTK	0.666667	0.711568	76.0952	151.46	True	True	Signaling by Growth arrest	Ligand-Receptor		True	Secreted Signaling		Embryonic	Stromal	Fetal	Maternal	endoderm	ESF
Mmusculus	4.5dpc	endoderm	ESF	FGF3	FGFR2	0.513967	0	0.247396	13.3196	-0.00489194	0.0439136	0.603902	0.00301617	0.054396	FGF3	FGFR2	0.888889	0.650114	60.4706	86.9548	True	True	Signaling by Fibroblast growth factor	Ligand-Receptor		True	Secreted Signaling	True	Embryonic	Stromal	Fetal	Maternal	endoderm	ESF
Mmusculus	4.5dpc	endoderm	ESF	FGF10	FGFR2	0.691979	0.0032	0.47648	0.665792	0.101413	0.0275575	0.679063	0.00194806	0.0226399	FGF10	FGFR2	1	0.650114	159.148	86.9548	True	True	Signaling by Fibroblast growth factor	Ligand-Receptor		True	Secreted Signaling	True	Embryonic	Stromal	Fetal	Maternal	endoderm	ESF
Mmusculus	4.5dpc	endoderm	ESF	DKK1	LRP6	1.26825	0	1.54024	14.6268	1.31855	0.0923287	0.791848	7.569917014286533e-06	0.00100553	DKK1	LRP6	1	0.817732	585.046	155.519	True	True	Signaling by WNT	Ligand-Receptor		True	Secreted Signaling		Embryonic	Stromal	Fetal	Maternal	endoderm	ESF
Mmusculus	4.5dpc	endoderm	DC	HDGF	NCL	1.6021	0.0908	2.51729	0.285126	0.0301193	0.00313327	0.829448	0.00589286	0.000160307	HDGF	NCL	1	0.861538	660.071	266.647	True	True	Signaling by Hepatoma-derived growth factor	Ligand-Receptor		True	Secreted Signaling	True	Embryonic	Myeloid	Fetal	Maternal	endoderm	DC
Mmusculus	4.5dpc	endoderm	BC	HDGF	NCL	1.30436	0.7843	1.43085	-0.068888	-0.292447	0.00178098	0.785711	0.929431	0.000841359	HDGF	NCL	1	0.5	660.071	150.188	True	True	Signaling by Hepatoma-derived growth factor	Ligand-Receptor		True	Secreted Signaling	True	Embryonic	Lymphoid	Fetal	Maternal	endoderm	BC
Mmusculus	4.5dpc	VEC	trophectoderm	SEMA3F	NRP2	0.51194	0.04	0.258078	0.705778	0.11043	0.00900259	0.608946	0.00425371	0.0548765	SEMA3F	NRP2	0.528146	1	86.9372	73.3486	True	True	Signaling by Semaphorin	Ligand-Receptor		True	Secreted Signaling		Vascular	Extraembryonic	Maternal	Fetal	VEC	trophectoderm
Mmusculus	4.5dpc	VEC	trophectoderm	IL15	IL2RB	0.552073	0.0164	0.163049	0.244709	-0.00331486	0.00912816	0.553119	0.0358594	0.0446549	IL15	IL2RB	0.637417	0.473684	186.926	34.8166	True	True	Signaling by Interleukin	Ligand-Receptor		True	Secreted Signaling	True	Vascular	Extraembryonic	Maternal	Fetal	VEC	trophectoderm
Mmusculus	4.5dpc	VEC	trophectoderm	HDGF	NCL	1.74691	0.0005	2.52653	0.371743	0.367763	0.00314477	0.829707	0.00229205	6.7528317438437e-05	HDGF	NCL	0.703642	1	176.371	1511.49	True	True	Signaling by Hepatoma-derived growth factor	Ligand-Receptor		True	Secreted Signaling	True	Vascular	Extraembryonic	Maternal	Fetal	VEC	trophectoderm
Mmusculus	4.5dpc	VEC	trophectoderm	DKK2	LRP6	0.673625	0.0669	0.27438	0.29063	0.48152	0.0117895	0.616214	0.00518484	0.0245761	DKK2	LRP6	0.584437	0.947368	433.201	34.877	True	True	Signaling by WNT	Ligand-Receptor		True	Secreted Signaling		Vascular	Extraembryonic	Maternal	Fetal	VEC	trophectoderm
Mmusculus	4.5dpc	VEC	epiblast-primstreak	HDGF	NCL	1.64858	0.0014	2.3255	0.254827	0.115968	0.00289455	0.82377	0.00268139	0.000114573	HDGF	NCL	0.703642	1	176.371	1064.4	True	True	Signaling by Hepatoma-derived growth factor	Ligand-Receptor		True	Secreted Signaling	True	Vascular	Embryonic	Maternal	Fetal	VEC	epiblast
Mmusculus	4.5dpc	VEC	epiblast-primstreak	APP	TNFRSF21	1.41812	0	0.666502	0.417219	0.292317	0.00402985	0.714487	0.0014006	0.00108142	APP	TNFRSF21	0.961921	1	1011.28	36.7105	True	True	Signaling by Amyloid-beta precursor protein	Ligand-Receptor		True	Secreted Signaling		Vascular	Embryonic	Maternal	Fetal	VEC	epiblast
Mmusculus	4.5dpc	VEC	epiblast-3	TGFB2	TGFBR1	0.36939	0.9998	0.11678	-0.420635	-0.688997	0.00174827	0.511598	1	0.11847	TGFB2	TGFBR1	0.44702	0.777778	89.7163	37.4763	True	True	Signaling by Transforming growth factor	Ligand-Receptor		True	Secreted Signaling	True	Vascular	Embryonic	Maternal	Fetal	VEC	epiblast
Mmusculus	4.5dpc	VEC	epiblast-3	TGFB1	TGFBR1	0.534392	0.3103	0.192399	0.106805	-0.125783	0.00234544	0.573474	0.163789	0.0489227	TGFB1	TGFBR1	0.65894	0.777778	139.855	37.4763	True	True	Signaling by Transforming growth factor	Ligand-Receptor		True	Secreted Signaling	True	Vascular	Embryonic	Maternal	Fetal	VEC	epiblast
Mmusculus	4.5dpc	VEC	epiblast-3	SEMA3F	NRP2	0.410385	0.2741	0.141243	0.583213	-0.0490909	0.00492703	0.535315	0.155088	0.0972515	SEMA3F	NRP2	0.528146	1	86.9372	36.5291	True	True	Signaling by Semaphorin	Ligand-Receptor		True	Secreted Signaling		Vascular	Embryonic	Maternal	Fetal	VEC	epiblast
Mmusculus	4.5dpc	VEC	epiblast-3	HDGF	NCL	1.8961	0.0002	2.83154	0.549125	0.485469	0.00352441	0.837609	0.00184668	2.8472041822359067e-05	HDGF	NCL	0.703642	1	176.371	1826.76	True	True	Signaling by Hepatoma-derived growth factor	Ligand-Receptor		True	Secreted Signaling	True	Vascular	Embryonic	Maternal	Fetal	VEC	epiblast
Mmusculus	4.5dpc	VEC	epiblast	TGFB2	TGFBR1	0.510091	0.9968	0.260192	-0.218952	-0.500888	0.00389524	0.609917	1	0.0553419	TGFB2	TGFBR1	0.44702	1	89.7163	84.9369	True	True	Signaling by Transforming growth factor	Ligand-Receptor		True	Secreted Signaling	True	Vascular	Embryonic	Maternal	Fetal	VEC	epiblast
Mmusculus	4.5dpc	VEC	epiblast	TGFB1	TGFBR1	0.675093	0.0031	0.428675	0.308488	0.0623263	0.00522576	0.667434	0.0032387	0.024318	TGFB1	TGFBR1	0.65894	1	139.855	84.9369	True	True	Signaling by Transforming growth factor	Ligand-Receptor		True	Secreted Signaling	True	Vascular	Embryonic	Maternal	Fetal	VEC	epiblast
Mmusculus	4.5dpc	VEC	epiblast	PTN	PTPRZ1	1.02676	0	1.05232	2.07866	0.506394	0.0782758	0.758712	5.845459269258275e-05	0.00374687	PTN	PTPRZ1	0.574503	1	259.997	239.728	True	True	Signaling by Pleiotrophin	Ligand-Receptor		True	Secreted Signaling		Vascular	Embryonic	Maternal	Fetal	VEC	epiblast
Mmusculus	4.5dpc	VEC	epiblast	HDGF	NCL	1.63831	0.0034	2.30449	0.24261	0.111798	0.0028684	0.82311	0.00272872	0.000122726	HDGF	NCL	0.703642	1	176.371	1049.96	True	True	Signaling by Hepatoma-derived growth factor	Ligand-Receptor		True	Secreted Signaling	True	Vascular	Embryonic	Maternal	Fetal	VEC	epiblast
Mmusculus	4.5dpc	VEC	epiblast	HBEGF	ERBB2	0.534198	0	0.247494	1.42892	0.743642	0.024952	0.603949	5.845459269258275e-05	0.0489671	HBEGF	ERBB2	0.334437	1	55.2339	137.309	True	True	Signaling by Epidermal growth factor	Ligand-Receptor		True	Secreted Signaling	True	Vascular	Embryonic	Maternal	Fetal	VEC	epiblast
Mmusculus	4.5dpc	VEC	epiblast	EDN1	EDNRB	0.564887	0	0.21777	1.05392	0.612512	0.0278309	0.58855	5.845459269258275e-05	0.0422053	EDN1	EDNRB	0.539735	0.862069	243.554	38.8093	True	True	Signaling by Endothelin	Ligand-Receptor		True	Secreted Signaling		Vascular	Embryonic	Maternal	Fetal	VEC	epiblast
Mmusculus	4.5dpc	VEC	epiblast	DKK2	LRP6	0.792498	0	0.535228	0.459242	0.655972	0.0229976	0.691598	0.00039403	0.0127231	DKK2	LRP6	0.584437	1	433.201	78.3906	True	True	Signaling by WNT	Ligand-Receptor		True	Secreted Signaling		Vascular	Embryonic	Maternal	Fetal	VEC	epiblast
Mmusculus	4.5dpc	VEC	epiblast	APP	TNFRSF21	1.44354	0	0.797537	0.459975	0.340708	0.00482213	0.732436	0.00095191	0.000752345	APP	TNFRSF21	0.961921	0.965517	1011.28	47.2628	True	True	Signaling by Amyloid-beta precursor protein	Ligand-Receptor		True	Secreted Signaling		Vascular	Embryonic	Maternal	Fetal	VEC	epiblast
Mmusculus	4.5dpc	VEC	epiblast	ANGPT2	TEK	0.346668	0.0015	0.120159	0.49118	0.236555	0.0141187	0.515161	0.00161389	0.129795	ANGPT2	TEK	0.309603	1	63.8026	53.2003	True	True	Signaling by Angiopoietin	Ligand-Receptor		True	Secreted Signaling	True	Vascular	Embryonic	Maternal	Fetal	VEC	epiblast
Mmusculus	4.5dpc	VEC	endoderm	TGFB2	TGFBR1	0.453459	0.9831	0.202469	-0.300129	-0.580181	0.00303109	0.579701	1	0.0752697	TGFB2	TGFBR1	0.44702	0.888889	89.7163	62.4722	True	True	Signaling by Transforming growth factor	Ligand-Receptor		True	Secreted Signaling	True	Vascular	Embryonic	Maternal	Fetal	VEC	endoderm
Mmusculus	4.5dpc	VEC	endoderm	TGFB1	TGFBR1	0.618461	0.1229	0.333574	0.22731	-0.016967	0.00406643	0.639037	0.0836696	0.0333854	TGFB1	TGFBR1	0.65894	0.888889	139.855	62.4722	True	True	Signaling by Transforming growth factor	Ligand-Receptor		True	Secreted Signaling	True	Vascular	Embryonic	Maternal	Fetal	VEC	endoderm
Mmusculus	4.5dpc	VEC	endoderm	PDGFD	PDGFRA	1.54415	0.0152	2.38243	0.413106	0.308946	0.0600676	0.825518	0.00303026	0.000244723	PDGFD	PDGFRA	0.745033	1	547.009	480.511	True	True	Signaling by Platelet-derived growth factor	Ligand-Receptor		True	Secreted Signaling	True	Vascular	Embryonic	Maternal	Fetal	VEC	endoderm
Mmusculus	4.5dpc	VEC	endoderm	PDGFC	PDGFRA	1.47386	0.1039	2.15912	0.220172	-0.0631614	0.0451763	0.818316	0.10735	0.000354388	PDGFC	PDGFRA	0.713576	1	457.921	480.511	True	True	Signaling by Platelet-derived growth factor	Ligand-Receptor		True	Secreted Signaling	True	Vascular	Embryonic	Maternal	Fetal	VEC	endoderm
Mmusculus	4.5dpc	VEC	endoderm	PDGFB	PDGFRA	1.39958	0.0002	1.92315	1.29626	0.729804	0.0939272	0.809554	0.000551435	0.00055574	PDGFB	PDGFRA	0.759934	1	255.097	480.511	True	True	Signaling by Platelet-derived growth factor	Ligand-Receptor		True	Secreted Signaling	True	Vascular	Embryonic	Maternal	Fetal	VEC	endoderm
Mmusculus	4.5dpc	VEC	endoderm	HDGF	NCL	1.83493	0.0016	2.70647	0.476393	0.403216	0.00336875	0.834513	0.00200299	3.928598665401583e-05	HDGF	NCL	0.703642	1	176.371	1609.17	True	True	Signaling by Hepatoma-derived growth factor	Ligand-Receptor		True	Secreted Signaling	True	Vascular	Embryonic	Maternal	Fetal	VEC	endoderm
Mmusculus	4.5dpc	VEC	endoderm	DKK2	LRP6	0.670909	0.1562	0.26842	0.286777	0.481138	0.0115334	0.613614	0.00776679	0.0250669	DKK2	LRP6	0.584437	0.888889	433.201	35.1839	True	True	Signaling by WNT	Ligand-Receptor		True	Secreted Signaling		Vascular	Embryonic	Maternal	Fetal	VEC	endoderm
Mmusculus	4.5dpc	VEC	endoderm	APP	TNFRSF21	1.4911	0.0005	1.04272	0.539978	0.404133	0.00630457	0.757872	0.00128891	0.000440164	APP	TNFRSF21	0.961921	1	1011.28	61.6634	True	True	Signaling by Amyloid-beta precursor protein	Ligand-Receptor		True	Secreted Signaling		Vascular	Embryonic	Maternal	Fetal	VEC	endoderm
Mmusculus	4.5dpc	VEC	VEC	TNFSF10	TNFRSF11B	0.642258	0	0.279361	1.49102	1.18368	0.0886779	0.61834	5.845459269258275e-05	0.0295028	TNFSF10	TNFRSF11B	0.698675	0.241722	190.212	47.9989	True	True	Signaling by Tumor necrosis factor	Ligand-Receptor		True	Secreted Signaling		Vascular	Vascular	Maternal	Maternal	VEC	VEC
Mmusculus	4.5dpc	VEC	VEC	TGFB2	TGFBR3	1.15838	1	0.920978	-0.213003	-0.449197	0.00843393	0.746299	1	0.00170484	TGFB2	TGFBR3	0.44702	0.84106	89.7163	623.723	True	True	Signaling by Transforming growth factor	Ligand-Receptor		True	Secreted Signaling	True	Vascular	Vascular	Maternal	Maternal	VEC	VEC
Mmusculus	4.5dpc	VEC	VEC	TGFB1	TGFBR3	1.32339	0	1.51734	0.314437	0.114017	0.0113147	0.790611	0.00157791	0.000779864	TGFB1	TGFBR3	0.65894	0.84106	139.855	623.723	True	True	Signaling by Transforming growth factor	Ligand-Receptor		True	Secreted Signaling	True	Vascular	Vascular	Maternal	Maternal	VEC	VEC
Mmusculus	4.5dpc	VEC	VEC	SEMA3F	NRP2	1.17262	0	1.01815	1.50314	1.44907	0.0355164	0.755678	5.845459269258275e-05	0.0015578	SEMA3F	NRP2	0.528146	0.844371	86.9372	543.354	True	True	Signaling by Semaphorin	Ligand-Receptor		True	Secreted Signaling		Vascular	Vascular	Maternal	Maternal	VEC	VEC
Mmusculus	4.5dpc	VEC	VEC	IL15	IL2RG	0.667408	0	0.377239	0.483844	0.440978	0.0168416	0.6531	0.000336848	0.0254086	IL15	IL2RG	0.637417	0.430464	186.926	52.5904	True	True	Signaling by Interleukin	Ligand-Receptor		True	Secreted Signaling	True	Vascular	Vascular	Maternal	Maternal	VEC	VEC
Mmusculus	4.5dpc	VEC	VEC	HDGF	NCL	1.45106	0.2836	1.92169	0.0199812	0.103394	0.00239192	0.809495	0.0222679	0.000422663	HDGF	NCL	0.703642	0.875828	176.371	570.811	True	True	Signaling by Hepatoma-derived growth factor	Ligand-Receptor		True	Secreted Signaling	True	Vascular	Vascular	Maternal	Maternal	VEC	VEC
Mmusculus	4.5dpc	VEC	VEC	DKK2	LRP6	0.936631	0	0.851505	0.663683	1.0166	0.0365874	0.738803	9.940966121877871e-05	0.00577257	DKK2	LRP6	0.584437	0.650662	433.201	115.198	True	True	Signaling by WNT	Ligand-Receptor		True	Secreted Signaling		Vascular	Vascular	Maternal	Maternal	VEC	VEC
Mmusculus	4.5dpc	VEC	VEC	APP	PLXNA4	1.99376	0	3.63414	1.2211	1.41924	0.0183917	0.853875	5.845459269258275e-05	1.5166385811078326e-05	APP	PLXNA4	0.961921	0.725166	1011.28	399.817	True	True	Signaling by Amyloid-beta precursor protein	Ligand-Receptor		True	Secreted Signaling		Vascular	Vascular	Maternal	Maternal	VEC	VEC
Mmusculus	4.5dpc	VEC	VEC	ANGPT2	TEK	1.15655	0	0.688922	1.88338	1.89386	0.0809487	0.717849	5.845459269258275e-05	0.00171825	ANGPT2	TEK	0.309603	0.915563	63.8026	632.029	True	True	Signaling by Angiopoietin	Ligand-Receptor		True	Secreted Signaling	True	Vascular	Vascular	Maternal	Maternal	VEC	VEC
Mmusculus	4.5dpc	VEC	TF	TNFSF10	TNFRSF11B	0.641697	0	0.27823	1.4892	1.16376	0.0883189	0.617861	5.845459269258275e-05	0.0296045	TNFSF10	TNFRSF11B	0.698675	0.25928	190.212	38.7138	True	True	Signaling by Tumor necrosis factor	Ligand-Receptor		True	Secreted Signaling		Vascular	Stromal	Maternal	Maternal	VEC	TF
Mmusculus	4.5dpc	VEC	TF	TGFB2	TGFBR3	1.51832	0	1.28786	0.0723321	-0.0534665	0.0117936	0.776714	0.102001	0.000278184	TGFB2	TGFBR3	0.44702	0.974515	89.7163	1046.01	True	True	Signaling by Transforming growth factor	Ligand-Receptor		True	Secreted Signaling	True	Vascular	Stromal	Maternal	Maternal	VEC	TF
Mmusculus	4.5dpc	VEC	TF	TGFB1	TGFBR3	1.68333	0	2.12178	0.599772	0.509748	0.015822	0.817016	0.000146688	9.663816570215801e-05	TGFB1	TGFBR3	0.65894	0.974515	139.855	1046.01	True	True	Signaling by Transforming growth factor	Ligand-Receptor		True	Secreted Signaling	True	Vascular	Stromal	Maternal	Maternal	VEC	TF
Mmusculus	4.5dpc	VEC	TF	SEMA3F	NRP2	0.812269	0	0.603591	1.06824	0.808107	0.0210552	0.704267	5.845459269258275e-05	0.0111953	SEMA3F	NRP2	0.528146	0.724654	86.9372	190.488	True	True	Signaling by Semaphorin	Ligand-Receptor		True	Secreted Signaling		Vascular	Stromal	Maternal	Maternal	VEC	TF
Mmusculus	4.5dpc	VEC	TF	PDGFD	PDGFRB	1.07659	0	0.979939	0.385171	0.388256	0.036668	0.752129	0.000677622	0.00276954	PDGFD	PDGFRB	0.745033	0.597784	547.009	87.835	True	True	Signaling by Platelet-derived growth factor	Ligand-Receptor		True	Secreted Signaling	True	Vascular	Stromal	Maternal	Maternal	VEC	TF
Mmusculus	4.5dpc	VEC	TF	PDGFC	PDGFRA	1.78835	0	3.01405	0.477796	0.600022	0.0630645	0.841812	0.000350599	5.693221969488357e-05	PDGFC	PDGFRA	0.713576	0.971745	457.921	678.509	True	True	Signaling by Platelet-derived growth factor	Ligand-Receptor		True	Secreted Signaling	True	Vascular	Stromal	Maternal	Maternal	VEC	TF
Mmusculus	4.5dpc	VEC	TF	PDGFB	PDGFRB	0.932029	0	0.791029	1.26833	0.809115	0.0573374	0.731633	5.845459269258275e-05	0.00587647	PDGFB	PDGFRB	0.759934	0.597784	255.097	87.835	True	True	Signaling by Platelet-derived growth factor	Ligand-Receptor		True	Secreted Signaling	True	Vascular	Stromal	Maternal	Maternal	VEC	TF
Mmusculus	4.5dpc	VEC	TF	HDGF	NCL	1.32539	1	1.66476	-0.129442	-0.241278	0.00207212	0.798182	1	0.000772407	HDGF	NCL	0.703642	0.914681	176.371	340.805	True	True	Signaling by Hepatoma-derived growth factor	Ligand-Receptor		True	Secreted Signaling	True	Vascular	Stromal	Maternal	Maternal	VEC	TF
Mmusculus	4.5dpc	VEC	TF	HBEGF	EGFR	1.27141	0	0.748189	0.721475	0.855113	0.0238573	0.726131	7.036611341179227e-05	0.000986843	HBEGF	EGFR	0.334437	0.956787	55.2339	727.873	True	True	Signaling by Epidermal growth factor	Ligand-Receptor		True	Secreted Signaling	True	Vascular	Stromal	Maternal	Maternal	VEC	TF
Mmusculus	4.5dpc	VEC	TF	EDN1	EDNRA	1.08216	0	1.13148	1.36029	1.32849	0.0828279	0.765288	5.845459269258275e-05	0.00266448	EDN1	EDNRA	0.539735	0.782825	243.554	271.617	True	True	Signaling by Endothelin	Ligand-Receptor		True	Secreted Signaling		Vascular	Stromal	Maternal	Maternal	VEC	TF
Mmusculus	4.5dpc	VEC	TF	DKK2	LRP6	1.14782	0	1.31493	0.96324	1.36743	0.0564998	0.778513	5.845459269258275e-05	0.00179654	DKK2	LRP6	0.584437	0.831025	433.201	204.182	True	True	Signaling by WNT	Ligand-Receptor		True	Secreted Signaling		Vascular	Stromal	Maternal	Maternal	VEC	TF
Mmusculus	4.5dpc	VEC	TC	TGFB2	TGFBR2	0.98491	0.9996	0.744163	-0.180478	-0.229566	0.00555194	0.725594	0.828244	0.00448201	TGFB2	TGFBR2	0.44702	0.658915	89.7163	425.005	True	True	Signaling by Transforming growth factor	Ligand-Receptor		True	Secreted Signaling	True	Vascular	Lymphoid	Maternal	Maternal	VEC	TC
Mmusculus	4.5dpc	VEC	TC	TGFB1	TGFBR2	1.14991	0	1.22603	0.346962	0.333648	0.00744833	0.772419	0.000895134	0.00177641	TGFB1	TGFBR2	0.65894	0.658915	139.855	425.005	True	True	Signaling by Transforming growth factor	Ligand-Receptor		True	Secreted Signaling	True	Vascular	Lymphoid	Maternal	Maternal	VEC	TC
Mmusculus	4.5dpc	VEC	TC	IL15	IL2RG	1.2768	0	1.50895	1.78037	1.52395	0.0673661	0.790151	5.845459269258275e-05	0.000968325	IL15	IL2RG	0.637417	0.736434	186.926	445.791	True	True	Signaling by Interleukin	Ligand-Receptor		True	Secreted Signaling	True	Vascular	Lymphoid	Maternal	Maternal	VEC	TC
Mmusculus	4.5dpc	VEC	TC	HDGF	NCL	1.15452	1	1.31542	-0.332606	-0.285312	0.00163731	0.778546	1	0.00174124	HDGF	NCL	0.703642	0.635659	176.371	307.523	True	True	Signaling by Hepatoma-derived growth factor	Ligand-Receptor		True	Secreted Signaling	True	Vascular	Lymphoid	Maternal	Maternal	VEC	TC
Mmusculus	4.5dpc	VEC	TC	APP	SORL1	2.02495	0	3.79491	1.65316	1.72014	0.019123	0.856554	5.845459269258275e-05	1.1719729255477961e-05	APP	SORL1	0.961921	0.643411	1011.28	468.169	True	True	Signaling by Amyloid-beta precursor protein	Ligand-Receptor		True	Secreted Signaling		Vascular	Lymphoid	Maternal	Maternal	VEC	TC
Mmusculus	4.5dpc	VEC	SMC	TGFB2	TGFBR3	1.3274	0.9573	1.09325	-0.0790159	-0.315008	0.0100116	0.762188	1	0.000758125	TGFB2	TGFBR3	0.44702	0.951356	89.7163	790.08	True	True	Signaling by Transforming growth factor	Ligand-Receptor		True	Secreted Signaling	True	Vascular	Stromal	Maternal	Maternal	VEC	SMC
Mmusculus	4.5dpc	VEC	SMC	TGFB1	TGFBR3	1.4924	0	1.80117	0.448424	0.248207	0.0134312	0.804451	0.000421125	0.000317183	TGFB1	TGFBR3	0.65894	0.951356	139.855	790.08	True	True	Signaling by Transforming growth factor	Ligand-Receptor		True	Secreted Signaling	True	Vascular	Stromal	Maternal	Maternal	VEC	SMC
Mmusculus	4.5dpc	VEC	SMC	SEMA3F	NRP2	0.678822	0	0.450067	0.907185	0.55874	0.0156998	0.672817	5.845459269258275e-05	0.0239433	SEMA3F	NRP2	0.528146	0.604303	86.9372	136.87	True	True	Signaling by Semaphorin	Ligand-Receptor		True	Secreted Signaling		Vascular	Stromal	Maternal	Maternal	VEC	SMC
Mmusculus	4.5dpc	VEC	SMC	HDGF	NCL	1.37729	0.999	1.77086	-0.0677329	-0.143092	0.00220419	0.803113	0.412971	0.00061926	HDGF	NCL	0.703642	0.913003	176.371	406.83	True	True	Signaling by Hepatoma-derived growth factor	Ligand-Receptor		True	Secreted Signaling	True	Vascular	Stromal	Maternal	Maternal	VEC	SMC
Mmusculus	4.5dpc	VEC	SMC	HBEGF	EGFR	0.546506	1	0.255853	0.0613383	-0.333596	0.00815834	0.607915	0.948294	0.0459708	HBEGF	EGFR	0.334437	0.589336	55.2339	133.338	True	True	Signaling by Epidermal growth factor	Ligand-Receptor		True	Secreted Signaling	True	Vascular	Stromal	Maternal	Maternal	VEC	SMC
Mmusculus	4.5dpc	VEC	SMC	EDN1	EDNRA	0.916892	0	0.839556	1.18222	1.1849	0.0614582	0.737437	5.845459269258275e-05	0.0062757	EDN1	EDNRA	0.539735	0.590271	243.554	238.449	True	True	Signaling by Endothelin	Ligand-Receptor		True	Secreted Signaling		Vascular	Stromal	Maternal	Maternal	VEC	SMC
Mmusculus	4.5dpc	VEC	SMC	DKK2	LRP6	0.954275	0	0.890221	0.68871	1.03472	0.038251	0.743071	8.54683508626275e-05	0.00528048	DKK2	LRP6	0.584437	0.697848	433.201	124.615	True	True	Signaling by WNT	Ligand-Receptor		True	Secreted Signaling		Vascular	Stromal	Maternal	Maternal	VEC	SMC
Mmusculus	4.5dpc	VEC	SMC	APP	PLXNA4	1.63956	0	1.80812	0.731878	0.7219	0.00915052	0.804754	0.000185539	0.000121665	APP	PLXNA4	0.961921	0.525725	1011.28	132.887	True	True	Signaling by Amyloid-beta precursor protein	Ligand-Receptor		True	Secreted Signaling		Vascular	Stromal	Maternal	Maternal	VEC	SMC
Mmusculus	4.5dpc	VEC	PC	TGFB2	TGFBR3	0.989531	1	0.748872	-0.346857	-0.799854	0.00685785	0.726222	1	0.00439615	TGFB2	TGFBR3	0.44702	0.807834	89.7163	376.657	True	True	Signaling by Transforming growth factor	Ligand-Receptor		True	Secreted Signaling	True	Vascular	Perivascular	Maternal	Maternal	VEC	PC
Mmusculus	4.5dpc	VEC	PC	TGFB1	TGFBR3	1.15453	0.777	1.23379	0.180583	-0.23664	0.00920032	0.772973	0.302003	0.00174044	TGFB1	TGFBR3	0.65894	0.807834	139.855	376.657	True	True	Signaling by Transforming growth factor	Ligand-Receptor		True	Secreted Signaling	True	Vascular	Perivascular	Maternal	Maternal	VEC	PC
Mmusculus	4.5dpc	VEC	PC	SEMA3F	NRP2	0.748919	0	0.53071	0.991784	0.728502	0.0185129	0.690693	5.845459269258275e-05	0.0161578	SEMA3F	NRP2	0.528146	0.597307	86.9372	184.851	True	True	Signaling by Semaphorin	Ligand-Receptor		True	Secreted Signaling		Vascular	Perivascular	Maternal	Maternal	VEC	PC
Mmusculus	4.5dpc	VEC	PC	PDGFD	PDGFRB	2.14474	0	4.184	1.66784	2.32373	0.15656	0.862447	5.845459269258275e-05	6.643071499244278e-06	PDGFD	PDGFRB	0.745033	0.988984	547.009	1256.42	True	True	Signaling by Platelet-derived growth factor	Ligand-Receptor		True	Secreted Signaling	True	Vascular	Perivascular	Maternal	Maternal	VEC	PC
Mmusculus	4.5dpc	VEC	PC	PDGFB	PDGFRB	2.00018	0	3.37742	2.551	2.74459	0.244811	0.849244	1.0502896662630276e-05	1.4064205562699578e-05	PDGFB	PDGFRB	0.759934	0.988984	255.097	1256.42	True	True	Signaling by Platelet-derived growth factor	Ligand-Receptor		True	Secreted Signaling	True	Vascular	Perivascular	Maternal	Maternal	VEC	PC
Mmusculus	4.5dpc	VEC	PC	JAG2	VASN	0.562918	0	0.304994	1.74087	1.10816	0.157761	0.628643	5.845459269258275e-05	0.0425864	JAG2	VASN	0.556291	0.381885	126.545	64.071	True	True		Ligand-Receptor		True	Secreted Signaling	True	Vascular	Perivascular	Maternal	Maternal	VEC	PC
Mmusculus	4.5dpc	VEC	PC	JAG1	VASN	0.539749	0	0.283961	0.824061	0.913779	0.0361022	0.620265	5.845459269258275e-05	0.0474956	JAG1	VASN	0.496689	0.381885	146.51	64.071	True	True		Ligand-Receptor		True	Secreted Signaling		Vascular	Perivascular	Maternal	Maternal	VEC	PC
Mmusculus	4.5dpc	VEC	PC	IL15	IL15RA	0.643006	0	0.331921	0.380783	0.465582	0.0523429	0.638464	0.00069959	0.0293665	IL15	IL15RA	0.637417	0.290086	186.926	54.2934	True	True	Signaling by Interleukin	Ligand-Receptor		True	Secreted Signaling	True	Vascular	Perivascular	Maternal	Maternal	VEC	PC
Mmusculus	4.5dpc	VEC	PC	HDGF	NCL	1.32667	1	1.66737	-0.127921	-0.192968	0.00207538	0.798309	1	0.000760233	HDGF	NCL	0.703642	0.878825	176.371	369.679	True	True	Signaling by Hepatoma-derived growth factor	Ligand-Receptor		True	Secreted Signaling	True	Vascular	Perivascular	Maternal	Maternal	VEC	PC
Mmusculus	4.5dpc	VEC	PC	HBEGF	EGFR	0.47856	1	0.209706	-0.000537634	-0.385111	0.00668686	0.583974	1	0.0649883	HBEGF	EGFR	0.334437	0.436965	55.2339	115.539	True	True	Signaling by Epidermal growth factor	Ligand-Receptor		True	Secreted Signaling	True	Vascular	Perivascular	Maternal	Maternal	VEC	PC
Mmusculus	4.5dpc	VEC	PC	EDN1	EDNRB	1.28887	0	1.49663	1.99536	2.33755	0.191269	0.789471	4.4395224438894794e-05	0.000919602	EDN1	EDNRB	0.539735	0.756426	243.554	651.983	True	True	Signaling by Endothelin	Ligand-Receptor		True	Secreted Signaling		Vascular	Perivascular	Maternal	Maternal	VEC	PC
Mmusculus	4.5dpc	VEC	PC	DKK2	LRP6	0.972706	0	0.930665	0.714852	1.09799	0.0399887	0.747289	7.314790072948829e-05	0.00479944	DKK2	LRP6	0.584437	0.624235	433.201	138.134	True	True	Signaling by WNT	Ligand-Receptor		True	Secreted Signaling		Vascular	Perivascular	Maternal	Maternal	VEC	PC
Mmusculus	4.5dpc	VEC	PC	APP	TNFRSF21	1.82317	0	2.75466	1.09858	1.33497	0.0166554	0.835728	5.845459269258275e-05	4.361374761351176e-05	APP	TNFRSF21	0.961921	0.599755	1011.28	255.74	True	True	Signaling by Amyloid-beta precursor protein	Ligand-Receptor		True	Secreted Signaling		Vascular	Perivascular	Maternal	Maternal	VEC	PC
Mmusculus	4.5dpc	VEC	NKC	TGFB2	TGFBR2	0.932995	1	0.691246	-0.23188	-0.377904	0.00515715	0.71819	1	0.00585186	TGFB2	TGFBR2	0.44702	0.718204	89.7163	341.581	True	True	Signaling by Transforming growth factor	Ligand-Receptor		True	Secreted Signaling	True	Vascular	Lymphoid	Maternal	Maternal	VEC	NKC
Mmusculus	4.5dpc	VEC	NKC	TGFB1	TGFBR2	1.098	0	1.13885	0.29556	0.185311	0.0069187	0.765871	0.0013107	0.00247079	TGFB1	TGFBR2	0.65894	0.718204	139.855	341.581	True	True	Signaling by Transforming growth factor	Ligand-Receptor		True	Secreted Signaling	True	Vascular	Lymphoid	Maternal	Maternal	VEC	NKC
Mmusculus	4.5dpc	VEC	NKC	IL15	IL2RG	1.1913	0	1.35015	1.59845	1.37889	0.0602767	0.780784	5.845459269258275e-05	0.00141589	IL15	IL2RG	0.637417	0.802993	186.926	333.948	True	True	Signaling by Interleukin	Ligand-Receptor		True	Secreted Signaling	True	Vascular	Lymphoid	Maternal	Maternal	VEC	NKC
Mmusculus	4.5dpc	VEC	NKC	HDGF	NCL	1.47717	0.0477	1.97506	0.0510226	0.14417	0.00245836	0.811599	0.0140647	0.000346141	HDGF	NCL	0.703642	0.860349	176.371	616.043	True	True	Signaling by Hepatoma-derived growth factor	Ligand-Receptor		True	Secreted Signaling	True	Vascular	Lymphoid	Maternal	Maternal	VEC	NKC
Mmusculus	4.5dpc	VEC	NKC	APP	SORL1	1.93512	0	3.33183	1.48487	1.4956	0.0167895	0.848372	5.845459269258275e-05	2.3018964770905095e-05	APP	SORL1	0.961921	0.740648	1011.28	313.166	True	True	Signaling by Amyloid-beta precursor protein	Ligand-Receptor		True	Secreted Signaling		Vascular	Lymphoid	Maternal	Maternal	VEC	NKC
Mmusculus	4.5dpc	VEC	MPH	TGFB2	TGFBR2	0.925853	1	0.683967	-0.238951	-0.313443	0.00510284	0.717118	1	0.00603256	TGFB2	TGFBR2	0.44702	0.706724	89.7163	370.608	True	True	Signaling by Transforming growth factor	Ligand-Receptor		True	Secreted Signaling	True	Vascular	Myeloid	Maternal	Maternal	VEC	MPH
Mmusculus	4.5dpc	VEC	MPH	TGFB1	TGFBR2	1.09086	0	1.12686	0.288489	0.249772	0.00684584	0.76492	0.00139103	0.00256722	TGFB1	TGFBR2	0.65894	0.706724	139.855	370.608	True	True	Signaling by Transforming growth factor	Ligand-Receptor		True	Secreted Signaling	True	Vascular	Myeloid	Maternal	Maternal	VEC	MPH
Mmusculus	4.5dpc	VEC	MPH	SEMA3F	NRP2	0.522449	0	0.270168	0.718461	0.459131	0.00942434	0.614383	0.000169505	0.0525858	SEMA3F	NRP2	0.528146	0.27897	86.9372	108.19	True	True	Signaling by Semaphorin	Ligand-Receptor		True	Secreted Signaling		Vascular	Myeloid	Maternal	Maternal	VEC	MPH
Mmusculus	4.5dpc	VEC	MPH	IL15	IL2RG	0.772517	0	0.572436	0.707468	0.740116	0.0255561	0.698719	7.609409697750539e-05	0.0139362	IL15	IL2RG	0.637417	0.432046	186.926	106.609	True	True	Signaling by Interleukin	Ligand-Receptor		True	Secreted Signaling	True	Vascular	Myeloid	Maternal	Maternal	VEC	MPH
Mmusculus	4.5dpc	VEC	MPH	HDGF	NCL	1.22289	1	1.45519	-0.251321	-0.259051	0.00181127	0.787128	1	0.00120733	HDGF	NCL	0.703642	0.772532	176.371	326.136	True	True	Signaling by Hepatoma-derived growth factor	Ligand-Receptor		True	Secreted Signaling	True	Vascular	Myeloid	Maternal	Maternal	VEC	MPH
Mmusculus	4.5dpc	VEC	MPH	DKK2	LRP6	0.897374	0	0.76536	0.608	1.18608	0.0328859	0.728382	0.000139495	0.0068197	DKK2	LRP6	0.584437	0.412017	433.201	158.772	True	True	Signaling by WNT	Ligand-Receptor		True	Secreted Signaling		Vascular	Myeloid	Maternal	Maternal	VEC	MPH
Mmusculus	4.5dpc	VEC	MPH	CXCL12	CXCR4	0.988085	0	0.940499	1.08651	1.50053	0.0544633	0.74828	5.845459269258275e-05	0.00442006	CXCL12	CXCR4	0.60596	0.449213	546.521	194.876	True	True	Signaling by Chemokines	Ligand-Receptor		True	Secreted Signaling		Vascular	Myeloid	Maternal	Maternal	VEC	MPH
Mmusculus	4.5dpc	VEC	MPH	CLU	TREM2	1.27678	0	1.42356	2.05104	2.01699	0.152783	0.785281	3.85645981938493e-05	0.000969514	CLU	TREM2	0.836093	0.426323	611.311	205.14	True	True		Ligand-Receptor		True	Secreted Signaling		Vascular	Myeloid	Maternal	Maternal	VEC	MPH
Mmusculus	4.5dpc	VEC	MPH	APP	TREM2	1.69996	0	2.11947	1.64262	1.52896	0.0899736	0.816934	5.845459269258275e-05	8.689408022164505e-05	APP	TREM2	0.961921	0.426323	1011.28	205.14	True	True	Signaling by Amyloid-beta precursor protein	Ligand-Receptor		True	Secreted Signaling		Vascular	Myeloid	Maternal	Maternal	VEC	MPH
Mmusculus	4.5dpc	VEC	MPH	APOE	TREM2	1.19756	0	1.29329	1.36526	0.663582	0.068498	0.777079	5.845459269258275e-05	0.00138448	APOE	TREM2	0.786424	0.426323	497.803	205.14	True	True	Signaling by Apolipoprotein	Ligand-Receptor		True	Secreted Signaling		Vascular	Myeloid	Maternal	Maternal	VEC	MPH
Mmusculus	4.5dpc	VEC	MET	TNFSF10	TNFRSF11B	0.649864	0	0.29468	1.51571	1.0777	0.0935407	0.624619	5.845459269258275e-05	0.0283458	TNFSF10	TNFRSF11B	0.698675	0.338346	190.212	34.0341	True	True	Signaling by Tumor necrosis factor	Ligand-Receptor		True	Secreted Signaling		Vascular	Mesothelial	Maternal	Maternal	VEC	MET
Mmusculus	4.5dpc	VEC	MET	TGFB2	TGFBR3	1.38111	0.4184	1.14799	-0.0364431	-0.37841	0.0105128	0.766587	0.717735	0.000613086	TGFB2	TGFBR3	0.44702	0.977444	89.7163	681.257	True	True	Signaling by Transforming growth factor	Ligand-Receptor		True	Secreted Signaling	True	Vascular	Mesothelial	Maternal	Maternal	VEC	MET
Mmusculus	4.5dpc	VEC	MET	TGFB1	TGFBR3	1.54611	0	1.89135	0.490997	0.184805	0.0141038	0.808265	0.000738773	0.000243226	TGFB1	TGFBR3	0.65894	0.977444	139.855	681.257	True	True	Signaling by Transforming growth factor	Ligand-Receptor		True	Secreted Signaling	True	Vascular	Mesothelial	Maternal	Maternal	VEC	MET
Mmusculus	4.5dpc	VEC	MET	SEMA3F	NRP2	0.54621	0	0.297504	0.747138	0.322462	0.0103779	0.625736	0.000188965	0.0460335	SEMA3F	NRP2	0.528146	0.458647	86.9372	77.825	True	True	Signaling by Semaphorin	Ligand-Receptor		True	Secreted Signaling		Vascular	Mesothelial	Maternal	Maternal	VEC	MET
Mmusculus	4.5dpc	VEC	MET	JAG2	VASN	0.5632	0	0.305374	1.74167	1.0742	0.157957	0.628788	5.845459269258275e-05	0.0425183	JAG2	VASN	0.556291	0.43609	126.545	61.1744	True	True		Ligand-Receptor		True	Secreted Signaling	True	Vascular	Mesothelial	Maternal	Maternal	VEC	MET
Mmusculus	4.5dpc	VEC	MET	JAG1	VASN	0.540032	0	0.284315	0.824866	0.879822	0.0361472	0.620411	5.845459269258275e-05	0.0474001	JAG1	VASN	0.496689	0.43609	146.51	61.1744	True	True		Ligand-Receptor		True	Secreted Signaling		Vascular	Mesothelial	Maternal	Maternal	VEC	MET
Mmusculus	4.5dpc	VEC	MET	HDGF	NCL	1.44654	0.3878	1.91244	0.0146038	-0.0209492	0.00238041	0.809123	0.0945635	0.000434557	HDGF	NCL	0.703642	0.902256	176.371	464.069	True	True	Signaling by Hepatoma-derived growth factor	Ligand-Receptor		True	Secreted Signaling	True	Vascular	Mesothelial	Maternal	Maternal	VEC	MET
Mmusculus	4.5dpc	VEC	MET	HBEGF	ERBB2	0.305833	0	0.0923947	0.624042	0.538304	0.00931507	0.48233	0.000175097	0.16109	HBEGF	ERBB2	0.334437	0.293233	55.2339	40.0298	True	True	Signaling by Epidermal growth factor	Ligand-Receptor		True	Secreted Signaling	True	Vascular	Mesothelial	Maternal	Maternal	VEC	MET
Mmusculus	4.5dpc	VEC	MET	DKK2	LRP6	1.17114	0	1.3661	0.99632	1.40743	0.0586986	0.781787	5.845459269258275e-05	0.00157137	DKK2	LRP6	0.584437	0.796992	433.201	237.24	True	True	Signaling by WNT	Ligand-Receptor		True	Secreted Signaling		Vascular	Mesothelial	Maternal	Maternal	VEC	MET
Mmusculus	4.5dpc	VEC	MET	APP	PLXNA4	2.78827	0	7.73008	2.31847	2.40349	0.0391204	0.894984	5.845459269258275e-05	3.112793870704132e-07	APP	PLXNA4	0.961921	0.984962	1011.28	1722.35	True	True	Signaling by Amyloid-beta precursor protein	Ligand-Receptor		True	Secreted Signaling		Vascular	Mesothelial	Maternal	Maternal	VEC	MET
Mmusculus	4.5dpc	VEC	LEC	TGFB2	TGFBR3	1.10452	1	0.866074	-0.255704	-0.566239	0.00793113	0.740437	1	0.00237526	TGFB2	TGFBR3	0.44702	0.839744	89.7163	519.169	True	True	Signaling by Transforming growth factor	Ligand-Receptor		True	Secreted Signaling	True	Vascular	Vascular	Maternal	Maternal	VEC	LEC
Mmusculus	4.5dpc	VEC	LEC	TGFB1	TGFBR3	1.26952	0.0341	1.42688	0.271736	-0.00302476	0.0106402	0.785478	0.0342911	0.000996469	TGFB1	TGFBR3	0.65894	0.839744	139.855	519.169	True	True	Signaling by Transforming growth factor	Ligand-Receptor		True	Secreted Signaling	True	Vascular	Vascular	Maternal	Maternal	VEC	LEC
Mmusculus	4.5dpc	VEC	LEC	SEMA3F	NRP2	1.53792	0	1.43841	1.94401	1.94281	0.0501765	0.786155	5.845459269258275e-05	0.000253193	SEMA3F	NRP2	0.528146	0.897436	86.9372	1199.84	True	True	Signaling by Semaphorin	Ligand-Receptor		True	Secreted Signaling		Vascular	Vascular	Maternal	Maternal	VEC	LEC
Mmusculus	4.5dpc	VEC	LEC	IL15	IL2RG	0.740405	0	0.512801	0.639148	0.593156	0.0228937	0.687014	0.000114709	0.0170091	IL15	IL2RG	0.637417	0.480769	186.926	82.1316	True	True	Signaling by Interleukin	Ligand-Receptor		True	Secreted Signaling	True	Vascular	Vascular	Maternal	Maternal	VEC	LEC
Mmusculus	4.5dpc	VEC	LEC	HDGF	NCL	1.40998	0.7669	1.8377	-0.0288652	0.0325868	0.00228738	0.806025	0.074501	0.000528557	HDGF	NCL	0.703642	0.833333	176.371	510.304	True	True	Signaling by Hepatoma-derived growth factor	Ligand-Receptor		True	Secreted Signaling	True	Vascular	Vascular	Maternal	Maternal	VEC	LEC
Mmusculus	4.5dpc	VEC	LEC	EDN1	EDNRB	0.66624	0	0.396802	1.18571	1.05856	0.0507111	0.658805	5.845459269258275e-05	0.025598	EDN1	EDNRB	0.539735	0.320513	243.554	97.4286	True	True	Signaling by Endothelin	Ligand-Receptor		True	Secreted Signaling		Vascular	Vascular	Maternal	Maternal	VEC	LEC
Mmusculus	4.5dpc	VEC	LEC	DKK2	LRP6	0.879548	0	0.726245	0.582715	0.981889	0.0312052	0.723161	0.000167069	0.00758331	DKK2	LRP6	0.584437	0.532051	433.201	106.582	True	True	Signaling by WNT	Ligand-Receptor		True	Secreted Signaling		Vascular	Vascular	Maternal	Maternal	VEC	LEC
Mmusculus	4.5dpc	VEC	LEC	APP	PLXNA4	2.42964	0	5.88123	1.82313	1.97349	0.0297638	0.881427	5.845459269258275e-05	1.5395998669805632e-06	APP	PLXNA4	0.961921	0.929487	1011.28	987.73	True	True	Signaling by Amyloid-beta precursor protein	Ligand-Receptor		True	Secreted Signaling		Vascular	Vascular	Maternal	Maternal	VEC	LEC
Mmusculus	4.5dpc	VEC	LEC	ANGPT2	TEK	0.958266	0	0.549672	1.54253	1.4285	0.0645867	0.69443	5.845459269258275e-05	0.00516558	ANGPT2	TEK	0.309603	0.814103	63.8026	412.345	True	True	Signaling by Angiopoietin	Ligand-Receptor		True	Secreted Signaling	True	Vascular	Vascular	Maternal	Maternal	VEC	LEC
Mmusculus	4.5dpc	VEC	LE	TGFB2	TGFBR3	0.491956	1	0.241708	-0.7413	-1.6471	0.00221346	0.601116	1	0.0614645	TGFB2	TGFBR3	0.44702	0.596491	89.7163	64.2838	True	True	Signaling by Transforming growth factor	Ligand-Receptor		True	Secreted Signaling	True	Vascular	Epithelial	Maternal	Maternal	VEC	LE
Mmusculus	4.5dpc	VEC	LE	TGFB1	TGFBR3	0.656958	1	0.398221	-0.21386	-1.08388	0.00296952	0.659206	1	0.0271591	TGFB1	TGFBR3	0.65894	0.596491	139.855	64.2838	True	True	Signaling by Transforming growth factor	Ligand-Receptor		True	Secreted Signaling	True	Vascular	Epithelial	Maternal	Maternal	VEC	LE
Mmusculus	4.5dpc	VEC	LE	HDGF	NCL	1.58288	0.0053	2.19119	0.176715	0.181741	0.00272737	0.81941	0.00375474	0.000192105	HDGF	NCL	0.703642	0.947368	176.371	674.386	True	True	Signaling by Hepatoma-derived growth factor	Ligand-Receptor		True	Secreted Signaling	True	Vascular	Epithelial	Maternal	Maternal	VEC	LE
Mmusculus	4.5dpc	VEC	LE	HBEGF	ERBB4	0.706925	0	0.364807	2.44803	1.83492	0.071791	0.649294	1.587222986079471e-05	0.0209631	HBEGF	ERBB4	0.334437	0.473684	55.2339	546.505	True	True	Signaling by Epidermal growth factor	Ligand-Receptor		True	Secreted Signaling	True	Vascular	Epithelial	Maternal	Maternal	VEC	LE
Mmusculus	4.5dpc	VEC	LE	DKK2	LRP6	0.927289	0	0.831005	0.650432	0.961054	0.0357066	0.736445	0.000107603	0.00599591	DKK2	LRP6	0.584437	0.754386	433.201	102.143	True	True	Signaling by WNT	Ligand-Receptor		True	Secreted Signaling		Vascular	Epithelial	Maternal	Maternal	VEC	LE
Mmusculus	4.5dpc	VEC	LE	APP	TNFRSF21	1.9583	0	3.45129	1.3259	1.20961	0.0208675	0.850624	5.845459269258275e-05	2.0076462872285513e-05	APP	TNFRSF21	0.961921	0.912281	1011.28	262.539	True	True	Signaling by Amyloid-beta precursor protein	Ligand-Receptor		True	Secreted Signaling		Vascular	Epithelial	Maternal	Maternal	VEC	LE
Mmusculus	4.5dpc	VEC	LE	APLP2	PIGR	1.38548	0	1.49374	1.24759	1.09434	0.0234665	0.789311	5.845459269258275e-05	0.000605529	APLP2	PIGR	0.933775	0.649123	566.044	135.517	True	True	Signaling by Amyloid-like protein	Ligand-Receptor		True	Secreted Signaling		Vascular	Epithelial	Maternal	Maternal	VEC	LE
Mmusculus	4.5dpc	VEC	GE	TGFB2	TGFBR3	0.453786	1	0.202803	-0.771558	-1.54719	0.00185718	0.579902	1	0.0751611	TGFB2	TGFBR3	0.44702	0.4102	89.7163	97.5363	True	True	Signaling by Transforming growth factor	Ligand-Receptor		True	Secreted Signaling	True	Vascular	Epithelial	Maternal	Maternal	VEC	GE
Mmusculus	4.5dpc	VEC	GE	TGFB1	TGFBR3	0.618788	1	0.334123	-0.244119	-0.983973	0.00249154	0.639227	1	0.0333315	TGFB1	TGFBR3	0.65894	0.4102	139.855	97.5363	True	True	Signaling by Transforming growth factor	Ligand-Receptor		True	Secreted Signaling	True	Vascular	Epithelial	Maternal	Maternal	VEC	GE
Mmusculus	4.5dpc	VEC	GE	HDGF	NCL	1.32287	1	1.6596	-0.132439	-0.228627	0.00206571	0.797932	1	0.000780932	HDGF	NCL	0.703642	0.922395	176.371	385.499	True	True	Signaling by Hepatoma-derived growth factor	Ligand-Receptor		True	Secreted Signaling	True	Vascular	Epithelial	Maternal	Maternal	VEC	GE
Mmusculus	4.5dpc	VEC	GE	HBEGF	ERBB2	0.331905	0	0.110102	0.71593	0.488307	0.0111002	0.504239	0.000104384	0.13998	HBEGF	ERBB2	0.334437	0.54102	55.2339	37.4859	True	True	Signaling by Epidermal growth factor	Ligand-Receptor		True	Secreted Signaling	True	Vascular	Epithelial	Maternal	Maternal	VEC	GE
Mmusculus	4.5dpc	VEC	GE	DKK2	LRP6	0.98897	0	0.966354	0.737922	1.05723	0.0415222	0.750825	6.355510176649312e-05	0.00440872	DKK2	LRP6	0.584437	0.780488	433.201	140.819	True	True	Signaling by WNT	Ligand-Receptor		True	Secreted Signaling		Vascular	Epithelial	Maternal	Maternal	VEC	GE
Mmusculus	4.5dpc	VEC	GE	APP	TNFRSF21	1.90544	0	3.17882	1.23699	1.21533	0.01922	0.845324	5.845459269258275e-05	2.715459334811353e-05	APP	TNFRSF21	0.961921	0.844789	1011.28	252.32	True	True	Signaling by Amyloid-beta precursor protein	Ligand-Receptor		True	Secreted Signaling		Vascular	Epithelial	Maternal	Maternal	VEC	GE
Mmusculus	4.5dpc	VEC	GE	APLP2	PIGR	2.0569	0	4.23049	2.71578	2.41856	0.0664602	0.863101	2.195321752978498e-05	9.410946955197187e-06	APLP2	PIGR	0.933775	0.884701	566.044	915.826	True	True	Signaling by Amyloid-like protein	Ligand-Receptor		True	Secreted Signaling		Vascular	Epithelial	Maternal	Maternal	VEC	GE
Mmusculus	4.5dpc	VEC	ESF	TGFB2	TGFBR3	1.57869	0	1.34939	0.120192	0.375043	0.0123571	0.780736	0.0059682	0.000247129	TGFB2	TGFBR3	0.44702	0.984779	89.7163	1367.25	True	True	Signaling by Transforming growth factor	Ligand-Receptor		True	Secreted Signaling	True	Vascular	Stromal	Maternal	Maternal	VEC	ESF
Mmusculus	4.5dpc	VEC	ESF	TGFB1	TGFBR3	1.7437	0	2.22316	0.647632	0.938258	0.016578	0.820479	0.000109752	6.943536658072212e-05	TGFB1	TGFBR3	0.65894	0.984779	139.855	1367.25	True	True	Signaling by Transforming growth factor	Ligand-Receptor		True	Secreted Signaling	True	Vascular	Stromal	Maternal	Maternal	VEC	ESF
Mmusculus	4.5dpc	VEC	ESF	SEMA3F	NRP2	0.441341	0	0.176857	0.620567	-0.0962363	0.00616936	0.563143	0.0183712	0.0823396	SEMA3F	NRP2	0.528146	0.304414	86.9372	43.8823	True	True	Signaling by Semaphorin	Ligand-Receptor		True	Secreted Signaling		Vascular	Stromal	Maternal	Maternal	VEC	ESF
Mmusculus	4.5dpc	VEC	ESF	PDGFD	PDGFRB	1.03047	0	0.841583	0.329784	0.174395	0.0314909	0.737671	0.00102014	0.00367865	PDGFD	PDGFRB	0.745033	0.576484	547.009	75.8802	True	True	Signaling by Platelet-derived growth factor	Ligand-Receptor		True	Secreted Signaling	True	Vascular	Stromal	Maternal	Maternal	VEC	ESF
Mmusculus	4.5dpc	VEC	ESF	PDGFC	PDGFRA	1.82274	0	3.10754	0.505968	1.00712	0.0650207	0.843836	0.000293062	4.3995202806807855e-05	PDGFC	PDGFRA	0.713576	0.987823	457.921	746.772	True	True	Signaling by Platelet-derived growth factor	Ligand-Receptor		True	Secreted Signaling	True	Vascular	Stromal	Maternal	Maternal	VEC	ESF
Mmusculus	4.5dpc	VEC	ESF	PDGFB	PDGFRB	0.885905	0	0.679344	1.21294	0.595254	0.049242	0.716429	5.845459269258275e-05	0.00732275	PDGFB	PDGFRB	0.759934	0.576484	255.097	75.8802	True	True	Signaling by Platelet-derived growth factor	Ligand-Receptor		True	Secreted Signaling	True	Vascular	Stromal	Maternal	Maternal	VEC	ESF
Mmusculus	4.5dpc	VEC	ESF	IL15	IL15RA	0.604343	0	0.260121	0.289024	0.364923	0.0410203	0.609885	0.00138793	0.0357856	IL15	IL15RA	0.637417	0.32363	186.926	34.2609	True	True	Signaling by Interleukin	Ligand-Receptor		True	Secreted Signaling	True	Vascular	Stromal	Maternal	Maternal	VEC	ESF
Mmusculus	4.5dpc	VEC	ESF	HDGF	NCL	1.56757	0	2.15987	0.158502	0.371671	0.00268839	0.818342	0.00439837	0.000216492	HDGF	NCL	0.703642	0.953957	176.371	689.148	True	True	Signaling by Hepatoma-derived growth factor	Ligand-Receptor		True	Secreted Signaling	True	Vascular	Stromal	Maternal	Maternal	VEC	ESF
Mmusculus	4.5dpc	VEC	ESF	HBEGF	EGFR	1.11848	0	0.644323	0.58221	0.730673	0.0205454	0.711022	0.000168153	0.00220675	HBEGF	EGFR	0.334437	0.946537	55.2339	547.88	True	True	Signaling by Epidermal growth factor	Ligand-Receptor		True	Secreted Signaling	True	Vascular	Stromal	Maternal	Maternal	VEC	ESF
Mmusculus	4.5dpc	VEC	ESF	EDN1	EDNRB	0.664575	0	0.39386	1.18355	1.03908	0.0503351	0.657968	5.845459269258275e-05	0.0259043	EDN1	EDNRB	0.539735	0.324772	243.554	96.0761	True	True	Signaling by Endothelin	Ligand-Receptor		True	Secreted Signaling		Vascular	Stromal	Maternal	Maternal	VEC	ESF
Mmusculus	4.5dpc	VEC	ESF	DKK2	LRP6	1.05212	0	1.10492	0.82749	1.16289	0.0474761	0.763148	5.845459269258275e-05	0.00333585	DKK2	LRP6	0.584437	0.817732	433.201	155.519	True	True	Signaling by WNT	Ligand-Receptor		True	Secreted Signaling		Vascular	Stromal	Maternal	Maternal	VEC	ESF
Mmusculus	4.5dpc	VEC	DC	TGFB2	TGFBR2	0.545429	1	0.296212	-0.615617	-1.08127	0.00220993	0.625226	1	0.0461944	TGFB2	TGFBR2	0.44702	0.484615	89.7163	88.3754	True	True	Signaling by Transforming growth factor	Ligand-Receptor		True	Secreted Signaling	True	Vascular	Myeloid	Maternal	Maternal	VEC	DC
Mmusculus	4.5dpc	VEC	DC	TGFB1	TGFBR2	0.710431	1	0.488018	-0.0881772	-0.518055	0.00296479	0.681664	1	0.0204863	TGFB1	TGFBR2	0.65894	0.484615	139.855	88.3754	True	True	Signaling by Transforming growth factor	Ligand-Receptor		True	Secreted Signaling	True	Vascular	Myeloid	Maternal	Maternal	VEC	DC
Mmusculus	4.5dpc	VEC	DC	HDGF	NCL	1.20098	1	1.41041	-0.277366	-0.390098	0.00175553	0.784497	1	0.00135341	HDGF	NCL	0.703642	0.861538	176.371	266.647	True	True	Signaling by Hepatoma-derived growth factor	Ligand-Receptor		True	Secreted Signaling	True	Vascular	Myeloid	Maternal	Maternal	VEC	DC
Mmusculus	4.5dpc	VEC	DC	ENTPD1	ADORA3	1.19333	0	0.531408	2.49383	1.48671	0.173345	0.690834	1.3543546085959694e-05	0.00161705	ENTPD1	ADORA3	0.927152	0.230769	774.869	35.1951	True	True	Signaling by Ectonucleoside	Ligand-Receptor		True	Secreted Signaling		Vascular	Myeloid	Maternal	Maternal	VEC	DC
Mmusculus	4.5dpc	VEC	DC	CXCL12	CXCR4	0.732393	0	0.338434	0.386027	0.786943	0.0195984	0.640703	0.000670186	0.017757	CXCL12	CXCR4	0.60596	0.238462	546.521	47.9964	True	True	Signaling by Chemokines	Ligand-Receptor		True	Secreted Signaling		Vascular	Myeloid	Maternal	Maternal	VEC	DC
Mmusculus	4.5dpc	VEC	DC	APP	TNFRSF21	1.65763	0	1.90126	0.820118	0.941928	0.0114955	0.80867	9.436915756900882e-05	0.000107893	APP	TNFRSF21	0.961921	0.523077	1011.28	149.681	True	True	Signaling by Amyloid-beta precursor protein	Ligand-Receptor		True	Secreted Signaling		Vascular	Myeloid	Maternal	Maternal	VEC	DC
Mmusculus	4.5dpc	VEC	BC	TGFB2	TGFBR2	0.896067	0.9507	0.653607	-0.268444	-0.123679	0.00487633	0.71249	1	0.00685873	TGFB2	TGFBR2	0.44702	0.5	89.7163	508.121	True	True	Signaling by Transforming growth factor	Ligand-Receptor		True	Secreted Signaling	True	Vascular	Lymphoid	Maternal	Maternal	VEC	BC
Mmusculus	4.5dpc	VEC	BC	TGFB1	TGFBR2	1.06107	0.2142	1.07684	0.258996	0.439535	0.00654196	0.760814	0.00926894	0.0031445	TGFB1	TGFBR2	0.65894	0.5	139.855	508.121	True	True	Signaling by Transforming growth factor	Ligand-Receptor		True	Secreted Signaling	True	Vascular	Lymphoid	Maternal	Maternal	VEC	BC
Mmusculus	4.5dpc	VEC	BC	IL15	IL2RG	0.839227	0	0.696324	0.8494	1.13306	0.031087	0.71893	5.845459269258275e-05	0.00953188	IL15	IL2RG	0.637417	0.333333	186.926	278.66	True	True	Signaling by Interleukin	Ligand-Receptor		True	Secreted Signaling	True	Vascular	Lymphoid	Maternal	Maternal	VEC	BC
Mmusculus	4.5dpc	VEC	BC	HDGF	NCL	0.903241	1	0.801687	-0.63138	-0.712664	0.000997861	0.732944	1	0.00666928	HDGF	NCL	0.703642	0.5	176.371	150.188	True	True	Signaling by Hepatoma-derived growth factor	Ligand-Receptor		True	Secreted Signaling	True	Vascular	Lymphoid	Maternal	Maternal	VEC	BC
Mmusculus	4.5dpc	VEC	BC	CXCL12	CXCR4	1.0324	0	1.04484	1.20791	1.72184	0.0605059	0.758059	5.845459269258275e-05	0.00365222	CXCL12	CXCR4	0.60596	0.333333	546.521	349.092	True	True	Signaling by Chemokines	Ligand-Receptor		True	Secreted Signaling		Vascular	Lymphoid	Maternal	Maternal	VEC	BC
Mmusculus	4.5dpc	VEC	BC	APP	SORL1	1.695	0	2.0939	1.03498	1.31952	0.0105514	0.816025	0.000121976	8.923632220713728e-05	APP	SORL1	0.961921	0.333333	1011.28	260.964	True	True	Signaling by Amyloid-beta precursor protein	Ligand-Receptor		True	Secreted Signaling		Vascular	Lymphoid	Maternal	Maternal	VEC	BC
Mmusculus	4.5dpc	TF	trophectoderm	SEMA3C	NRP2	0.642653	0.9114	0.375368	-0.142034	-0.593074	0.00437578	0.652536	1	0.0294172	SEMA3C	NRP2	0.593906	1	158.609	73.3486	True	True	Signaling by Semaphorin	Ligand-Receptor		True	Secreted Signaling		Stromal	Extraembryonic	Maternal	Fetal	TF	trophectoderm
Mmusculus	4.5dpc	TF	trophectoderm	RARRES2	CMKLR1	1.54045	0	2.14288	1.33278	1.04816	0.0692514	0.817754	5.845459269258275e-05	0.000249546	RARRES2	CMKLR1	0.951801	1	539.372	271.245	True	True	Signaling by Retinoid acid	Ligand-Receptor		True	Secreted Signaling		Stromal	Extraembryonic	Maternal	Fetal	TF	trophectoderm
Mmusculus	4.5dpc	TF	trophectoderm	IL15	IL2RB	0.294019	0.9385	0.0724231	-0.0780293	-0.508707	0.00405453	0.452027	1	0.171711	IL15	IL2RB	0.347922	0.473684	67.5273	34.8166	True	True	Signaling by Interleukin	Ligand-Receptor		True	Secreted Signaling	True	Stromal	Extraembryonic	Maternal	Fetal	TF	trophectoderm
Mmusculus	4.5dpc	TF	trophectoderm	HDGF	NCL	1.71623	0.001	2.37485	0.328712	0.25526	0.00295597	0.825289	0.0025815	8.005387637437369e-05	HDGF	NCL	0.756233	1	140.399	1511.49	True	True	Signaling by Hepatoma-derived growth factor	Ligand-Receptor		True	Secreted Signaling	True	Stromal	Extraembryonic	Maternal	Fetal	TF	trophectoderm
Mmusculus	4.5dpc	TF	trophectoderm	GDF10	ACVR2B	0.678447	0	0.446471	0.982492	0.600954	0.0618686	0.671933	5.845459269258275e-05	0.0239777	GDF10	ACVR2B	0.601108	0.947368	135.048	92.9038	True	True	Signaling by Growth differentiation factor	Ligand-Receptor		True	Secreted Signaling	True	Stromal	Extraembryonic	Maternal	Fetal	TF	trophectoderm
Mmusculus	4.5dpc	TF	trophectoderm	GAS6	TYRO3	0.834865	0	0.669765	1.93791	0.610248	0.0214801	0.714985	5.845459269258275e-05	0.0096979	GAS6	TYRO3	0.74072	1	167.78	122.12	True	True	Signaling by Growth arrest	Ligand-Receptor		True	Secreted Signaling		Stromal	Extraembryonic	Maternal	Fetal	TF	trophectoderm
Mmusculus	4.5dpc	TF	trophectoderm	FGF2	FGFR2	1.04716	0	0.866929	0.83152	0.695938	0.0235178	0.740532	5.845459269258275e-05	0.00339755	FGF2	FGFR2	0.514681	1	79.1028	454.659	True	True	Signaling by Fibroblast growth factor	Ligand-Receptor		True	Secreted Signaling	True	Stromal	Extraembryonic	Maternal	Fetal	TF	trophectoderm
Mmusculus	4.5dpc	TF	trophectoderm	BMP6	BMPR1A	0.844487	0.0034	0.648797	0.468368	0.471371	0.0180649	0.711733	0.001976	0.00933633	BMP6	BMPR1A	0.429363	1	106.3	281.087	True	True	Signaling by BMP	Ligand-Receptor		True	Secreted Signaling	True	Stromal	Extraembryonic	Maternal	Fetal	TF	trophectoderm
Mmusculus	4.5dpc	TF	epiblast-primstreak	WNT5B	SFRP1	1.05809	0	0.899	0.825584	0.634567	0.0607549	0.744006	5.845459269258275e-05	0.00324759	WNT5B	SFRP1	0.471468	1	95.0733	438.687	True	True	Signaling by WNT inhibition	Ligand-Ligand	Inhibitory	True	Secreted Signaling		Stromal	Embryonic	Maternal	Fetal	TF	epiblast
Mmusculus	4.5dpc	TF	epiblast-primstreak	WNT5A	SFRP1	1.01419	0	0.764846	0.546172	0.199492	0.0191465	0.728315	0.000640987	0.00396597	WNT5A	SFRP1	0.467036	1	67.8351	438.687	True	True	Signaling by WNT inhibition	Ligand-Ligand	Inhibitory	True	Secreted Signaling		Stromal	Embryonic	Maternal	Fetal	TF	epiblast
Mmusculus	4.5dpc	TF	epiblast-primstreak	RSPO3	LGR4	0.496488	0.0222	0.218079	0.144013	-0.0681112	0.00831129	0.588722	0.091787	0.0597992	RSPO3	LGR4	0.527978	1	105.415	50.1332	True	True	Signaling by R-spondin	Ligand-Receptor		True	Secreted Signaling		Stromal	Embryonic	Maternal	Fetal	TF	epiblast
Mmusculus	4.5dpc	TF	epiblast-primstreak	PI16	TNFRSF21	0.380684	0.0219	0.130008	0.224432	0.235557	0.0181867	0.524992	0.00347295	0.111557	PI16	TNFRSF21	0.361219	1	104.991	36.7105	True	True		Ligand-Receptor		True	Secreted Signaling		Stromal	Embryonic	Maternal	Fetal	TF	epiblast
Mmusculus	4.5dpc	TF	epiblast-primstreak	IGF1	IGFBP2	1.57022	0	2.23895	1.51272	0.38478	0.0622954	0.821	0.000106545	0.00021228	IGF1	IGFBP2	0.901385	1	804.643	245.583	True	True	Signaling by Insulin-like growth factor inhibition	Ligand-Ligand	Inhibitory	True	Secreted Signaling	True	Stromal	Embryonic	Maternal	Fetal	TF	epiblast
Mmusculus	4.5dpc	TF	epiblast-primstreak	HDGF	NCL	1.61789	0.0063	2.18588	0.211796	0.00346491	0.00272077	0.81923	0.0114404	0.000143753	HDGF	NCL	0.756233	1	140.399	1064.4	True	True	Signaling by Hepatoma-derived growth factor	Ligand-Receptor		True	Secreted Signaling	True	Stromal	Embryonic	Maternal	Fetal	TF	epiblast
Mmusculus	4.5dpc	TF	epiblast-primstreak	GDF10	ACVR1B	0.570165	0	0.274085	0.496142	0.387668	0.0377378	0.616087	0.000310861	0.0414407	GDF10	ACVR1B	0.601108	1	135.048	51.2735	True	True	Signaling by Growth differentiation factor	Ligand-Receptor		True	Secreted Signaling	True	Stromal	Embryonic	Maternal	Fetal	TF	epiblast
Mmusculus	4.5dpc	TF	epiblast-primstreak	GAS6	TYRO3	0.764303	0	0.528657	1.5405	0.489759	0.0169546	0.690279	5.845459269258275e-05	0.0147543	GAS6	TYRO3	0.74072	1	167.78	88.7055	True	True	Signaling by Growth arrest	Ligand-Receptor		True	Secreted Signaling		Stromal	Embryonic	Maternal	Fetal	TF	epiblast
Mmusculus	4.5dpc	TF	epiblast-primstreak	FGF2	FGFR1	0.500625	0.3704	0.246088	0.114649	-0.0514622	0.00964125	0.603268	0.162637	0.0585719	FGF2	FGFR1	0.514681	1	79.1028	67.5758	True	True	Signaling by Fibroblast growth factor	Ligand-Receptor		True	Secreted Signaling	True	Stromal	Embryonic	Maternal	Fetal	TF	epiblast
Mmusculus	4.5dpc	TF	epiblast-primstreak	BMP6	BMPR1A	0.556211	0.768	0.308174	0.10062	-0.028352	0.00858071	0.629853	0.112291	0.0437277	BMP6	BMPR1A	0.429363	1	106.3	86.2719	True	True	Signaling by BMP	Ligand-Receptor		True	Secreted Signaling	True	Stromal	Embryonic	Maternal	Fetal	TF	epiblast
Mmusculus	4.5dpc	TF	epiblast-primstreak	APP	TNFRSF21	1.25534	0.0011	0.582325	0.218258	-0.00405231	0.0035209	0.700519	0.0407155	0.0013689	APP	TNFRSF21	0.980055	1	625.837	36.7105	True	True	Signaling by Amyloid-beta precursor protein	Ligand-Receptor		True	Secreted Signaling		Stromal	Embryonic	Maternal	Fetal	TF	epiblast
Mmusculus	4.5dpc	TF	epiblast-3	WNT5B	SFRP1	0.543537	0.1699	0.293415	0.181887	-0.0749473	0.0198292	0.624114	0.128728	0.0465211	WNT5B	SFRP1	0.471468	1	95.0733	87.8206	True	True	Signaling by WNT inhibition	Ligand-Ligand	Inhibitory	True	Secreted Signaling		Stromal	Embryonic	Maternal	Fetal	TF	epiblast
Mmusculus	4.5dpc	TF	epiblast-3	WNT5A	SFRP1	0.499631	0.6731	0.24963	-0.0975249	-0.510022	0.00624903	0.604977	1	0.0588093	WNT5A	SFRP1	0.467036	1	67.8351	87.8206	True	True	Signaling by WNT inhibition	Ligand-Ligand	Inhibitory	True	Secreted Signaling		Stromal	Embryonic	Maternal	Fetal	TF	epiblast
Mmusculus	4.5dpc	TF	epiblast-3	TGFB2	TGFBR1	0.673565	0.4918	0.25618	-0.0464722	-0.122938	0.00383518	0.608067	0.352278	0.0245819	TGFB2	TGFBR1	0.730194	0.777778	231.562	37.4763	True	True	Signaling by Transforming growth factor	Ligand-Receptor		True	Secreted Signaling	True	Stromal	Embryonic	Maternal	Fetal	TF	epiblast
Mmusculus	4.5dpc	TF	epiblast-3	SEMA3C	NRP2	0.541098	0.9676	0.205435	-0.264599	-0.752596	0.00239482	0.581472	1	0.047134	SEMA3C	NRP2	0.593906	1	158.609	36.5291	True	True	Signaling by Semaphorin	Ligand-Receptor		True	Secreted Signaling		Stromal	Embryonic	Maternal	Fetal	TF	epiblast
Mmusculus	4.5dpc	TF	epiblast-3	RSPO3	LGR4	0.78169	0.0005	0.59744	0.634633	0.348335	0.0227692	0.7032	0.00128891	0.0132571	RSPO3	LGR4	0.527978	1	105.415	179.947	True	True	Signaling by R-spondin	Ligand-Receptor		True	Secreted Signaling		Stromal	Embryonic	Maternal	Fetal	TF	epiblast
Mmusculus	4.5dpc	TF	epiblast-3	IGF1	IGFBP2	1.55515	0	2.17727	1.46971	0.430966	0.0605793	0.818938	7.102046065032976e-05	0.000233165	IGF1	IGFBP2	0.901385	1	804.643	267.08	True	True	Signaling by Insulin-like growth factor inhibition	Ligand-Ligand	Inhibitory	True	Secreted Signaling	True	Stromal	Embryonic	Maternal	Fetal	TF	epiblast
Mmusculus	4.5dpc	TF	epiblast-3	HDGF	NCL	1.86541	0.0003	2.66154	0.506094	0.372966	0.00331282	0.833354	0.00207116	3.327310394669318e-05	HDGF	NCL	0.756233	1	140.399	1826.76	True	True	Signaling by Hepatoma-derived growth factor	Ligand-Receptor		True	Secreted Signaling	True	Stromal	Embryonic	Maternal	Fetal	TF	epiblast
Mmusculus	4.5dpc	TF	epiblast-3	GDF10	ACVR2B	0.627335	0	0.365101	0.811368	0.540719	0.0505929	0.649386	5.845459269258275e-05	0.0317516	GDF10	ACVR2B	0.601108	1	135.048	77.544	True	True	Signaling by Growth differentiation factor	Ligand-Receptor		True	Secreted Signaling	True	Stromal	Embryonic	Maternal	Fetal	TF	epiblast
Mmusculus	4.5dpc	TF	epiblast-3	GAS6	TYRO3	0.609412	0	0.21891	0.668154	0.256734	0.00702068	0.589182	0.00038338	0.0349239	GAS6	TYRO3	0.74072	1	167.78	30.7607	True	True	Signaling by Growth arrest	Ligand-Receptor		True	Secreted Signaling		Stromal	Embryonic	Maternal	Fetal	TF	epiblast
Mmusculus	4.5dpc	TF	epiblast-3	FGF2	FGFR1	0.468389	0.5355	0.209469	0.0687857	-0.090897	0.00820658	0.583836	0.220706	0.0690394	FGF2	FGFR1	0.514681	1	79.1028	56.4207	True	True	Signaling by Fibroblast growth factor	Ligand-Receptor		True	Secreted Signaling	True	Stromal	Embryonic	Maternal	Fetal	TF	epiblast
Mmusculus	4.5dpc	TF	epiblast-3	BMP6	BMPR1A	0.521591	0.7434	0.267268	0.0564562	-0.0682917	0.00744174	0.613104	0.198226	0.0528074	BMP6	BMPR1A	0.429363	1	106.3	73.737	True	True	Signaling by BMP	Ligand-Receptor		True	Secreted Signaling	True	Stromal	Embryonic	Maternal	Fetal	TF	epiblast
Mmusculus	4.5dpc	TF	epiblast	WNT5B	SFRP2	1.0951	0	0.942557	1.01889	0.990638	0.130597	0.748486	5.845459269258275e-05	0.00253168	WNT5B	SFRP2	0.471468	1	95.0733	635.011	True	True	Signaling by WNT inhibition	Ligand-Ligand	Inhibitory	True	Secreted Signaling		Stromal	Embryonic	Maternal	Fetal	TF	epiblast
Mmusculus	4.5dpc	TF	epiblast	WNT5A	SFRP2	1.0512	0	0.801903	0.739483	0.555563	0.0411568	0.732971	6.299653738541494e-05	0.00334902	WNT5A	SFRP2	0.467036	1	67.8351	635.011	True	True	Signaling by WNT inhibition	Ligand-Ligand	Inhibitory	True	Secreted Signaling		Stromal	Embryonic	Maternal	Fetal	TF	epiblast
Mmusculus	4.5dpc	TF	epiblast	VEGFA	FLT1	0.517675	0.0018	0.264952	0.387249	-0.0449117	0.0175304	0.612072	0.0419897	0.05358	VEGFA	FLT1	0.433241	1	62.3408	96.9682	True	True	Signaling by Vascular endothelial growth factor	Ligand-Receptor		True	Secreted Signaling	True	Stromal	Embryonic	Maternal	Fetal	TF	epiblast
Mmusculus	4.5dpc	TF	epiblast	TGFB2	TGFBR1	0.814266	0.0202	0.570783	0.155211	0.0651708	0.00854498	0.698414	0.00452109	0.0110704	TGFB2	TGFBR1	0.730194	1	231.562	84.9369	True	True	Signaling by Transforming growth factor	Ligand-Receptor		True	Secreted Signaling	True	Stromal	Embryonic	Maternal	Fetal	TF	epiblast
Mmusculus	4.5dpc	TF	epiblast	RSPO3	LGR4	0.733796	0	0.533734	0.552243	0.292725	0.0203413	0.6913	0.000251319	0.0176379	RSPO3	LGR4	0.527978	1	105.415	159.618	True	True	Signaling by R-spondin	Ligand-Receptor		True	Secreted Signaling		Stromal	Embryonic	Maternal	Fetal	TF	epiblast
Mmusculus	4.5dpc	TF	epiblast	PTN	PTPRZ1	0.97562	0	0.942828	2.036	0.647147	0.0701312	0.748513	5.845459269258275e-05	0.00473536	PTN	PTPRZ1	0.468698	1	314.294	239.728	True	True	Signaling by Pleiotrophin	Ligand-Receptor		True	Secreted Signaling		Stromal	Embryonic	Maternal	Fetal	TF	epiblast
Mmusculus	4.5dpc	TF	epiblast	PI16	TNFRSF21	0.406101	0.0128	0.155568	0.267188	0.283948	0.0217623	0.547307	0.00286491	0.0988241	PI16	TNFRSF21	0.361219	0.965517	104.991	47.2628	True	True		Ligand-Receptor		True	Secreted Signaling		Stromal	Embryonic	Maternal	Fetal	TF	epiblast
Mmusculus	4.5dpc	TF	epiblast	NGF	SORT1	0.546514	0	0.287735	0.976883	0.781841	0.0629473	0.621819	5.845459269258275e-05	0.0459668	NGF	SORT1	0.324654	1	86.4856	117.226	True	True	Signaling by Beta-nerve growth factor	Ligand-Receptor		True	Secreted Signaling	True	Stromal	Embryonic	Maternal	Fetal	TF	epiblast
Mmusculus	4.5dpc	TF	epiblast	MDK	PTPRZ1	1.39122	0	1.83266	2.27025	0.971498	0.110595	0.805811	5.845459269258275e-05	0.000586841	MDK	PTPRZ1	0.896953	1	419.171	239.728	True	True	Signaling by Midkine	Ligand-Receptor		True	Secreted Signaling	True	Stromal	Embryonic	Maternal	Fetal	TF	epiblast
Mmusculus	4.5dpc	TF	epiblast	IGF1	IGFBP2	1.28404	0	1.06775	0.696163	-0.0303865	0.0297084	0.760042	0.00459862	0.000933562	IGF1	IGFBP2	0.901385	1	804.643	85.5052	True	True	Signaling by Insulin-like growth factor inhibition	Ligand-Ligand	Inhibitory	True	Secreted Signaling	True	Stromal	Embryonic	Maternal	Fetal	TF	epiblast
Mmusculus	4.5dpc	TF	epiblast	HDGF	NCL	1.60762	0.0098	2.16614	0.199579	-0.000704592	0.00269619	0.818557	0.0199527	0.00015334	HDGF	NCL	0.756233	1	140.399	1049.96	True	True	Signaling by Hepatoma-derived growth factor	Ligand-Receptor		True	Secreted Signaling	True	Stromal	Embryonic	Maternal	Fetal	TF	epiblast
Mmusculus	4.5dpc	TF	epiblast	GDF10	ACVR2B	0.847946	0	0.716314	1.54998	0.83916	0.0992614	0.721781	5.845459269258275e-05	0.00921669	GDF10	ACVR2B	0.601108	1	135.048	179.595	True	True	Signaling by Growth differentiation factor	Ligand-Receptor		True	Secreted Signaling	True	Stromal	Embryonic	Maternal	Fetal	TF	epiblast
Mmusculus	4.5dpc	TF	epiblast	GAS6	TYRO3	0.755849	0	0.511751	1.49289	0.471552	0.0164124	0.686794	5.845459269258275e-05	0.0156675	GAS6	TYRO3	0.74072	1	167.78	82.9566	True	True	Signaling by Growth arrest	Ligand-Receptor		True	Secreted Signaling		Stromal	Embryonic	Maternal	Fetal	TF	epiblast
Mmusculus	4.5dpc	TF	epiblast	FGF2	FGFR2	0.572354	0.1343	0.32757	0.209014	0.000646465	0.00888624	0.636939	0.0140204	0.0411501	FGF2	FGFR2	0.514681	1	79.1028	105.453	True	True	Signaling by Fibroblast growth factor	Ligand-Receptor		True	Secreted Signaling	True	Stromal	Embryonic	Maternal	Fetal	TF	epiblast
Mmusculus	4.5dpc	TF	epiblast	BMP6	BMPR1A	0.607295	0.5086	0.368535	0.165788	0.0481395	0.0102614	0.650451	0.0168161	0.0352446	BMP6	BMPR1A	0.429363	1	106.3	108.838	True	True	Signaling by BMP	Ligand-Receptor		True	Secreted Signaling	True	Stromal	Embryonic	Maternal	Fetal	TF	epiblast
Mmusculus	4.5dpc	TF	epiblast	APP	TNFRSF21	1.28076	0.0005	0.696811	0.261015	0.0443385	0.00421311	0.719001	0.00427956	0.000990447	APP	TNFRSF21	0.980055	0.965517	625.837	47.2628	True	True	Signaling by Amyloid-beta precursor protein	Ligand-Receptor		True	Secreted Signaling		Stromal	Embryonic	Maternal	Fetal	TF	epiblast
Mmusculus	4.5dpc	TF	epiblast	ANGPT1	TEK	0.386972	0.0305	0.147743	0.192876	-0.0529115	0.0154649	0.540906	0.0763153	0.107632	ANGPT1	TEK	0.350139	1	68.3454	53.2003	True	True	Signaling by Angiopoietin	Ligand-Receptor		True	Secreted Signaling	True	Stromal	Embryonic	Maternal	Fetal	TF	epiblast
Mmusculus	4.5dpc	TF	endoderm	WNT5B	SFRP1	0.408523	0.4809	0.134515	0.0129865	-0.280518	0.0090906	0.52924	0.279607	0.0979973	WNT5B	SFRP1	0.471468	0.666667	95.0733	36.7684	True	True	Signaling by WNT inhibition	Ligand-Ligand	Inhibitory	True	Secreted Signaling		Stromal	Embryonic	Maternal	Fetal	TF	endoderm
Mmusculus	4.5dpc	TF	endoderm	WNT5A	SFRP1	0.364616	0.9537	0.114442	-0.266425	-0.715593	0.00286484	0.509071	1	0.121189	WNT5A	SFRP1	0.467036	0.666667	67.8351	36.7684	True	True	Signaling by WNT inhibition	Ligand-Ligand	Inhibitory	True	Secreted Signaling		Stromal	Embryonic	Maternal	Fetal	TF	endoderm
Mmusculus	4.5dpc	TF	endoderm	TGFB2	TGFBR1	0.757634	0.2372	0.444156	0.0740337	-0.0141225	0.00664928	0.67136	0.0750112	0.0155158	TGFB2	TGFBR1	0.730194	0.888889	231.562	62.4722	True	True	Signaling by Transforming growth factor	Ligand-Receptor		True	Secreted Signaling	True	Stromal	Embryonic	Maternal	Fetal	TF	endoderm
Mmusculus	4.5dpc	TF	endoderm	RSPO3	LGR4	0.501338	0.1293	0.22453	0.152356	-0.0604671	0.00855714	0.592246	0.1163	0.05837	RSPO3	LGR4	0.527978	0.888889	105.415	50.9244	True	True	Signaling by R-spondin	Ligand-Receptor		True	Secreted Signaling		Stromal	Embryonic	Maternal	Fetal	TF	endoderm
Mmusculus	4.5dpc	TF	endoderm	PI16	TNFRSF21	0.45366	0.0441	0.203393	0.347191	0.347373	0.0284525	0.580256	0.0044008	0.0752104	PI16	TNFRSF21	0.361219	1	104.991	61.6634	True	True		Ligand-Receptor		True	Secreted Signaling		Stromal	Embryonic	Maternal	Fetal	TF	endoderm
Mmusculus	4.5dpc	TF	endoderm	PDGFD	PDGFRA	1.09252	0.5223	0.947628	-0.0305725	-0.648434	0.0238924	0.748991	0.558779	0.00255759	PDGFD	PDGFRA	0.413296	1	113.888	480.511	True	True	Signaling by Platelet-derived growth factor	Ligand-Receptor		True	Secreted Signaling	True	Stromal	Embryonic	Maternal	Fetal	TF	endoderm
Mmusculus	4.5dpc	TF	endoderm	PDGFC	PDGFRA	0.968889	0.8851	0.554857	-0.222953	-1.17141	0.0116095	0.695426	0.996817	0.0048732	PDGFC	PDGFRA	0.286427	1	61.5399	480.511	True	True	Signaling by Platelet-derived growth factor	Ligand-Receptor		True	Secreted Signaling	True	Stromal	Embryonic	Maternal	Fetal	TF	endoderm
Mmusculus	4.5dpc	TF	endoderm	HDGF	NCL	1.80424	0.0027	2.54399	0.433362	0.290713	0.0031665	0.830193	0.00226331	5.322633141497849e-05	HDGF	NCL	0.756233	1	140.399	1609.17	True	True	Signaling by Hepatoma-derived growth factor	Ligand-Receptor		True	Secreted Signaling	True	Stromal	Embryonic	Maternal	Fetal	TF	endoderm
Mmusculus	4.5dpc	TF	endoderm	GDF10	ACVR2B	0.583232	0.0001	0.294889	0.663711	0.456917	0.0408635	0.624702	0.00100237	0.0392375	GDF10	ACVR2B	0.601108	0.888889	135.048	56.1019	True	True	Signaling by Growth differentiation factor	Ligand-Receptor		True	Secreted Signaling	True	Stromal	Embryonic	Maternal	Fetal	TF	endoderm
Mmusculus	4.5dpc	TF	endoderm	GAS6	TYRO3	0.715371	0	0.430805	1.26492	0.413125	0.0138164	0.667984	8.454460612201905e-05	0.0199202	GAS6	TYRO3	0.74072	0.888889	167.78	66.6163	True	True	Signaling by Growth arrest	Ligand-Receptor		True	Secreted Signaling		Stromal	Embryonic	Maternal	Fetal	TF	endoderm
Mmusculus	4.5dpc	TF	endoderm	FGF2	FGFR3	0.413507	0	0.147125	1.45053	0.520762	0.0815383	0.540386	5.845459269258275e-05	0.0952772	FGF2	FGFR3	0.514681	1	79.1028	40.6473	True	True	Signaling by Fibroblast growth factor	Ligand-Receptor		True	Secreted Signaling	True	Stromal	Embryonic	Maternal	Fetal	TF	endoderm
Mmusculus	4.5dpc	TF	endoderm	BMP6	BMPR1A	0.527889	0.725	0.27471	0.0644909	-0.0680033	0.00764895	0.616357	0.197567	0.0506812	BMP6	BMPR1A	0.429363	1	106.3	73.562	True	True	Signaling by BMP	Ligand-Receptor		True	Secreted Signaling	True	Stromal	Embryonic	Maternal	Fetal	TF	endoderm
Mmusculus	4.5dpc	TF	endoderm	APP	TNFRSF21	1.32832	0.0135	0.911027	0.341017	0.107764	0.00550832	0.74527	0.00291248	0.000749724	APP	TNFRSF21	0.980055	1	625.837	61.6634	True	True	Signaling by Amyloid-beta precursor protein	Ligand-Receptor		True	Secreted Signaling		Stromal	Embryonic	Maternal	Fetal	TF	endoderm
Mmusculus	4.5dpc	TF	VEC	WNT5B	FZD6	0.816376	0	0.614522	1.11719	0.985669	0.0532753	0.706133	5.845459269258275e-05	0.0109168	WNT5B	FZD6	0.471468	0.736755	95.0733	192.688	True	True	Signaling by WNT	Ligand-Receptor		True	Secreted Signaling		Stromal	Vascular	Maternal	Maternal	TF	VEC
Mmusculus	4.5dpc	TF	VEC	WNT5A	FZD6	0.772469	0	0.522819	0.837782	0.550594	0.0167894	0.689091	5.845459269258275e-05	0.0139407	WNT5A	FZD6	0.467036	0.736755	67.8351	192.688	True	True	Signaling by WNT	Ligand-Receptor		True	Secreted Signaling		Stromal	Vascular	Maternal	Maternal	TF	VEC
Mmusculus	4.5dpc	TF	VEC	VEGFC	KDR	1.22569	0	0.794267	1.88779	1.78193	0.0537125	0.732034	5.845459269258275e-05	0.00119607	VEGFC	KDR	0.324654	0.925497	59.7018	606.682	True	True	Signaling by Vascular endothelial growth factor	Ligand-Receptor		True	Secreted Signaling	True	Stromal	Vascular	Maternal	Maternal	TF	VEC
Mmusculus	4.5dpc	TF	VEC	VEGFA	KDR	1.26487	0	0.956236	1.84224	1.71924	0.0568219	0.749839	5.845459269258275e-05	0.00102257	VEGFA	KDR	0.433241	0.925497	62.3408	606.682	True	True	Signaling by Vascular endothelial growth factor	Ligand-Receptor		True	Secreted Signaling	True	Stromal	Vascular	Maternal	Maternal	TF	VEC
Mmusculus	4.5dpc	TF	VEC	TGFB2	TGFBR3	1.46256	0.0003	2.02035	0.16116	0.116862	0.0185015	0.813326	0.00431718	0.000387212	TGFB2	TGFBR3	0.730194	0.84106	231.562	623.723	True	True	Signaling by Transforming growth factor	Ligand-Receptor		True	Secreted Signaling	True	Stromal	Vascular	Maternal	Maternal	TF	VEC
Mmusculus	4.5dpc	TF	VEC	SEMA3C	NRP2	1.30333	0	1.48088	0.655323	0.745564	0.017263	0.78859	0.000104524	0.000844134	SEMA3C	NRP2	0.593906	0.844371	158.609	543.354	True	True	Signaling by Semaphorin	Ligand-Receptor		True	Secreted Signaling		Stromal	Vascular	Maternal	Maternal	TF	VEC
Mmusculus	4.5dpc	TF	VEC	SEMA3A	NRP1	1.27203	0	0.981955	0.422254	0.421659	0.0134428	0.75232	0.000518297	0.000983844	SEMA3A	NRP1	0.33518	0.900662	93.5858	690.592	True	True	Signaling by Semaphorin	Ligand-Receptor		True	Secreted Signaling		Stromal	Vascular	Maternal	Maternal	TF	VEC
Mmusculus	4.5dpc	TF	VEC	LGALS3	MERTK	0.538776	0.3343	0.268668	0.0108249	-0.212789	0.00366363	0.613724	0.285298	0.0477706	LGALS3	MERTK	0.350139	0.561258	57.3528	111.854	True	True	Signaling by Galectin	Ligand-Receptor		True	Secreted Signaling		Stromal	Vascular	Maternal	Maternal	TF	VEC
Mmusculus	4.5dpc	TF	VEC	IL15	IL2RG	0.409354	0.0028	0.167562	0.161105	-0.0644136	0.00748068	0.55649	0.0823342	0.0976797	IL15	IL2RG	0.347922	0.430464	67.5273	52.5904	True	True	Signaling by Interleukin	Ligand-Receptor		True	Secreted Signaling	True	Stromal	Vascular	Maternal	Maternal	TF	VEC
Mmusculus	4.5dpc	TF	VEC	IGF1	IGFBP4	1.80705	0.6078	3.20818	-0.0193849	-0.399975	0.0214368	0.845924	0.463346	5.30862836417129e-05	IGF1	IGFBP4	0.901385	0.817881	804.643	385.104	True	True	Signaling by Insulin-like growth factor inhibition	Ligand-Ligand	Inhibitory	True	Secreted Signaling	True	Stromal	Vascular	Maternal	Maternal	TF	VEC
Mmusculus	4.5dpc	TF	VEC	HGF	MET	0.853716	0	0.614737	1.35369	1.16326	0.0565919	0.706169	5.845459269258275e-05	0.00889247	HGF	MET	0.428255	0.763245	91.3496	257.792	True	True		Ligand-Receptor		True	Secreted Signaling	True	Stromal	Vascular	Maternal	Maternal	TF	VEC
Mmusculus	4.5dpc	TF	VEC	HDGF	NCL	1.42038	0.8069	1.80631	-0.0230498	-0.00910872	0.00224832	0.804675	0.0608719	0.000494786	HDGF	NCL	0.756233	0.875828	140.399	570.811	True	True	Signaling by Hepatoma-derived growth factor	Ligand-Receptor		True	Secreted Signaling	True	Stromal	Vascular	Maternal	Maternal	TF	VEC
Mmusculus	4.5dpc	TF	VEC	GAS6	MERTK	0.842839	0	0.685712	0.177888	0.10127	0.00963184	0.717376	0.00372191	0.00939825	GAS6	MERTK	0.74072	0.561258	167.78	111.854	True	True	Signaling by Growth arrest	Ligand-Receptor		True	Secreted Signaling		Stromal	Vascular	Maternal	Maternal	TF	VEC
Mmusculus	4.5dpc	TF	VEC	FGF2	FGFR2	0.626873	0	0.389502	0.280493	0.215652	0.0105663	0.656715	0.00149508	0.0318009	FGF2	FGFR2	0.514681	0.604305	79.1028	102.101	True	True	Signaling by Fibroblast growth factor	Ligand-Receptor		True	Secreted Signaling	True	Stromal	Vascular	Maternal	Maternal	TF	VEC
Mmusculus	4.5dpc	TF	VEC	BMP6	BMPR2	1.27123	0	1.15303	0.897332	1.11639	0.0303696	0.766979	5.845459269258275e-05	0.000988644	BMP6	BMPR2	0.429363	0.92053	106.3	557.098	True	True	Signaling by BMP	Ligand-Receptor		True	Secreted Signaling	True	Stromal	Vascular	Maternal	Maternal	TF	VEC
Mmusculus	4.5dpc	TF	VEC	APP	PLXNA4	1.83099	0	3.17516	1.02214	1.12287	0.0160689	0.845249	5.845459269258275e-05	4.0621813047603814e-05	APP	PLXNA4	0.980055	0.725166	625.837	399.817	True	True	Signaling by Amyloid-beta precursor protein	Ligand-Receptor		True	Secreted Signaling		Stromal	Vascular	Maternal	Maternal	TF	VEC
Mmusculus	4.5dpc	TF	VEC	ANGPT1	TEK	1.19685	0	0.847071	1.58508	1.6044	0.0886671	0.738299	5.845459269258275e-05	0.00138874	ANGPT1	TEK	0.350139	0.915563	68.3454	632.029	True	True	Signaling by Angiopoietin	Ligand-Receptor		True	Secreted Signaling	True	Stromal	Vascular	Maternal	Maternal	TF	VEC
Mmusculus	4.5dpc	TF	VEC	ADM	CALCRL	1.31589	0	0.789601	1.11631	1.51329	0.0309529	0.731455	5.845459269258275e-05	0.000799744	ADM	CALCRL	0.295291	0.932119	61.3302	909.067	True	True	Signaling by Adrenomedullin	Ligand-Receptor		True	Secreted Signaling	True	Stromal	Vascular	Maternal	Maternal	TF	VEC
Mmusculus	4.5dpc	TF	TF	WNT5B	SFRP4	1.04872	0	0.887974	0.444608	0.668114	0.114881	0.742829	0.000434878	0.00337986	WNT5B	SFRP4	0.471468	0.753463	95.0733	526.205	True	True	Signaling by WNT inhibition	Ligand-Ligand	Inhibitory	True	Secreted Signaling		Stromal	Stromal	Maternal	Maternal	TF	TF
Mmusculus	4.5dpc	TF	TF	WNT5A	SFRP4	1.00482	0	0.755466	0.165196	0.233039	0.0362038	0.727093	0.0041484	0.00414714	WNT5A	SFRP4	0.467036	0.753463	67.8351	526.205	True	True	Signaling by WNT inhibition	Ligand-Ligand	Inhibitory	True	Secreted Signaling		Stromal	Stromal	Maternal	Maternal	TF	TF
Mmusculus	4.5dpc	TF	TF	TGFB2	TGFBR3	1.8225	0	2.82516	0.446495	0.512592	0.0258716	0.837455	0.000428868	4.437831642050643e-05	TGFB2	TGFBR3	0.730194	0.974515	231.562	1046.01	True	True	Signaling by Transforming growth factor	Ligand-Receptor		True	Secreted Signaling	True	Stromal	Stromal	Maternal	Maternal	TF	TF
Mmusculus	4.5dpc	TF	TF	SEMA3C	NRP2	0.942982	0	0.877908	0.220427	0.104602	0.0102341	0.741739	0.00254211	0.00563971	SEMA3C	NRP2	0.593906	0.724654	158.609	190.488	True	True	Signaling by Semaphorin	Ligand-Receptor		True	Secreted Signaling		Stromal	Stromal	Maternal	Maternal	TF	TF
Mmusculus	4.5dpc	TF	TF	SEMA3A	NRP1	0.963677	0	0.689344	0.13	-0.0721952	0.00943701	0.717911	0.100754	0.00500628	SEMA3A	NRP1	0.33518	0.848199	93.5858	321.859	True	True	Signaling by Semaphorin	Ligand-Receptor		True	Secreted Signaling		Stromal	Stromal	Maternal	Maternal	TF	TF
Mmusculus	4.5dpc	TF	TF	RARRES2	CMKLR1	1.20841	0	0.801373	0.594588	0.641972	0.025898	0.732906	0.000152424	0.00128549	RARRES2	CMKLR1	0.951801	0.386704	539.372	52.3566	True	True	Signaling by Retinoid acid	Ligand-Receptor		True	Secreted Signaling		Stromal	Stromal	Maternal	Maternal	TF	TF
Mmusculus	4.5dpc	TF	TF	PDGFD	PDGFRB	0.624968	0.9999	0.389779	-0.0585072	-0.569123	0.014585	0.656795	0.842512	0.0321406	PDGFD	PDGFRB	0.413296	0.597784	113.888	87.835	True	True	Signaling by Platelet-derived growth factor	Ligand-Receptor		True	Secreted Signaling	True	Stromal	Stromal	Maternal	Maternal	TF	TF
Mmusculus	4.5dpc	TF	TF	PDGFC	PDGFRA	1.28338	0.0005	0.774561	0.0346706	-0.508227	0.0162065	0.729562	0.221162	0.000935899	PDGFC	PDGFRA	0.286427	0.971745	61.5399	678.509	True	True	Signaling by Platelet-derived growth factor	Ligand-Receptor		True	Secreted Signaling	True	Stromal	Stromal	Maternal	Maternal	TF	TF
Mmusculus	4.5dpc	TF	TF	NGF	NGFR	0.653846	0	0.382597	0.826482	1.03576	0.160577	0.654696	5.845459269258275e-05	0.0276617	NGF	NGFR	0.324654	0.66482	86.4856	134.885	True	True	Signaling by Beta-nerve growth factor	Ligand-Receptor		True	Secreted Signaling	True	Stromal	Stromal	Maternal	Maternal	TF	TF
Mmusculus	4.5dpc	TF	TF	LGALS3	MERTK	0.493458	0.9998	0.233159	-0.0482108	-0.353117	0.00317943	0.596792	0.890387	0.0611503	LGALS3	MERTK	0.350139	0.527424	57.3528	82.8276	True	True	Signaling by Galectin	Ligand-Receptor		True	Secreted Signaling		Stromal	Stromal	Maternal	Maternal	TF	TF
Mmusculus	4.5dpc	TF	TF	IGF1	IGFBP6	2.4367	0	5.78509	0.528565	0.45844	0.043893	0.880563	0.000256535	1.3545860984292334e-06	IGF1	IGFBP6	0.901385	0.981717	804.643	1290.7	True	True	Signaling by Insulin-like growth factor inhibition	Ligand-Ligand	Inhibitory	True	Secreted Signaling	True	Stromal	Stromal	Maternal	Maternal	TF	TF
Mmusculus	4.5dpc	TF	TF	HDGF	NCL	1.29471	1	1.56481	-0.172474	-0.353781	0.00194772	0.793149	1	0.000881751	HDGF	NCL	0.756233	0.914681	140.399	340.805	True	True	Signaling by Hepatoma-derived growth factor	Ligand-Receptor		True	Secreted Signaling	True	Stromal	Stromal	Maternal	Maternal	TF	TF
Mmusculus	4.5dpc	TF	TF	GAS6	MERTK	0.79752	0	0.595085	0.118852	-0.0390577	0.00835885	0.702787	0.10966	0.0124266	GAS6	MERTK	0.74072	0.527424	167.78	82.8276	True	True	Signaling by Growth arrest	Ligand-Receptor		True	Secreted Signaling		Stromal	Stromal	Maternal	Maternal	TF	TF
Mmusculus	4.5dpc	TF	TF	FGF2	FGFR2	0.496825	0.3242	0.241771	0.109988	-0.0942713	0.00655871	0.601148	0.166893	0.0596307	FGF2	FGFR2	0.514681	0.463158	79.1028	49.0679	True	True	Signaling by Fibroblast growth factor	Ligand-Receptor		True	Secreted Signaling	True	Stromal	Stromal	Maternal	Maternal	TF	TF
Mmusculus	4.5dpc	TF	TF	BMP6	BMPR2	0.988395	0	0.818837	0.535938	0.615781	0.0215673	0.735011	0.000242298	0.00441502	BMP6	BMPR2	0.429363	0.888089	106.3	251.714	True	True	Signaling by BMP	Ligand-Receptor		True	Secreted Signaling	True	Stromal	Stromal	Maternal	Maternal	TF	TF
Mmusculus	4.5dpc	TF	TF	ADM	CALCRL	0.620721	0	0.30946	0.311356	0.343634	0.0121311	0.630338	0.00116315	0.0329691	ADM	CALCRL	0.295291	0.652078	61.3302	161.944	True	True	Signaling by Adrenomedullin	Ligand-Receptor		True	Secreted Signaling	True	Stromal	Stromal	Maternal	Maternal	TF	TF
Mmusculus	4.5dpc	TF	TC	TNFSF12	TNFRSF25	0.486988	0	0.224199	1.64742	0.689977	0.0905461	0.592068	5.845459269258275e-05	0.0627196	TNFSF12	TNFRSF25	0.578947	0.217054	76.8082	68.5758	True	True	Signaling by Tumor necrosis factor	Ligand-Receptor		True	Secreted Signaling		Stromal	Lymphoid	Maternal	Maternal	TF	TC
Mmusculus	4.5dpc	TF	TC	TGFB2	TGFBR2	1.28909	0.0002	1.63247	0.193685	0.336492	0.0121793	0.7966	0.00318379	0.000917286	TGFB2	TGFBR2	0.730194	0.658915	231.562	425.005	True	True	Signaling by Transforming growth factor	Ligand-Receptor		True	Secreted Signaling	True	Stromal	Lymphoid	Maternal	Maternal	TF	TC
Mmusculus	4.5dpc	TF	TC	IL33	IL1RL1	0.596303	0	0.321309	2.23192	1.82746	0.222647	0.634705	2.2730172198187825e-05	0.0371589	IL33	IL1RL1	0.348476	0.255814	63.5731	422.368	True	True	Signaling by Interleukin	Ligand-Receptor		True	Secreted Signaling		Stromal	Lymphoid	Maternal	Maternal	TF	TC
Mmusculus	4.5dpc	TF	TC	IL15	IL2RG	1.01875	0	0.670243	1.45764	1.01856	0.0299226	0.715057	5.845459269258275e-05	0.00388516	IL15	IL2RG	0.347922	0.736434	67.5273	445.791	True	True	Signaling by Interleukin	Ligand-Receptor		True	Secreted Signaling	True	Stromal	Lymphoid	Maternal	Maternal	TF	TC
Mmusculus	4.5dpc	TF	TC	IGF1	IGF1R	1.93713	0	3.74054	0.23095	0.572649	0.0181664	0.855666	0.00232099	2.256021540148256e-05	IGF1	IGF1R	0.901385	0.581395	804.643	1159.66	True	True	Signaling by Insulin-like growth factor	Ligand-Receptor		True	Secreted Signaling	True	Stromal	Lymphoid	Maternal	Maternal	TF	TC
Mmusculus	4.5dpc	TF	TC	HDGF	NCL	1.12384	1	1.23645	-0.375637	-0.397815	0.00153901	0.773162	1	0.00213578	HDGF	NCL	0.756233	0.635659	140.399	307.523	True	True	Signaling by Hepatoma-derived growth factor	Ligand-Receptor		True	Secreted Signaling	True	Stromal	Lymphoid	Maternal	Maternal	TF	TC
Mmusculus	4.5dpc	TF	TC	CXCL16	CXCR6	1.34408	0	1.22066	4.27301	2.30418	0.130022	0.772033	1.10298467238905e-06	0.000701817	CXCL16	CXCR6	0.507479	0.767442	81.7321	956.338	True	True	Signaling by Chemokines	Ligand-Receptor		True	Secreted Signaling		Stromal	Lymphoid	Maternal	Maternal	TF	TC
Mmusculus	4.5dpc	TF	TC	BMP6	ACVR2A	0.789458	0	0.583776	0.801597	1.30483	0.0266809	0.70078	5.845459269258275e-05	0.0128673	BMP6	ACVR2A	0.429363	0.418605	106.3	330.39	True	True	Signaling by BMP	Ligand-Receptor		True	Secreted Signaling	True	Stromal	Lymphoid	Maternal	Maternal	TF	TC
Mmusculus	4.5dpc	TF	TC	APP	SORL1	1.86217	0	3.31562	1.4542	1.42377	0.0167078	0.848059	5.845459269258275e-05	3.360645100666992e-05	APP	SORL1	0.980055	0.643411	625.837	468.169	True	True	Signaling by Amyloid-beta precursor protein	Ligand-Receptor		True	Secreted Signaling		Stromal	Lymphoid	Maternal	Maternal	TF	TC
Mmusculus	4.5dpc	TF	SMC	WNT5B	FZD7	0.45686	0	0.191404	0.398132	0.390591	0.0222823	0.57284	0.000615506	0.0735848	WNT5B	FZD7	0.471468	0.336763	95.0733	44.0986	True	True	Signaling by WNT	Ligand-Receptor		True	Secreted Signaling		Stromal	Stromal	Maternal	Maternal	TF	SMC
Mmusculus	4.5dpc	TF	SMC	WNT5A	ROR2	0.954129	1	0.704712	-0.102933	-0.297999	0.0120198	0.720138	0.972535	0.00528735	WNT5A	ROR2	0.467036	0.837231	67.8351	334.013	True	True	Signaling by WNT	Ligand-Receptor		True	Secreted Signaling		Stromal	Stromal	Maternal	Maternal	TF	SMC
Mmusculus	4.5dpc	TF	SMC	TGFB2	TGFBR3	1.63158	0	2.39827	0.295147	0.251051	0.0219623	0.825995	0.00131543	0.000127015	TGFB2	TGFBR3	0.730194	0.951356	231.562	790.08	True	True	Signaling by Transforming growth factor	Ligand-Receptor		True	Secreted Signaling	True	Stromal	Stromal	Maternal	Maternal	TF	SMC
Mmusculus	4.5dpc	TF	SMC	SEMA3C	NRP2	0.809535	0.0056	0.654612	0.0593734	-0.144765	0.00763102	0.712647	0.174576	0.0113328	SEMA3C	NRP2	0.593906	0.604303	158.609	136.87	True	True	Signaling by Semaphorin	Ligand-Receptor		True	Secreted Signaling		Stromal	Stromal	Maternal	Maternal	TF	SMC
Mmusculus	4.5dpc	TF	SMC	RSPO3	LGR6	0.519991	0	0.249342	0.727949	0.489757	0.086014	0.604838	6.757920935116126e-05	0.0531384	RSPO3	LGR6	0.527978	0.346118	105.415	56.1035	True	True	Signaling by R-spondin	Ligand-Receptor		True	Secreted Signaling		Stromal	Stromal	Maternal	Maternal	TF	SMC
Mmusculus	4.5dpc	TF	SMC	NGF	SORT1	0.440545	0	0.194078	0.711975	0.768662	0.0424582	0.574537	7.39851219008963e-05	0.0827622	NGF	SORT1	0.324654	0.44247	86.4856	58.5687	True	True	Signaling by Beta-nerve growth factor	Ligand-Receptor		True	Secreted Signaling	True	Stromal	Stromal	Maternal	Maternal	TF	SMC
Mmusculus	4.5dpc	TF	SMC	IGF1	IGFBP6	2.05792	0	4.23488	0.235204	-0.168993	0.0321312	0.863163	0.0513425	9.35205664002666e-06	IGF1	IGFBP6	0.901385	0.910196	804.643	671.413	True	True	Signaling by Insulin-like growth factor inhibition	Ligand-Ligand	Inhibitory	True	Secreted Signaling	True	Stromal	Stromal	Maternal	Maternal	TF	SMC
Mmusculus	4.5dpc	TF	SMC	HDGF	NCL	1.34661	1	1.66455	-0.110764	-0.255595	0.00207186	0.798172	1	0.000695245	HDGF	NCL	0.756233	0.913003	140.399	406.83	True	True	Signaling by Hepatoma-derived growth factor	Ligand-Receptor		True	Secreted Signaling	True	Stromal	Stromal	Maternal	Maternal	TF	SMC
Mmusculus	4.5dpc	TF	SMC	GAS6	AXL	0.892673	0	0.78537	0.172512	0.0720404	0.0127606	0.730927	0.00388092	0.00697176	GAS6	AXL	0.74072	0.671656	167.78	113.662	True	True	Signaling by Growth arrest	Ligand-Receptor		True	Secreted Signaling		Stromal	Stromal	Maternal	Maternal	TF	SMC
Mmusculus	4.5dpc	TF	SMC	FGF2	FGFR2	1.16998	0	1.00645	0.992554	1.18582	0.0273028	0.754609	5.845459269258275e-05	0.00158425	FGF2	FGFR2	0.514681	0.925164	79.1028	480.282	True	True	Signaling by Fibroblast growth factor	Ligand-Receptor		True	Secreted Signaling	True	Stromal	Stromal	Maternal	Maternal	TF	SMC
Mmusculus	4.5dpc	TF	SMC	BMP6	BMPR2	0.767917	0	0.558323	0.254219	0.274982	0.0147056	0.696085	0.00187176	0.0143458	BMP6	BMPR2	0.429363	0.758653	106.3	150.537	True	True	Signaling by BMP	Ligand-Receptor		True	Secreted Signaling	True	Stromal	Stromal	Maternal	Maternal	TF	SMC
Mmusculus	4.5dpc	TF	SMC	APP	PLXNA4	1.47679	0	1.57976	0.532917	0.425531	0.00799484	0.793928	0.000269063	0.000347568	APP	PLXNA4	0.980055	0.525725	625.837	132.887	True	True	Signaling by Amyloid-beta precursor protein	Ligand-Receptor		True	Secreted Signaling		Stromal	Stromal	Maternal	Maternal	TF	SMC
Mmusculus	4.5dpc	TF	PC	WNT5B	FZD4	0.56353	0	0.316944	0.641724	0.602424	0.0504065	0.633118	0.000113392	0.0424466	WNT5B	FZD4	0.471468	0.432069	95.0733	82.7095	True	True	Signaling by WNT	Ligand-Receptor		True	Secreted Signaling		Stromal	Perivascular	Maternal	Maternal	TF	PC
Mmusculus	4.5dpc	TF	PC	WNT5A	ROR2	0.936653	1	0.687214	-0.119924	-0.232991	0.0117213	0.717598	0.989983	0.00577113	WNT5A	ROR2	0.467036	0.722154	67.8351	363.015	True	True	Signaling by WNT	Ligand-Receptor		True	Secreted Signaling		Stromal	Perivascular	Maternal	Maternal	TF	PC
Mmusculus	4.5dpc	TF	PC	VEGFA	FLT1	0.479594	0	0.229721	0.334415	0.211302	0.0151993	0.595003	0.000980009	0.0646199	VEGFA	FLT1	0.433241	0.308446	62.3408	104.575	True	True	Signaling by Vascular endothelial growth factor	Ligand-Receptor		True	Secreted Signaling	True	Stromal	Perivascular	Maternal	Maternal	TF	PC
Mmusculus	4.5dpc	TF	PC	TGFB2	TGFBR3	1.29371	0.9993	1.6428	0.027306	-0.233796	0.015044	0.797111	0.64504	0.000885728	TGFB2	TGFBR3	0.730194	0.807834	231.562	376.657	True	True	Signaling by Transforming growth factor	Ligand-Receptor		True	Secreted Signaling	True	Stromal	Perivascular	Maternal	Maternal	TF	PC
Mmusculus	4.5dpc	TF	PC	SEMA3C	NRP2	0.879632	0	0.771905	0.143972	0.0249971	0.00899834	0.729223	0.00609339	0.00758003	SEMA3C	NRP2	0.593906	0.597307	158.609	184.851	True	True	Signaling by Semaphorin	Ligand-Receptor		True	Secreted Signaling		Stromal	Perivascular	Maternal	Maternal	TF	PC
Mmusculus	4.5dpc	TF	PC	SEMA3A	NRP1	1.52942	0	1.2262	0.666198	1.02631	0.0167864	0.772431	9.796374944441425e-05	0.000310056	SEMA3A	NRP1	0.33518	0.908201	93.5858	1410.49	True	True	Signaling by Semaphorin	Ligand-Receptor		True	Secreted Signaling		Stromal	Perivascular	Maternal	Maternal	TF	PC
Mmusculus	4.5dpc	TF	PC	PI16	TNFRSF21	0.785731	0	0.537323	0.905794	1.27821	0.0751658	0.692014	5.845459269258275e-05	0.0130315	PI16	TNFRSF21	0.361219	0.599755	104.991	255.74	True	True		Ligand-Receptor		True	Secreted Signaling		Stromal	Perivascular	Maternal	Maternal	TF	PC
Mmusculus	4.5dpc	TF	PC	PDGFD	PDGFRB	1.69312	0	1.66422	1.22416	1.36635	0.0622728	0.798156	5.845459269258275e-05	0.000135366	PDGFD	PDGFRB	0.413296	0.988984	113.888	1256.42	True	True	Signaling by Platelet-derived growth factor	Ligand-Receptor		True	Secreted Signaling	True	Stromal	Perivascular	Maternal	Maternal	TF	PC
Mmusculus	4.5dpc	TF	PC	NGF	SORT1	0.493073	0	0.240503	0.843287	0.99973	0.0526144	0.600517	5.845459269258275e-05	0.0612535	NGF	SORT1	0.324654	0.378213	86.4856	100.348	True	True	Signaling by Beta-nerve growth factor	Ligand-Receptor		True	Secreted Signaling	True	Stromal	Perivascular	Maternal	Maternal	TF	PC
Mmusculus	4.5dpc	TF	PC	LGALS3	MERTK	0.746766	0	0.431634	0.281773	0.209871	0.00588589	0.668197	0.00147845	0.0163173	LGALS3	MERTK	0.350139	0.679315	57.3528	241.609	True	True	Signaling by Galectin	Ligand-Receptor		True	Secreted Signaling		Stromal	Perivascular	Maternal	Maternal	TF	PC
Mmusculus	4.5dpc	TF	PC	IL15	IL15RA	0.384952	0.9703	0.147432	0.0580445	-0.0398099	0.0232496	0.540645	0.138737	0.108699	IL15	IL15RA	0.347922	0.290086	67.5273	54.2934	True	True	Signaling by Interleukin	Ligand-Receptor		True	Secreted Signaling	True	Stromal	Perivascular	Maternal	Maternal	TF	PC
Mmusculus	4.5dpc	TF	PC	IGF1	IGFBP5	1.55781	0.8426	2.18818	-0.0259213	-0.404635	0.0168507	0.819308	0.54431	0.000228504	IGF1	IGFBP5	0.901385	0.544676	804.643	395.504	True	True	Signaling by Insulin-like growth factor inhibition	Ligand-Ligand	Inhibitory	True	Secreted Signaling	True	Stromal	Perivascular	Maternal	Maternal	TF	PC
Mmusculus	4.5dpc	TF	PC	HDGF	NCL	1.29599	1	1.56727	-0.170953	-0.305471	0.00195078	0.793278	1	0.000873823	HDGF	NCL	0.756233	0.878825	140.399	369.679	True	True	Signaling by Hepatoma-derived growth factor	Ligand-Receptor		True	Secreted Signaling	True	Stromal	Perivascular	Maternal	Maternal	TF	PC
Mmusculus	4.5dpc	TF	PC	GAS6	MERTK	1.05083	0	1.10165	0.448836	0.523931	0.0154742	0.76288	0.000420155	0.00335452	GAS6	MERTK	0.74072	0.679315	167.78	241.609	True	True	Signaling by Growth arrest	Ligand-Receptor		True	Secreted Signaling		Stromal	Perivascular	Maternal	Maternal	TF	PC
Mmusculus	4.5dpc	TF	PC	FGF2	FGFR2	0.582625	0	0.339237	0.22248	0.145907	0.00920275	0.640976	0.00249472	0.039343	FGF2	FGFR2	0.514681	0.49082	79.1028	89.3871	True	True	Signaling by Fibroblast growth factor	Ligand-Receptor		True	Secreted Signaling	True	Stromal	Perivascular	Maternal	Maternal	TF	PC
Mmusculus	4.5dpc	TF	PC	BMP6	BMPR2	0.945163	0	0.767754	0.480697	0.597733	0.0202218	0.728691	0.000343015	0.00559011	BMP6	BMPR2	0.429363	0.789474	106.3	257.609	True	True	Signaling by BMP	Ligand-Receptor		True	Secreted Signaling	True	Stromal	Perivascular	Maternal	Maternal	TF	PC
Mmusculus	4.5dpc	TF	PC	APP	TNFRSF21	1.66039	0	2.40675	0.899621	1.0386	0.0145519	0.826249	5.845459269258275e-05	0.000106304	APP	TNFRSF21	0.980055	0.599755	625.837	255.74	True	True	Signaling by Amyloid-beta precursor protein	Ligand-Receptor		True	Secreted Signaling		Stromal	Perivascular	Maternal	Maternal	TF	PC
Mmusculus	4.5dpc	TF	PC	ADM	CALCRL	0.323071	1	0.103879	-0.0333022	-0.169242	0.00407213	0.496967	1	0.146578	ADM	CALCRL	0.295291	0.22399	61.3302	55.888	True	True	Signaling by Adrenomedullin	Ligand-Receptor		True	Secreted Signaling	True	Stromal	Perivascular	Maternal	Maternal	TF	PC
Mmusculus	4.5dpc	TF	NKC	TGFB2	TGFBR2	1.23717	0	1.51638	0.142283	0.188155	0.0113132	0.790559	0.00512068	0.00114513	TGFB2	TGFBR2	0.730194	0.718204	231.562	341.581	True	True	Signaling by Transforming growth factor	Ligand-Receptor		True	Secreted Signaling	True	Stromal	Lymphoid	Maternal	Maternal	TF	NKC
Mmusculus	4.5dpc	TF	NKC	PENK	OPRM1	0.986686	0	0.555484	1.38864	1.23166	0.115178	0.695545	5.845459269258275e-05	0.00444782	PENK	OPRM1	0.831579	0.244389	494.201	66.9693	True	True	Signaling by Opioid	Ligand-Receptor		True	Secreted Signaling		Stromal	Lymphoid	Maternal	Maternal	TF	NKC
Mmusculus	4.5dpc	TF	NKC	IL15	IL2RG	0.933243	0	0.599708	1.27571	0.873498	0.0267736	0.703595	5.845459269258275e-05	0.00584029	IL15	IL2RG	0.347922	0.802993	67.5273	333.948	True	True	Signaling by Interleukin	Ligand-Receptor		True	Secreted Signaling	True	Stromal	Lymphoid	Maternal	Maternal	TF	NKC
Mmusculus	4.5dpc	TF	NKC	HDGF	NCL	1.44649	0.3217	1.85648	0.00799155	0.031667	0.00231077	0.806819	0.0268795	0.000434956	HDGF	NCL	0.756233	0.860349	140.399	616.043	True	True	Signaling by Hepatoma-derived growth factor	Ligand-Receptor		True	Secreted Signaling	True	Stromal	Lymphoid	Maternal	Maternal	TF	NKC
Mmusculus	4.5dpc	TF	NKC	BMP6	ACVR2A	0.595053	0	0.354069	0.497759	0.815021	0.0161824	0.645885	0.000307485	0.0374998	BMP6	ACVR2A	0.429363	0.369077	106.3	141.755	True	True	Signaling by BMP	Ligand-Receptor		True	Secreted Signaling	True	Stromal	Lymphoid	Maternal	Maternal	TF	NKC
Mmusculus	4.5dpc	TF	NKC	APP	SORL1	1.77235	0	2.91103	1.28591	1.19923	0.014669	0.839483	5.845459269258275e-05	6.106239776718451e-05	APP	SORL1	0.980055	0.740648	625.837	313.166	True	True	Signaling by Amyloid-beta precursor protein	Ligand-Receptor		True	Secreted Signaling		Stromal	Lymphoid	Maternal	Maternal	TF	NKC
Mmusculus	4.5dpc	TF	MPH	TGFB2	TGFBR2	1.23003	0	1.50042	0.135212	0.252616	0.0111941	0.789681	0.00550721	0.00117897	TGFB2	TGFBR2	0.730194	0.706724	231.562	370.608	True	True	Signaling by Transforming growth factor	Ligand-Receptor		True	Secreted Signaling	True	Stromal	Myeloid	Maternal	Maternal	TF	MPH
Mmusculus	4.5dpc	TF	MPH	SEMA3C	NRP2	0.653162	1	0.392953	-0.129351	-0.244374	0.00458078	0.657708	1	0.0277448	SEMA3C	NRP2	0.593906	0.27897	158.609	108.19	True	True	Signaling by Semaphorin	Ligand-Receptor		True	Secreted Signaling		Stromal	Myeloid	Maternal	Maternal	TF	MPH
Mmusculus	4.5dpc	TF	MPH	SEMA3A	NRP1	0.996081	0	0.720094	0.160712	0.245474	0.00985797	0.722309	0.00433002	0.00428749	SEMA3A	NRP1	0.33518	0.685265	93.5858	530.657	True	True	Signaling by Semaphorin	Ligand-Receptor		True	Secreted Signaling		Stromal	Myeloid	Maternal	Maternal	TF	MPH
Mmusculus	4.5dpc	TF	MPH	RARRES2	CMKLR1	1.22529	0	0.869576	0.632116	0.733694	0.0281021	0.740824	0.000120677	0.00119872	RARRES2	CMKLR1	0.951801	0.309013	539.372	72.1169	True	True	Signaling by Retinoid acid	Ligand-Receptor		True	Secreted Signaling		Stromal	Myeloid	Maternal	Maternal	TF	MPH
Mmusculus	4.5dpc	TF	MPH	PI16	TNFRSF21	0.566539	0	0.316904	0.537073	0.809605	0.0443315	0.633103	0.000240381	0.041976	PI16	TNFRSF21	0.361219	0.424893	104.991	117.228	True	True		Ligand-Receptor		True	Secreted Signaling		Stromal	Myeloid	Maternal	Maternal	TF	MPH
Mmusculus	4.5dpc	TF	MPH	LGALS3	MERTK	0.540139	0.2833	0.269736	0.0126007	0.134956	0.0036782	0.614194	0.0249988	0.0473683	LGALS3	MERTK	0.350139	0.354793	57.3528	209.962	True	True	Signaling by Galectin	Ligand-Receptor		True	Secreted Signaling		Stromal	Myeloid	Maternal	Maternal	TF	MPH
Mmusculus	4.5dpc	TF	MPH	IL15	IL2RG	0.514463	0	0.254264	0.38473	0.234724	0.0113515	0.607172	0.000679116	0.054273	IL15	IL2RG	0.347922	0.432046	67.5273	106.609	True	True	Signaling by Interleukin	Ligand-Receptor		True	Secreted Signaling	True	Stromal	Myeloid	Maternal	Maternal	TF	MPH
Mmusculus	4.5dpc	TF	MPH	IGF1	IGFBP4	1.33543	1	1.27807	-0.453203	-0.839989	0.00853997	0.776053	1	0.000723772	IGF1	IGFBP4	0.901385	0.32618	804.643	180.427	True	True	Signaling by Insulin-like growth factor inhibition	Ligand-Ligand	Inhibitory	True	Secreted Signaling	True	Stromal	Myeloid	Maternal	Maternal	TF	MPH
Mmusculus	4.5dpc	TF	MPH	HDGF	NCL	1.1922	1	1.36782	-0.294353	-0.371553	0.00170253	0.781895	1	0.001408	HDGF	NCL	0.756233	0.772532	140.399	326.136	True	True	Signaling by Hepatoma-derived growth factor	Ligand-Receptor		True	Secreted Signaling	True	Stromal	Myeloid	Maternal	Maternal	TF	MPH
Mmusculus	4.5dpc	TF	MPH	GAS6	MERTK	0.844202	0	0.688438	0.179664	0.449016	0.00967013	0.717778	0.00365369	0.00934724	GAS6	MERTK	0.74072	0.354793	167.78	209.962	True	True	Signaling by Growth arrest	Ligand-Receptor		True	Secreted Signaling		Stromal	Myeloid	Maternal	Maternal	TF	MPH
Mmusculus	4.5dpc	TF	MPH	CXCL14	CXCR4	0.595205	0	0.312801	0.933895	1.0214	0.0283399	0.631589	5.845459269258275e-05	0.0374606	CXCL14	CXCR4	0.212742	0.449213	144.053	194.876	True	True	Signaling by Chemokines	Ligand-Receptor		True	Secreted Signaling		Stromal	Myeloid	Maternal	Maternal	TF	MPH
Mmusculus	4.5dpc	TF	MPH	CXCL12	CXCR4	1.16873	0	1.22912	1.27541	1.29416	0.0711772	0.77264	5.845459269258275e-05	0.0015987	CXCL12	CXCR4	0.863712	0.449213	369.807	194.876	True	True	Signaling by Chemokines	Ligand-Receptor		True	Secreted Signaling		Stromal	Myeloid	Maternal	Maternal	TF	MPH
Mmusculus	4.5dpc	TF	MPH	CSF1	CSF1R	1.21418	0	1.19785	1.95938	2.04779	0.139884	0.770369	4.7772731950114217e-05	0.00125352	CSF1	CSF1R	0.595014	0.745351	100.715	575.609	True	True	Signaling by Colony-Stimulating factor	Ligand-Receptor		True	Secreted Signaling	True	Stromal	Myeloid	Maternal	Maternal	TF	MPH
Mmusculus	4.5dpc	TF	MPH	C3	C3AR1	1.24593	0	1.55115	1.88848	2.28121	0.141821	0.792429	5.845459269258275e-05	0.00110224	C3	C3AR1	0.582271	0.543634	556.826	379.656	True	True	Signaling by Complement	Ligand-Receptor		True	Secreted Signaling		Stromal	Myeloid	Maternal	Maternal	TF	MPH
Mmusculus	4.5dpc	TF	MPH	BMP6	BMPR2	0.612931	1	0.375194	0.0561841	0.141156	0.00988221	0.652484	0.178857	0.0343414	BMP6	BMPR2	0.429363	0.452074	106.3	108.921	True	True	Signaling by BMP	Ligand-Receptor		True	Secreted Signaling	True	Stromal	Myeloid	Maternal	Maternal	TF	MPH
Mmusculus	4.5dpc	TF	MPH	APP	TREM2	1.53718	0	1.85179	1.44366	1.23259	0.0786102	0.806622	5.845459269258275e-05	0.000253804	APP	TREM2	0.980055	0.426323	625.837	205.14	True	True	Signaling by Amyloid-beta precursor protein	Ligand-Receptor		True	Secreted Signaling		Stromal	Myeloid	Maternal	Maternal	TF	MPH
Mmusculus	4.5dpc	TF	MPH	APOE	TREM2	0.918503	0	0.834383	1.14869	0.141021	0.0441925	0.736838	0.00115475	0.00623236	APOE	TREM2	0.690859	0.426323	226.809	205.14	True	True	Signaling by Apolipoprotein	Ligand-Receptor		True	Secreted Signaling		Stromal	Myeloid	Maternal	Maternal	TF	MPH
Mmusculus	4.5dpc	TF	MPH	ADM	CALCRL	0.409408	0.6259	0.16351	0.0666717	0.111822	0.00640973	0.553468	0.0206943	0.0976296	ADM	CALCRL	0.295291	0.296137	61.3302	107.917	True	True	Signaling by Adrenomedullin	Ligand-Receptor		True	Secreted Signaling	True	Stromal	Myeloid	Maternal	Maternal	TF	MPH
Mmusculus	4.5dpc	TF	MET	WNT5B	SFRP1	0.471674	0.0615	0.208838	0.0919874	-0.101601	0.0141134	0.58347	0.133786	0.0676748	WNT5B	SFRP1	0.471468	0.37594	95.0733	44.7492	True	True	Signaling by WNT inhibition	Ligand-Ligand	Inhibitory	True	Secreted Signaling		Stromal	Mesothelial	Maternal	Maternal	TF	MET
Mmusculus	4.5dpc	TF	MET	WNT5A	SFRP1	0.427768	1	0.177674	-0.187425	-0.536676	0.00444775	0.563709	1	0.0895568	WNT5A	SFRP1	0.467036	0.37594	67.8351	44.7492	True	True	Signaling by WNT inhibition	Ligand-Ligand	Inhibitory	True	Secreted Signaling		Stromal	Mesothelial	Maternal	Maternal	TF	MET
Mmusculus	4.5dpc	TF	MET	VEGFC	KDR	0.316464	0	0.0955569	0.256253	0.191827	0.00646206	0.486532	0.00184053	0.151326	VEGFC	KDR	0.324654	0.255639	59.7018	38.0911	True	True	Signaling by Vascular endothelial growth factor	Ligand-Receptor		True	Secreted Signaling	True	Stromal	Mesothelial	Maternal	Maternal	TF	MET
Mmusculus	4.5dpc	TF	MET	VEGFA	KDR	0.35564	0	0.115043	0.210708	0.129137	0.00683615	0.509726	0.00275203	0.125409	VEGFA	KDR	0.433241	0.255639	62.3408	38.0911	True	True	Signaling by Vascular endothelial growth factor	Ligand-Receptor		True	Secreted Signaling	True	Stromal	Mesothelial	Maternal	Maternal	TF	MET
Mmusculus	4.5dpc	TF	MET	TGFB2	TGFBR3	1.68528	0	2.51835	0.33772	0.187649	0.023062	0.829478	0.00096074	9.438671842329105e-05	TGFB2	TGFBR3	0.730194	0.977444	231.562	681.257	True	True	Signaling by Transforming growth factor	Ligand-Receptor		True	Secreted Signaling	True	Stromal	Mesothelial	Maternal	Maternal	TF	MET
Mmusculus	4.5dpc	TF	MET	SEMA3C	NRP2	0.676923	0.995	0.432712	-0.100674	-0.381043	0.00504426	0.668474	1	0.0241216	SEMA3C	NRP2	0.593906	0.458647	158.609	77.825	True	True	Signaling by Semaphorin	Ligand-Receptor		True	Secreted Signaling		Stromal	Mesothelial	Maternal	Maternal	TF	MET
Mmusculus	4.5dpc	TF	MET	RSPO3	LGR4	0.515848	0	0.243831	0.177317	0.081561	0.00929272	0.602164	0.00373878	0.0539006	RSPO3	LGR4	0.527978	0.360902	105.415	48.6093	True	True	Signaling by R-spondin	Ligand-Receptor		True	Secreted Signaling		Stromal	Mesothelial	Maternal	Maternal	TF	MET
Mmusculus	4.5dpc	TF	MET	PTPRD	IL1RAPL1	1.41909	0	1.96626	2.06274	1.7143	0.131134	0.811257	3.781910739608734e-05	0.00049991	PTPRD	IL1RAPL1	0.744044	0.714286	248.15	538.552	True	True		Ligand-Receptor		True	Secreted Signaling		Stromal	Mesothelial	Maternal	Maternal	TF	MET
Mmusculus	4.5dpc	TF	MET	LGALS3	MERTK	0.691867	0	0.388619	0.210256	0.0671867	0.00529932	0.656459	0.0030058	0.0226483	LGALS3	MERTK	0.350139	0.691729	57.3528	193.293	True	True	Signaling by Galectin	Ligand-Receptor		True	Secreted Signaling		Stromal	Mesothelial	Maternal	Maternal	TF	MET
Mmusculus	4.5dpc	TF	MET	IGF1	IGFBP6	3.3212	0	9.40497	1.21359	1.62402	0.0713581	0.90385	5.845459269258275e-05	1.0077329711590263e-07	IGF1	IGFBP6	0.901385	1	804.643	7501	True	True	Signaling by Insulin-like growth factor inhibition	Ligand-Ligand	Inhibitory	True	Secreted Signaling	True	Stromal	Mesothelial	Maternal	Maternal	TF	MET
Mmusculus	4.5dpc	TF	MET	HGF	MET	0.704392	0	0.460654	0.993053	0.812825	0.0424072	0.675371	5.845459269258275e-05	0.021217	HGF	MET	0.428255	0.676692	91.3496	160.383	True	True		Ligand-Receptor		True	Secreted Signaling	True	Stromal	Mesothelial	Maternal	Maternal	TF	MET
Mmusculus	4.5dpc	TF	MET	HDGF	NCL	1.41586	0.7066	1.79762	-0.0284273	-0.133452	0.0022375	0.804296	0.38405	0.000511966	HDGF	NCL	0.756233	0.902256	140.399	464.069	True	True	Signaling by Hepatoma-derived growth factor	Ligand-Receptor		True	Secreted Signaling	True	Stromal	Mesothelial	Maternal	Maternal	TF	MET
Mmusculus	4.5dpc	TF	MET	GDF10	ACVR1B	0.526035	0	0.203831	0.365412	0.415652	0.0280648	0.580518	0.000777423	0.051146	GDF10	ACVR1B	0.601108	0.285714	135.048	31.3228	True	True	Signaling by Growth differentiation factor	Ligand-Receptor		True	Secreted Signaling	True	Stromal	Mesothelial	Maternal	Maternal	TF	MET
Mmusculus	4.5dpc	TF	MET	GAS6	MERTK	0.995929	0	0.991859	0.377319	0.381246	0.0139321	0.753254	0.00071729	0.00428873	GAS6	MERTK	0.74072	0.691729	167.78	193.293	True	True	Signaling by Growth arrest	Ligand-Receptor		True	Secreted Signaling		Stromal	Mesothelial	Maternal	Maternal	TF	MET
Mmusculus	4.5dpc	TF	MET	FGF2	FGFR2	0.691826	0	0.463287	0.365652	0.283084	0.0125679	0.675995	0.000775237	0.0226511	FGF2	FGFR2	0.514681	0.691729	79.1028	115.937	True	True	Signaling by Fibroblast growth factor	Ligand-Receptor		True	Secreted Signaling	True	Stromal	Mesothelial	Maternal	Maternal	TF	MET
Mmusculus	4.5dpc	TF	MET	CSF1	CSF1R	0.650734	0	0.422032	0.864993	0.709714	0.0492846	0.665699	5.845459269258275e-05	0.0281438	CSF1	CSF1R	0.595014	0.526316	100.715	83.4047	True	True	Signaling by Colony-Stimulating factor	Ligand-Receptor		True	Secreted Signaling	True	Stromal	Mesothelial	Maternal	Maternal	TF	MET
Mmusculus	4.5dpc	TF	MET	BMP6	BMPR2	0.798299	0.0017	0.594223	0.29304	0.338705	0.0156512	0.702636	0.00166221	0.0123327	BMP6	BMPR2	0.429363	0.744361	106.3	156.574	True	True	Signaling by BMP	Ligand-Receptor		True	Secreted Signaling	True	Stromal	Mesothelial	Maternal	Maternal	TF	MET
Mmusculus	4.5dpc	TF	MET	APP	PLXNA4	2.62549	0	6.75379	2.11951	2.10712	0.0341796	0.888468	5.845459269258275e-05	5.344472491635035e-07	APP	PLXNA4	0.980055	0.984962	625.837	1722.35	True	True	Signaling by Amyloid-beta precursor protein	Ligand-Receptor		True	Secreted Signaling		Stromal	Mesothelial	Maternal	Maternal	TF	MET
Mmusculus	4.5dpc	TF	LEC	WNT5B	FZD6	1.03333	0	0.869859	1.59663	1.30689	0.0754115	0.740855	5.845459269258275e-05	0.00363046	WNT5B	FZD6	0.471468	0.801282	95.0733	361.672	True	True	Signaling by WNT	Ligand-Receptor		True	Secreted Signaling		Stromal	Vascular	Maternal	Maternal	TF	LEC
Mmusculus	4.5dpc	TF	LEC	WNT5A	FZD6	0.989425	0	0.740054	1.31722	0.871812	0.0237655	0.725043	5.845459269258275e-05	0.00439992	WNT5A	FZD6	0.467036	0.801282	67.8351	361.672	True	True	Signaling by WNT	Ligand-Receptor		True	Secreted Signaling		Stromal	Vascular	Maternal	Maternal	TF	LEC
Mmusculus	4.5dpc	TF	LEC	VEGFC	KDR	1.17256	0	0.753434	1.79244	1.56173	0.0509511	0.726825	5.845459269258275e-05	0.0015593	VEGFC	KDR	0.324654	0.916667	59.7018	583.761	True	True	Signaling by Vascular endothelial growth factor	Ligand-Receptor		True	Secreted Signaling	True	Stromal	Vascular	Maternal	Maternal	TF	LEC
Mmusculus	4.5dpc	TF	LEC	VEGFA	KDR	1.21174	0	0.907075	1.7469	1.49904	0.0539007	0.744857	5.845459269258275e-05	0.0012664	VEGFA	KDR	0.433241	0.916667	62.3408	583.761	True	True	Signaling by Vascular endothelial growth factor	Ligand-Receptor		True	Secreted Signaling	True	Stromal	Vascular	Maternal	Maternal	TF	LEC
Mmusculus	4.5dpc	TF	LEC	TGFB2	TGFBR3	1.40869	0.2141	1.8999	0.118459	-0.000180275	0.0173985	0.808615	0.0170685	0.000530318	TGFB2	TGFBR3	0.730194	0.839744	231.562	519.169	True	True	Signaling by Transforming growth factor	Ligand-Receptor		True	Secreted Signaling	True	Stromal	Vascular	Maternal	Maternal	TF	LEC
Mmusculus	4.5dpc	TF	LEC	SEMA3C	NRP2	1.66863	0	2.09214	1.0962	1.2393	0.0243887	0.815962	5.845459269258275e-05	0.000102771	SEMA3C	NRP2	0.593906	0.897436	158.609	1199.84	True	True	Signaling by Semaphorin	Ligand-Receptor		True	Secreted Signaling		Stromal	Vascular	Maternal	Maternal	TF	LEC
Mmusculus	4.5dpc	TF	LEC	LGALS3	MERTK	0.658613	0.0001	0.362564	0.166936	-0.00104133	0.00494402	0.648592	0.0227243	0.0268397	LGALS3	MERTK	0.350139	0.634615	57.3528	172.107	True	True	Signaling by Galectin	Ligand-Receptor		True	Secreted Signaling		Stromal	Vascular	Maternal	Maternal	TF	LEC
Mmusculus	4.5dpc	TF	LEC	IL15	IL2RG	0.482351	0	0.227775	0.31641	0.0877636	0.0101689	0.593978	0.00225886	0.0638767	IL15	IL2RG	0.347922	0.480769	67.5273	82.1316	True	True	Signaling by Interleukin	Ligand-Receptor		True	Secreted Signaling	True	Stromal	Vascular	Maternal	Maternal	TF	LEC
Mmusculus	4.5dpc	TF	LEC	IGF1	IGFBP5	2.0339	0	4.13661	0.340003	0.423899	0.0318552	0.86177	0.000943533	1.119910983049149e-05	IGF1	IGFBP5	0.901385	0.814103	804.643	1331.19	True	True	Signaling by Insulin-like growth factor inhibition	Ligand-Ligand	Inhibitory	True	Secreted Signaling	True	Stromal	Vascular	Maternal	Maternal	TF	LEC
Mmusculus	4.5dpc	TF	LEC	HGF	MET	0.694304	0	0.450243	0.968688	0.836254	0.0414488	0.67286	5.845459269258275e-05	0.0223974	HGF	MET	0.428255	0.608974	91.3496	170.742	True	True		Ligand-Receptor		True	Secreted Signaling	True	Stromal	Vascular	Maternal	Maternal	TF	LEC
Mmusculus	4.5dpc	TF	LEC	HDGF	NCL	1.3793	0.9531	1.72737	-0.0718963	-0.079916	0.00215005	0.801139	0.235061	0.000615932	HDGF	NCL	0.756233	0.833333	140.399	510.304	True	True	Signaling by Hepatoma-derived growth factor	Ligand-Receptor		True	Secreted Signaling	True	Stromal	Vascular	Maternal	Maternal	TF	LEC
Mmusculus	4.5dpc	TF	LEC	GAS6	MERTK	0.962676	0	0.925359	0.333999	0.313018	0.012998	0.746748	0.000984236	0.00504924	GAS6	MERTK	0.74072	0.634615	167.78	172.107	True	True	Signaling by Growth arrest	Ligand-Receptor		True	Secreted Signaling		Stromal	Vascular	Maternal	Maternal	TF	LEC
Mmusculus	4.5dpc	TF	LEC	FGF2	FGFR2	0.515953	0.2199	0.2635	0.135067	0.0575946	0.00714816	0.611419	0.00940948	0.0538795	FGF2	FGFR2	0.514681	0.448718	79.1028	69.5301	True	True	Signaling by Fibroblast growth factor	Ligand-Receptor		True	Secreted Signaling	True	Stromal	Vascular	Maternal	Maternal	TF	LEC
Mmusculus	4.5dpc	TF	LEC	BMP6	BMPR2	0.990495	0	0.821318	0.538621	0.687216	0.0216326	0.735305	0.000237525	0.00437732	BMP6	BMPR2	0.429363	0.814103	106.3	297.101	True	True	Signaling by BMP	Ligand-Receptor		True	Secreted Signaling	True	Stromal	Vascular	Maternal	Maternal	TF	LEC
Mmusculus	4.5dpc	TF	LEC	APP	PLXNA4	2.26686	0	5.13845	1.62417	1.67712	0.0260047	0.874188	5.845459269258275e-05	3.4101414297378513e-06	APP	PLXNA4	0.980055	0.929487	625.837	987.73	True	True	Signaling by Amyloid-beta precursor protein	Ligand-Receptor		True	Secreted Signaling		Stromal	Vascular	Maternal	Maternal	TF	LEC
Mmusculus	4.5dpc	TF	LEC	ANGPT1	TEK	0.99857	0	0.675854	1.24422	1.13904	0.070745	0.715906	5.845459269258275e-05	0.00426518	ANGPT1	TEK	0.350139	0.814103	68.3454	412.345	True	True	Signaling by Angiopoietin	Ligand-Receptor		True	Secreted Signaling	True	Stromal	Vascular	Maternal	Maternal	TF	LEC
Mmusculus	4.5dpc	TF	LEC	ADM	CALCRL	1.18869	0	0.701744	0.969021	1.18314	0.0275089	0.719713	5.845459269258275e-05	0.00142956	ADM	CALCRL	0.295291	0.903846	61.3302	670.963	True	True	Signaling by Adrenomedullin	Ligand-Receptor		True	Secreted Signaling	True	Stromal	Vascular	Maternal	Maternal	TF	LEC
Mmusculus	4.5dpc	TF	LE	WNT5B	FZD6	0.6665	0	0.438131	0.785993	0.731265	0.0379834	0.669852	5.845459269258275e-05	0.0255654	WNT5B	FZD6	0.471468	0.684211	95.0733	151.197	True	True	Signaling by WNT	Ligand-Receptor		True	Secreted Signaling		Stromal	Epithelial	Maternal	Maternal	TF	LE
Mmusculus	4.5dpc	TF	LE	WNT5A	ROR2	0.771651	0.9998	0.521999	-0.280348	-0.607888	0.00890338	0.688923	1	0.0140026	WNT5A	ROR2	0.467036	0.77193	67.8351	192.931	True	True	Signaling by WNT	Ligand-Receptor		True	Secreted Signaling		Stromal	Epithelial	Maternal	Maternal	TF	LE
Mmusculus	4.5dpc	TF	LE	TGFB2	TGFBR3	0.796131	1	0.530233	-0.367137	-1.08104	0.00485565	0.690597	1	0.0124978	TGFB2	TGFBR3	0.730194	0.596491	231.562	64.2838	True	True	Signaling by Transforming growth factor	Ligand-Receptor		True	Secreted Signaling	True	Stromal	Epithelial	Maternal	Maternal	TF	LE
Mmusculus	4.5dpc	TF	LE	RSPO3	LGR5	0.825822	0	0.656141	2.29252	1.43234	0.127885	0.712886	2.0720714866523607e-05	0.0102938	RSPO3	LGR5	0.527978	0.614035	105.415	397.725	True	True	Signaling by R-spondin	Ligand-Receptor		True	Secreted Signaling		Stromal	Epithelial	Maternal	Maternal	TF	LE
Mmusculus	4.5dpc	TF	LE	PI16	TNFRSF21	0.92086	0	0.67321	1.13311	1.15285	0.0941749	0.715507	5.845459269258275e-05	0.00617431	PI16	TNFRSF21	0.361219	0.912281	104.991	262.539	True	True		Ligand-Receptor		True	Secreted Signaling		Stromal	Epithelial	Maternal	Maternal	TF	LE
Mmusculus	4.5dpc	TF	LE	NGF	SORT1	0.499358	0	0.246058	0.859	0.787078	0.0538297	0.603253	5.845459269258275e-05	0.0588534	NGF	SORT1	0.324654	0.719298	86.4856	71.7644	True	True	Signaling by Beta-nerve growth factor	Ligand-Receptor		True	Secreted Signaling	True	Stromal	Epithelial	Maternal	Maternal	TF	LE
Mmusculus	4.5dpc	TF	LE	IGF1	IGFBP4	1.18368	1	0.657017	-0.592794	-1.44457	0.00439013	0.713023	1	0.00146366	IGF1	IGFBP4	0.901385	0.45614	804.643	42.2297	True	True	Signaling by Insulin-like growth factor inhibition	Ligand-Ligand	Inhibitory	True	Secreted Signaling	True	Stromal	Epithelial	Maternal	Maternal	TF	LE
Mmusculus	4.5dpc	TF	LE	HGF	MET	0.570393	0	0.322383	0.669429	0.459513	0.0296781	0.635092	9.623720256468624e-05	0.0413997	HGF	MET	0.428255	0.701754	91.3496	77.2219	True	True		Ligand-Receptor		True	Secreted Signaling	True	Stromal	Epithelial	Maternal	Maternal	TF	LE
Mmusculus	4.5dpc	TF	LE	HDGF	NCL	1.5522	0.0188	2.05963	0.133684	0.0692379	0.00256363	0.814783	0.00556753	0.000236397	HDGF	NCL	0.756233	0.947368	140.399	674.386	True	True	Signaling by Hepatoma-derived growth factor	Ligand-Receptor		True	Secreted Signaling	True	Stromal	Epithelial	Maternal	Maternal	TF	LE
Mmusculus	4.5dpc	TF	LE	GDF10	ACVR1B	0.622427	0	0.357286	0.650966	0.554597	0.0491935	0.646919	0.000107268	0.0326818	GDF10	ACVR1B	0.601108	0.649123	135.048	58.3985	True	True	Signaling by Growth differentiation factor	Ligand-Receptor		True	Secreted Signaling	True	Stromal	Epithelial	Maternal	Maternal	TF	LE
Mmusculus	4.5dpc	TF	LE	FGF2	FGFR2	1.44999	0	1.32454	1.35967	1.40679	0.0359317	0.77914	5.845459269258275e-05	0.000427797	FGF2	FGFR2	0.514681	0.982456	79.1028	865.665	True	True	Signaling by Fibroblast growth factor	Ligand-Receptor		True	Secreted Signaling	True	Stromal	Epithelial	Maternal	Maternal	TF	LE
Mmusculus	4.5dpc	TF	LE	BMP6	BMPR2	0.750996	0.1514	0.53833	0.232598	0.208856	0.014179	0.692214	0.00762524	0.0160298	BMP6	BMPR2	0.429363	0.824561	106.3	127.241	True	True	Signaling by BMP	Ligand-Receptor		True	Secreted Signaling	True	Stromal	Epithelial	Maternal	Maternal	TF	LE
Mmusculus	4.5dpc	TF	LE	APP	TNFRSF21	1.79552	0	3.01541	1.12693	0.913244	0.018232	0.841842	5.845459269258275e-05	5.50637130549603e-05	APP	TNFRSF21	0.980055	0.912281	625.837	262.539	True	True	Signaling by Amyloid-beta precursor protein	Ligand-Receptor		True	Secreted Signaling		Stromal	Epithelial	Maternal	Maternal	TF	LE
Mmusculus	4.5dpc	TF	LE	APLP2	PIGR	0.994334	0	0.920371	0.717755	0.442187	0.0144589	0.746237	7.188063082194153e-05	0.00430986	APLP2	PIGR	0.872022	0.649123	203.325	135.517	True	True	Signaling by Amyloid-like protein	Ligand-Receptor		True	Secreted Signaling		Stromal	Epithelial	Maternal	Maternal	TF	LE
Mmusculus	4.5dpc	TF	GE	WNT5B	FZD6	0.823133	0	0.622475	1.13213	0.89147	0.0539648	0.707465	5.845459269258275e-05	0.0104412	WNT5B	FZD6	0.471468	0.829268	95.0733	190.71	True	True	Signaling by WNT	Ligand-Receptor		True	Secreted Signaling		Stromal	Epithelial	Maternal	Maternal	TF	GE
Mmusculus	4.5dpc	TF	GE	WNT5A	ROR2	0.401553	1	0.151426	-0.640176	-1.24796	0.00258277	0.543962	1	0.100809	WNT5A	ROR2	0.467036	0.354767	67.8351	43.5987	True	True	Signaling by WNT	Ligand-Receptor		True	Secreted Signaling		Stromal	Epithelial	Maternal	Maternal	TF	GE
Mmusculus	4.5dpc	TF	GE	TGFB2	TGFBR3	0.757961	1	0.444887	-0.397395	-0.981128	0.00407409	0.671541	1	0.0154902	TGFB2	TGFBR3	0.730194	0.4102	231.562	97.5363	True	True	Signaling by Transforming growth factor	Ligand-Receptor		True	Secreted Signaling	True	Stromal	Epithelial	Maternal	Maternal	TF	GE
Mmusculus	4.5dpc	TF	GE	RSPO3	LGR5	0.422403	0	0.119536	0.49409	0.350157	0.023298	0.514511	0.000316337	0.0916383	RSPO3	LGR5	0.527978	0.21286	105.415	38.8206	True	True	Signaling by R-spondin	Ligand-Receptor		True	Secreted Signaling		Stromal	Epithelial	Maternal	Maternal	TF	GE
Mmusculus	4.5dpc	TF	GE	PI16	TNFRSF21	0.868007	0	0.620061	1.0442	1.15857	0.0867399	0.707063	5.845459269258275e-05	0.00807203	PI16	TNFRSF21	0.361219	0.844789	104.991	252.32	True	True		Ligand-Receptor		True	Secreted Signaling		Stromal	Epithelial	Maternal	Maternal	TF	GE
Mmusculus	4.5dpc	TF	GE	NGF	SORT1	0.539957	0	0.281941	0.960493	0.87505	0.0616796	0.619424	5.845459269258275e-05	0.047416	NGF	SORT1	0.324654	0.716186	86.4856	88.326	True	True	Signaling by Beta-nerve growth factor	Ligand-Receptor		True	Secreted Signaling	True	Stromal	Epithelial	Maternal	Maternal	TF	GE
Mmusculus	4.5dpc	TF	GE	LGALS3	MERTK	0.393628	1	0.154939	-0.17826	-0.568414	0.0021128	0.546805	1	0.104844	LGALS3	MERTK	0.350139	0.534368	57.3528	48.8589	True	True	Signaling by Galectin	Ligand-Receptor		True	Secreted Signaling		Stromal	Epithelial	Maternal	Maternal	TF	GE
Mmusculus	4.5dpc	TF	GE	IGF1	IGFBP4	1.5282	1	2.06698	-0.275886	-0.758178	0.0138114	0.815052	0.880196	0.000267733	IGF1	IGFBP4	0.901385	0.716186	804.643	233.587	True	True	Signaling by Insulin-like growth factor inhibition	Ligand-Ligand	Inhibitory	True	Secreted Signaling	True	Stromal	Epithelial	Maternal	Maternal	TF	GE
Mmusculus	4.5dpc	TF	GE	HGF	MET	0.389039	0	0.135248	0.23144	0.169581	0.0124508	0.529917	0.00231174	0.106854	HGF	MET	0.428255	0.43459	91.3496	33.0426	True	True		Ligand-Receptor		True	Secreted Signaling	True	Stromal	Epithelial	Maternal	Maternal	TF	GE
Mmusculus	4.5dpc	TF	GE	HDGF	NCL	1.29219	1	1.55997	-0.17547	-0.34113	0.00194169	0.792895	1	0.000897712	HDGF	NCL	0.756233	0.922395	140.399	385.499	True	True	Signaling by Hepatoma-derived growth factor	Ligand-Receptor		True	Secreted Signaling	True	Stromal	Epithelial	Maternal	Maternal	TF	GE
Mmusculus	4.5dpc	TF	GE	GDF10	ACVR1B	0.58169	0	0.292433	0.530285	0.465209	0.0402641	0.623721	0.000254559	0.0394852	GDF10	ACVR1B	0.601108	0.580931	135.048	42.516	True	True	Signaling by Growth differentiation factor	Ligand-Receptor		True	Secreted Signaling	True	Stromal	Epithelial	Maternal	Maternal	TF	GE
Mmusculus	4.5dpc	TF	GE	GAS6	MERTK	0.69769	0.4885	0.395447	-0.0111968	-0.254355	0.00555463	0.65842	0.392044	0.0219188	GAS6	MERTK	0.74072	0.534368	167.78	48.8589	True	True	Signaling by Growth arrest	Ligand-Receptor		True	Secreted Signaling		Stromal	Epithelial	Maternal	Maternal	TF	GE
Mmusculus	4.5dpc	TF	GE	FGF2	FGFR2	1.24135	0	1.08753	1.08612	1.1694	0.0295021	0.761711	5.845459269258275e-05	0.0011207	FGF2	FGFR2	0.514681	0.913525	79.1028	579.77	True	True	Signaling by Fibroblast growth factor	Ligand-Receptor		True	Secreted Signaling	True	Stromal	Epithelial	Maternal	Maternal	TF	GE
Mmusculus	4.5dpc	TF	GE	BMP6	BMPR2	0.706531	0.3259	0.485791	0.175783	0.144122	0.0127952	0.681168	0.0118193	0.0210818	BMP6	BMPR2	0.429363	0.791574	106.3	119.871	True	True	Signaling by BMP	Ligand-Receptor		True	Secreted Signaling	True	Stromal	Epithelial	Maternal	Maternal	TF	GE
Mmusculus	4.5dpc	TF	GE	APP	TNFRSF21	1.74267	0	2.77734	1.03803	0.918957	0.0167926	0.83629	5.845459269258275e-05	7.02377930079791e-05	APP	TNFRSF21	0.980055	0.844789	625.837	252.32	True	True	Signaling by Amyloid-beta precursor protein	Ligand-Receptor		True	Secreted Signaling		Stromal	Epithelial	Maternal	Maternal	TF	GE
Mmusculus	4.5dpc	TF	GE	APLP2	PIGR	1.66575	0	2.60662	2.18595	1.76641	0.0409495	0.831901	5.845459269258275e-05	0.000104334	APLP2	PIGR	0.872022	0.884701	203.325	915.826	True	True	Signaling by Amyloid-like protein	Ligand-Receptor		True	Secreted Signaling		Stromal	Epithelial	Maternal	Maternal	TF	GE
Mmusculus	4.5dpc	TF	ESF	WNT5B	SFRP4	0.931204	0	0.749665	0.340245	0.764426	0.0969869	0.726327	0.000942234	0.00591567	WNT5B	SFRP4	0.471468	0.685693	95.0733	458.134	True	True	Signaling by WNT inhibition	Ligand-Ligand	Inhibitory	True	Secreted Signaling		Stromal	Stromal	Maternal	Maternal	TF	ESF
Mmusculus	4.5dpc	TF	ESF	WNT5A	SFRP4	0.887298	0	0.637795	0.0608333	0.329351	0.0305648	0.709975	0.00821177	0.00721016	WNT5A	SFRP4	0.467036	0.685693	67.8351	458.134	True	True	Signaling by WNT inhibition	Ligand-Ligand	Inhibitory	True	Secreted Signaling		Stromal	Stromal	Maternal	Maternal	TF	ESF
Mmusculus	4.5dpc	TF	ESF	TGFB2	TGFBR3	1.88287	0	2.96015	0.494355	0.941102	0.0271078	0.840607	0.000315224	3.0453609188309845e-05	TGFB2	TGFBR3	0.730194	0.984779	231.562	1367.25	True	True	Signaling by Transforming growth factor	Ligand-Receptor		True	Secreted Signaling	True	Stromal	Stromal	Maternal	Maternal	TF	ESF
Mmusculus	4.5dpc	TF	ESF	SEMA3C	NRP2	0.572054	1	0.257235	-0.227245	-0.799741	0.00299867	0.608556	1	0.041191	SEMA3C	NRP2	0.593906	0.304414	158.609	43.8823	True	True	Signaling by Semaphorin	Ligand-Receptor		True	Secreted Signaling		Stromal	Stromal	Maternal	Maternal	TF	ESF
Mmusculus	4.5dpc	TF	ESF	SEMA3A	NRP1	0.764727	1	0.500555	-0.0585586	-0.525209	0.00685252	0.68441	1	0.0146726	SEMA3A	NRP1	0.33518	0.754566	93.5858	206.405	True	True	Signaling by Semaphorin	Ligand-Receptor		True	Secreted Signaling		Stromal	Stromal	Maternal	Maternal	TF	ESF
Mmusculus	4.5dpc	TF	ESF	RSPO3	LGR4	0.529811	0	0.262404	0.201337	0.121829	0.0100006	0.610924	0.00295243	0.050051	RSPO3	LGR4	0.527978	0.39707	105.415	56.1132	True	True	Signaling by R-spondin	Ligand-Receptor		True	Secreted Signaling		Stromal	Stromal	Maternal	Maternal	TF	ESF
Mmusculus	4.5dpc	TF	ESF	RARRES2	CMKLR1	1.12692	0	0.472144	0.413425	0.46201	0.0152583	0.678066	0.000551063	0.00207029	RARRES2	CMKLR1	0.951801	0.250381	539.372	31.2319	True	True	Signaling by Retinoid acid	Ligand-Receptor		True	Secreted Signaling		Stromal	Stromal	Maternal	Maternal	TF	ESF
Mmusculus	4.5dpc	TF	ESF	PTPRD	IL1RAP	0.767329	0	0.400731	0.319036	0.401753	0.0161315	0.659911	0.00110071	0.0143997	PTPRD	IL1RAP	0.744044	0.353691	248.15	44.5675	True	True		Ligand-Receptor		True	Secreted Signaling		Stromal	Stromal	Maternal	Maternal	TF	ESF
Mmusculus	4.5dpc	TF	ESF	PDGFD	PDGFRB	0.578844	1	0.334746	-0.113895	-0.782984	0.0125257	0.639441	0.946179	0.039913	PDGFD	PDGFRB	0.413296	0.576484	113.888	75.8802	True	True	Signaling by Platelet-derived growth factor	Ligand-Receptor		True	Secreted Signaling	True	Stromal	Stromal	Maternal	Maternal	TF	ESF
Mmusculus	4.5dpc	TF	ESF	PDGFC	PDGFRA	1.31777	0	0.798587	0.0628422	-0.101134	0.0167092	0.732565	0.0843587	0.000793808	PDGFC	PDGFRA	0.286427	0.987823	61.5399	746.772	True	True	Signaling by Platelet-derived growth factor	Ligand-Receptor		True	Secreted Signaling	True	Stromal	Stromal	Maternal	Maternal	TF	ESF
Mmusculus	4.5dpc	TF	ESF	NGF	NGFR	0.427452	0	0.182507	0.426296	0.583009	0.0765985	0.567006	0.000505548	0.089712	NGF	NGFR	0.324654	0.40411	86.4856	57.2337	True	True	Signaling by Beta-nerve growth factor	Ligand-Receptor		True	Secreted Signaling	True	Stromal	Stromal	Maternal	Maternal	TF	ESF
Mmusculus	4.5dpc	TF	ESF	LGALS3	MERTK	0.641956	0	0.349512	0.145241	0.00125923	0.00476605	0.644402	0.0131066	0.0295536	LGALS3	MERTK	0.350139	0.711568	57.3528	151.46	True	True	Signaling by Galectin	Ligand-Receptor		True	Secreted Signaling		Stromal	Stromal	Maternal	Maternal	TF	ESF
Mmusculus	4.5dpc	TF	ESF	IL15	IL15RA	0.346289	1	0.11554	-0.033714	-0.140469	0.0182203	0.510264	0.706927	0.130004	IL15	IL15RA	0.347922	0.32363	67.5273	34.2609	True	True	Signaling by Interleukin	Ligand-Receptor		True	Secreted Signaling	True	Stromal	Stromal	Maternal	Maternal	TF	ESF
Mmusculus	4.5dpc	TF	ESF	IGF1	IGFBP6	1.98348	0	3.93025	0.177555	-0.268519	0.0298198	0.858694	0.0741976	1.7334919401304018e-05	IGF1	IGFBP6	0.901385	0.92675	804.643	605.874	True	True	Signaling by Insulin-like growth factor inhibition	Ligand-Ligand	Inhibitory	True	Secreted Signaling	True	Stromal	Stromal	Maternal	Maternal	TF	ESF
Mmusculus	4.5dpc	TF	ESF	HDGF	NCL	1.53688	0	2.0302	0.115471	0.259168	0.00252698	0.813695	0.00669925	0.000255027	HDGF	NCL	0.756233	0.953957	140.399	689.148	True	True	Signaling by Hepatoma-derived growth factor	Ligand-Receptor		True	Secreted Signaling	True	Stromal	Stromal	Maternal	Maternal	TF	ESF
Mmusculus	4.5dpc	TF	ESF	GAS6	MERTK	0.946018	0	0.892049	0.312304	0.315319	0.0125301	0.743266	0.00115701	0.00556327	GAS6	MERTK	0.74072	0.711568	167.78	151.46	True	True	Signaling by Growth arrest	Ligand-Receptor		True	Secreted Signaling		Stromal	Stromal	Maternal	Maternal	TF	ESF
Mmusculus	4.5dpc	TF	ESF	FGF2	FGFR2	0.605717	0	0.365469	0.252755	0.0187531	0.00991436	0.649501	0.00701466	0.0355562	FGF2	FGFR2	0.514681	0.650114	79.1028	86.9548	True	True	Signaling by Fibroblast growth factor	Ligand-Receptor		True	Secreted Signaling	True	Stromal	Stromal	Maternal	Maternal	TF	ESF
Mmusculus	4.5dpc	TF	ESF	BMP6	BMPR2	1.0124	0	0.847203	0.566612	0.691507	0.0223144	0.738314	0.000193367	0.00400669	BMP6	BMPR2	0.429363	0.927892	106.3	278.273	True	True	Signaling by BMP	Ligand-Receptor		True	Secreted Signaling	True	Stromal	Stromal	Maternal	Maternal	TF	ESF
Mmusculus	4.5dpc	TF	ESF	ADM	CALCRL	0.50197	0	0.227441	0.173851	0.0421055	0.00891587	0.593801	0.0044545	0.0581684	ADM	CALCRL	0.295291	0.545662	61.3302	114.145	True	True	Signaling by Adrenomedullin	Ligand-Receptor		True	Secreted Signaling	True	Stromal	Stromal	Maternal	Maternal	TF	ESF
Mmusculus	4.5dpc	TF	DC	WNT5B	FZD1	0.459852	0.7344	0.194925	-0.0275001	-0.0479183	0.0308737	0.575068	0.157103	0.0722226	WNT5B	FZD1	0.471468	0.3	95.0733	44.1808	True	True	Signaling by WNT	Ligand-Receptor		True	Secreted Signaling		Stromal	Myeloid	Maternal	Maternal	TF	DC
Mmusculus	4.5dpc	TF	DC	TGFB2	TGFBR2	0.849604	1	0.649799	-0.241454	-0.515211	0.00484792	0.711891	1	0.00914995	TGFB2	TGFBR2	0.730194	0.484615	231.562	88.3754	True	True	Signaling by Transforming growth factor	Ligand-Receptor		True	Secreted Signaling	True	Stromal	Myeloid	Maternal	Maternal	TF	DC
Mmusculus	4.5dpc	TF	DC	SEMA3A	NRP1	0.771254	0.8452	0.506749	-0.0523733	-0.331383	0.00693731	0.685737	0.949917	0.0140403	SEMA3A	NRP1	0.33518	0.669231	93.5858	227.876	True	True	Signaling by Semaphorin	Ligand-Receptor		True	Secreted Signaling		Stromal	Myeloid	Maternal	Maternal	TF	DC
Mmusculus	4.5dpc	TF	DC	PTPRD	IL1RAP	0.769271	0	0.405395	0.323082	0.464336	0.0163192	0.661209	0.00107364	0.0142585	PTPRD	IL1RAP	0.744044	0.253846	248.15	64.5174	True	True		Ligand-Receptor		True	Secreted Signaling		Stromal	Myeloid	Maternal	Maternal	TF	DC
Mmusculus	4.5dpc	TF	DC	PI16	TNFRSF21	0.620194	0	0.370859	0.627331	0.885167	0.0518793	0.651165	0.000123986	0.0330696	PI16	TNFRSF21	0.361219	0.523077	104.991	149.681	True	True		Ligand-Receptor		True	Secreted Signaling		Stromal	Myeloid	Maternal	Maternal	TF	DC
Mmusculus	4.5dpc	TF	DC	HGF	MET	0.507869	0	0.257866	0.518427	0.462227	0.0237388	0.608848	0.000271686	0.0560154	HGF	MET	0.428255	0.4	91.3496	78.1315	True	True		Ligand-Receptor		True	Secreted Signaling	True	Stromal	Myeloid	Maternal	Maternal	TF	DC
Mmusculus	4.5dpc	TF	DC	HDGF	NCL	1.1703	1	1.32573	-0.320397	-0.502601	0.00165014	0.779218	1	0.00158273	HDGF	NCL	0.756233	0.861538	140.399	266.647	True	True	Signaling by Hepatoma-derived growth factor	Ligand-Receptor		True	Secreted Signaling	True	Stromal	Myeloid	Maternal	Maternal	TF	DC
Mmusculus	4.5dpc	TF	DC	FGF2	FGFR1	0.778745	0	0.562024	0.51034	0.600365	0.022019	0.696783	0.000285067	0.0134193	FGF2	FGFR1	0.514681	0.661538	79.1028	193.452	True	True	Signaling by Fibroblast growth factor	Ligand-Receptor		True	Secreted Signaling	True	Stromal	Myeloid	Maternal	Maternal	TF	DC
Mmusculus	4.5dpc	TF	DC	ENTPD1	ADORA3	0.315457	0	0.0950352	1.4703	-0.10852	0.0310004	0.485848	0.00360635	0.152004	ENTPD1	ADORA3	0.354017	0.230769	51.6182	35.1951	True	True	Signaling by Ectonucleoside	Ligand-Receptor		True	Secreted Signaling		Stromal	Myeloid	Maternal	Maternal	TF	DC
Mmusculus	4.5dpc	TF	DC	CXCL14	CXCR4	0.339514	0.0029	0.11256	0.233413	0.307812	0.010198	0.506999	0.00226365	0.134783	CXCL14	CXCR4	0.212742	0.238462	144.053	47.9964	True	True	Signaling by Chemokines	Ligand-Receptor		True	Secreted Signaling		Stromal	Myeloid	Maternal	Maternal	TF	DC
Mmusculus	4.5dpc	TF	DC	CXCL12	CXCR4	0.913043	0	0.442293	0.574926	0.580573	0.0256128	0.670896	0.000180855	0.00637337	CXCL12	CXCR4	0.863712	0.238462	369.807	47.9964	True	True	Signaling by Chemokines	Ligand-Receptor		True	Secreted Signaling		Stromal	Myeloid	Maternal	Maternal	TF	DC
Mmusculus	4.5dpc	TF	DC	BMP6	BMPR2	0.450111	1	0.182809	-0.151862	-0.182639	0.00481498	0.567209	1	0.077057	BMP6	BMPR2	0.429363	0.276923	106.3	45.3595	True	True	Signaling by BMP	Ligand-Receptor		True	Secreted Signaling	True	Stromal	Myeloid	Maternal	Maternal	TF	DC
Mmusculus	4.5dpc	TF	DC	APP	TNFRSF21	1.49485	0	1.66113	0.621158	0.645558	0.0100437	0.798007	0.000140459	0.000312085	APP	TNFRSF21	0.980055	0.523077	625.837	149.681	True	True	Signaling by Amyloid-beta precursor protein	Ligand-Receptor		True	Secreted Signaling		Stromal	Myeloid	Maternal	Maternal	TF	DC
Mmusculus	4.5dpc	TF	DC	ADM	CALCRL	0.347843	0.9663	0.120989	-0.00461617	-0.0666292	0.00474284	0.51602	0.195255	0.129169	ADM	CALCRL	0.295291	0.253846	61.3302	71.1094	True	True	Signaling by Adrenomedullin	Ligand-Receptor		True	Secreted Signaling	True	Stromal	Myeloid	Maternal	Maternal	TF	DC
Mmusculus	4.5dpc	TF	BC	TGFB2	TGFBR2	1.20024	0.3421	1.43381	0.105719	0.44238	0.0106972	0.785886	0.0122258	0.00135974	TGFB2	TGFBR2	0.730194	0.5	231.562	508.121	True	True	Signaling by Transforming growth factor	Ligand-Receptor		True	Secreted Signaling	True	Stromal	Lymphoid	Maternal	Maternal	TF	BC
Mmusculus	4.5dpc	TF	BC	IL15	IL2RG	0.581174	0.009	0.309292	0.526661	0.627671	0.0138082	0.630275	0.00256695	0.0395545	IL15	IL2RG	0.347922	0.333333	67.5273	278.66	True	True	Signaling by Interleukin	Ligand-Receptor		True	Secreted Signaling	True	Stromal	Lymphoid	Maternal	Maternal	TF	BC
Mmusculus	4.5dpc	TF	BC	HDGF	NCL	0.872556	1	0.753557	-0.674411	-0.825167	0.000937952	0.726841	1	0.00793039	HDGF	NCL	0.756233	0.5	140.399	150.188	True	True	Signaling by Hepatoma-derived growth factor	Ligand-Receptor		True	Secreted Signaling	True	Stromal	Lymphoid	Maternal	Maternal	TF	BC
Mmusculus	4.5dpc	TF	BC	CXCL14	CXCR4	0.63952	0	0.347506	1.0553	1.24271	0.0314842	0.643742	5.845459269258275e-05	0.0299808	CXCL14	CXCR4	0.212742	0.333333	144.053	349.092	True	True	Signaling by Chemokines	Ligand-Receptor		True	Secreted Signaling		Stromal	Lymphoid	Maternal	Maternal	TF	BC
Mmusculus	4.5dpc	TF	BC	CXCL12	CXCR4	1.21305	0	1.36549	1.39681	1.51547	0.0790741	0.781749	5.845459269258275e-05	0.00125894	CXCL12	CXCR4	0.863712	0.333333	369.807	349.092	True	True	Signaling by Chemokines	Ligand-Receptor		True	Secreted Signaling		Stromal	Lymphoid	Maternal	Maternal	TF	BC
Mmusculus	4.5dpc	TF	BC	APP	SORL1	1.53222	0	1.82945	0.836017	1.02315	0.00921877	0.805673	0.000180968	0.000260258	APP	SORL1	0.980055	0.333333	625.837	260.964	True	True	Signaling by Amyloid-beta precursor protein	Ligand-Receptor		True	Secreted Signaling		Stromal	Lymphoid	Maternal	Maternal	TF	BC
Mmusculus	4.5dpc	TC	trophectoderm	TNF	TNFRSF1A	0.464969	0.0969	0.13488	0.814395	0.505166	0.00972999	0.529577	0.00608358	0.0702539	TNF	TNFRSF1A	0.341085	0.789474	226.14	30.296	True	True	Signaling by Tumor necrosis factor	Ligand-Receptor		True	Secreted Signaling	True	Lymphoid	Extraembryonic	Maternal	Fetal	TC	trophectoderm
Mmusculus	4.5dpc	TC	epiblast-primstreak	LIF	LIFR	0.460097	0	0.202737	1.17841	0.916265	0.0181016	0.579862	5.845459269258275e-05	0.072116	LIF	LIFR	0.232558	1	207.331	55.093	True	True		Ligand-Receptor		True	Secreted Signaling	True	Lymphoid	Embryonic	Maternal	Fetal	TC	epiblast
Mmusculus	4.5dpc	TC	epiblast-3	TGFB1	TGFBR1	0.760982	0.0171	0.296242	0.459839	0.444669	0.00361134	0.625238	0.00318375	0.0152191	TGFB1	TGFBR1	0.596899	0.777778	385.482	37.4763	True	True	Signaling by Transforming growth factor	Ligand-Receptor		True	Secreted Signaling	True	Lymphoid	Embryonic	Maternal	Fetal	TC	epiblast
Mmusculus	4.5dpc	TC	epiblast-3	LIF	LIFR	0.614489	0	0.374024	1.46966	1.16182	0.0333952	0.65213	5.845459269258275e-05	0.0340043	LIF	LIFR	0.232558	1	207.331	123.87	True	True		Ligand-Receptor		True	Secreted Signaling	True	Lymphoid	Embryonic	Maternal	Fetal	TC	epiblast
Mmusculus	4.5dpc	TC	epiblast	TNF	TNFRSF1A	0.49473	0.0205	0.179529	0.860514	0.515403	0.012951	0.564986	0.00339183	0.0606091	TNF	TNFRSF1A	0.341085	1	226.14	33.1345	True	True	Signaling by Tumor necrosis factor	Ligand-Receptor		True	Secreted Signaling	True	Lymphoid	Embryonic	Maternal	Fetal	TC	epiblast
Mmusculus	4.5dpc	TC	epiblast	TGFB1	TGFBR1	0.901683	0	0.660043	0.661522	0.632778	0.00804625	0.713492	0.000264556	0.00670325	TGFB1	TGFBR1	0.596899	1	385.482	84.9369	True	True	Signaling by Transforming growth factor	Ligand-Receptor		True	Secreted Signaling	True	Lymphoid	Embryonic	Maternal	Fetal	TC	epiblast
Mmusculus	4.5dpc	TC	epiblast	LIF	LIFR	0.396097	0	0.131732	1.05767	0.823825	0.0117619	0.526635	8.774288086526438e-05	0.103479	LIF	LIFR	0.232558	0.965517	207.331	33.89	True	True		Ligand-Receptor		True	Secreted Signaling	True	Lymphoid	Embryonic	Maternal	Fetal	TC	epiblast
Mmusculus	4.5dpc	TC	endoderm	TGFB1	TGFBR1	0.845051	0.0042	0.513614	0.580344	0.553484	0.0062612	0.687185	0.00208051	0.00930907	TGFB1	TGFBR1	0.596899	0.888889	385.482	62.4722	True	True	Signaling by Transforming growth factor	Ligand-Receptor		True	Secreted Signaling	True	Lymphoid	Embryonic	Maternal	Fetal	TC	endoderm
Mmusculus	4.5dpc	TC	endoderm	LIF	LIFR	0.635319	0	0.397134	1.50895	1.18186	0.0354585	0.658899	5.845459269258275e-05	0.0307046	LIF	LIFR	0.232558	1	207.331	130.186	True	True		Ligand-Receptor		True	Secreted Signaling	True	Lymphoid	Embryonic	Maternal	Fetal	TC	endoderm
Mmusculus	4.5dpc	TC	VEC	TNFSF14	LTBR	0.41865	0	0.168294	1.36275	0.638448	0.0801309	0.557028	5.845459269258275e-05	0.0929075	TNFSF14	LTBR	0.20155	0.523179	59.246	65.2898	True	True	Signaling by Tumor necrosis factor	Ligand-Receptor		True	Secreted Signaling		Lymphoid	Vascular	Maternal	Maternal	TC	VEC
Mmusculus	4.5dpc	TC	VEC	TNFSF11	TNFRSF11B	0.728152	0	0.327012	3.37627	1.78926	0.21955	0.636742	2.53258621678886e-06	0.0182348	TNFSF11	TNFRSF11B	0.472868	0.241722	453.01	47.9989	True	True	Signaling by Tumor necrosis factor	Ligand-Receptor		True	Secreted Signaling		Lymphoid	Vascular	Maternal	Maternal	TC	VEC
Mmusculus	4.5dpc	TC	VEC	TNF	TNFRSF1A	0.95092	0	0.863931	1.56743	1.37429	0.0623225	0.740198	5.845459269258275e-05	0.00537024	TNF	TNFRSF1A	0.341085	0.779801	226.14	200.982	True	True	Signaling by Tumor necrosis factor	Ligand-Receptor		True	Secreted Signaling	True	Lymphoid	Vascular	Maternal	Maternal	TC	VEC
Mmusculus	4.5dpc	TC	VEC	TGFB1	TGFBR3	1.54997	0	2.33629	0.667471	0.684468	0.0174216	0.824106	9.730892947316194e-05	0.000239354	TGFB1	TGFBR3	0.596899	0.84106	385.482	623.723	True	True	Signaling by Transforming growth factor	Ligand-Receptor		True	Secreted Signaling	True	Lymphoid	Vascular	Maternal	Maternal	TC	VEC
Mmusculus	4.5dpc	TC	VEC	LTB	LTBR	1.26352	0	1.01682	2.96473	1.9554	0.0628226	0.755557	2.765811605700749e-05	0.00103236	LTB	LTBR	0.821705	0.523179	792.267	65.2898	True	True	Signaling by Lipoxin/Leukotriene	Ligand-Receptor		True	Secreted Signaling		Lymphoid	Vascular	Maternal	Maternal	TC	VEC
Mmusculus	4.5dpc	TC	VEC	LIF	LIFR	0.633041	0	0.394606	1.50466	1.44984	0.0352329	0.658181	5.845459269258275e-05	0.0309477	LIF	LIFR	0.232558	0.571192	207.331	127.167	True	True		Ligand-Receptor		True	Secreted Signaling	True	Lymphoid	Vascular	Maternal	Maternal	TC	VEC
Mmusculus	4.5dpc	TC	TF	TNFSF14	LTBR	0.380757	0	0.142895	1.27982	0.556692	0.0680374	0.536761	5.845459269258275e-05	0.11151	TNFSF14	LTBR	0.20155	0.464266	59.246	48.6179	True	True	Signaling by Tumor necrosis factor	Ligand-Receptor		True	Secreted Signaling		Lymphoid	Stromal	Maternal	Maternal	TC	TF
Mmusculus	4.5dpc	TC	TF	TNFSF11	TNFRSF11B	0.727591	0	0.325688	3.37445	1.76934	0.218662	0.636273	2.542031106086876e-06	0.018318	TNFSF11	TNFRSF11B	0.472868	0.25928	453.01	38.7138	True	True	Signaling by Tumor necrosis factor	Ligand-Receptor		True	Secreted Signaling		Lymphoid	Stromal	Maternal	Maternal	TC	TF
Mmusculus	4.5dpc	TC	TF	TNF	TNFRSF1A	0.819303	0	0.666472	1.36347	1.15123	0.0480782	0.714482	5.845459269258275e-05	0.0107117	TNF	TNFRSF1A	0.341085	0.731302	226.14	125.72	True	True	Signaling by Tumor necrosis factor	Ligand-Receptor		True	Secreted Signaling	True	Lymphoid	Stromal	Maternal	Maternal	TC	TF
Mmusculus	4.5dpc	TC	TF	TGFB1	TGFBR3	1.90992	0	3.26697	0.952806	1.0802	0.0243617	0.847104	5.845459269258275e-05	2.6359349006876008e-05	TGFB1	TGFBR3	0.596899	0.974515	385.482	1046.01	True	True	Signaling by Transforming growth factor	Ligand-Receptor		True	Secreted Signaling	True	Lymphoid	Stromal	Maternal	Maternal	TC	TF
Mmusculus	4.5dpc	TC	TF	LTB	LTBR	1.22563	0	0.86336	2.8818	1.87365	0.0533414	0.740135	5.333231407698662e-05	0.00119674	LTB	LTBR	0.821705	0.464266	792.267	48.6179	True	True	Signaling by Lipoxin/Leukotriene	Ligand-Receptor		True	Secreted Signaling		Lymphoid	Stromal	Maternal	Maternal	TC	TF
Mmusculus	4.5dpc	TC	TC	TNF	TNFRSF1B	0.844289	0	0.703957	1.94544	1.96851	0.070196	0.720031	4.9206303971348935e-05	0.00933997	TNF	TNFRSF1B	0.341085	0.426357	226.14	319.35	True	True	Signaling by Tumor necrosis factor	Ligand-Receptor		True	Secreted Signaling	True	Lymphoid	Lymphoid	Maternal	Maternal	TC	TC
Mmusculus	4.5dpc	TC	TC	TGFB1	TGFBR2	1.3765	0	1.88775	0.699996	0.904099	0.0114684	0.808118	9.517062664623627e-05	0.000621643	TGFB1	TGFBR2	0.596899	0.658915	385.482	425.005	True	True	Signaling by Transforming growth factor	Ligand-Receptor		True	Secreted Signaling	True	Lymphoid	Lymphoid	Maternal	Maternal	TC	TC
Mmusculus	4.5dpc	TC	SMC	TNFSF14	LTBR	0.347028	0	0.120287	1.20601	0.481857	0.0572729	0.515294	5.845459269258275e-05	0.129656	TNFSF14	LTBR	0.20155	0.406922	59.246	41.8864	True	True	Signaling by Tumor necrosis factor	Ligand-Receptor		True	Secreted Signaling		Lymphoid	Stromal	Maternal	Maternal	TC	SMC
Mmusculus	4.5dpc	TC	SMC	TNFSF11	TNFRSF11A	0.756035	0	0.392756	3.24221	1.66572	0.0664405	0.657652	2.1991037517087906e-05	0.0156465	TNFSF11	TNFRSF11A	0.472868	0.27783	453.01	55.1261	True	True	Signaling by Tumor necrosis factor	Ligand-Receptor		True	Secreted Signaling		Lymphoid	Stromal	Maternal	Maternal	TC	SMC
Mmusculus	4.5dpc	TC	SMC	TNF	TNFRSF1A	0.684096	0	0.463628	1.15396	0.903467	0.0334453	0.676076	5.845459269258275e-05	0.0233269	TNF	TNFRSF1A	0.341085	0.595884	226.14	81.6568	True	True	Signaling by Tumor necrosis factor	Ligand-Receptor		True	Secreted Signaling	True	Lymphoid	Stromal	Maternal	Maternal	TC	SMC
Mmusculus	4.5dpc	TC	SMC	TGFB1	TGFBR3	1.71899	0	2.77331	0.801458	0.818658	0.0206805	0.836191	5.845459269258275e-05	7.868534410811116e-05	TGFB1	TGFBR3	0.596899	0.951356	385.482	790.08	True	True	Signaling by Transforming growth factor	Ligand-Receptor		True	Secreted Signaling	True	Lymphoid	Stromal	Maternal	Maternal	TC	SMC
Mmusculus	4.5dpc	TC	SMC	LTB	LTBR	1.1919	0	0.726764	2.80799	1.79881	0.044902	0.723233	5.845459269258275e-05	0.00141015	LTB	LTBR	0.821705	0.406922	792.267	41.8864	True	True	Signaling by Lipoxin/Leukotriene	Ligand-Receptor		True	Secreted Signaling		Lymphoid	Stromal	Maternal	Maternal	TC	SMC
Mmusculus	4.5dpc	TC	PC	TNFSF14	LTBR	0.329914	0	0.108816	1.16856	0.489317	0.0518113	0.502771	5.845459269258275e-05	0.141608	TNFSF14	LTBR	0.20155	0.30355	59.246	42.6364	True	True	Signaling by Tumor necrosis factor	Ligand-Receptor		True	Secreted Signaling		Lymphoid	Perivascular	Maternal	Maternal	TC	PC
Mmusculus	4.5dpc	TC	PC	TNF	TNFRSF1A	0.885767	0	0.766186	1.46647	1.30937	0.0552714	0.728488	5.845459269258275e-05	0.00733406	TNF	TNFRSF1A	0.341085	0.69645	226.14	180.494	True	True	Signaling by Tumor necrosis factor	Ligand-Receptor		True	Secreted Signaling	True	Lymphoid	Perivascular	Maternal	Maternal	TC	PC
Mmusculus	4.5dpc	TC	PC	TGFB1	TGFBR3	1.38112	0	1.8997	0.533617	0.333811	0.014166	0.808606	0.000247319	0.000612612	TGFB1	TGFBR3	0.596899	0.807834	385.482	376.657	True	True	Signaling by Transforming growth factor	Ligand-Receptor		True	Secreted Signaling	True	Lymphoid	Perivascular	Maternal	Maternal	TC	PC
Mmusculus	4.5dpc	TC	PC	LTB	LTBR	1.17479	0	0.657458	2.77054	1.80627	0.04062	0.713091	5.845459269258275e-05	0.00154428	LTB	LTBR	0.821705	0.30355	792.267	42.6364	True	True	Signaling by Lipoxin/Leukotriene	Ligand-Receptor		True	Secreted Signaling		Lymphoid	Perivascular	Maternal	Maternal	TC	PC
Mmusculus	4.5dpc	TC	PC	LIF	LIFR	0.446992	0	0.188197	1.15368	1.08251	0.0168034	0.570771	5.845459269258275e-05	0.0792831	LIF	LIFR	0.232558	0.275398	207.331	54.4861	True	True		Ligand-Receptor		True	Secreted Signaling	True	Lymphoid	Perivascular	Maternal	Maternal	TC	PC
Mmusculus	4.5dpc	TC	NKC	TNF	TNFRSF1B	0.93162	0	0.834976	2.11581	1.92718	0.0832607	0.736907	3.120050303550813e-05	0.00589969	TNF	TNFRSF1B	0.341085	0.628429	226.14	281.56	True	True	Signaling by Tumor necrosis factor	Ligand-Receptor		True	Secreted Signaling	True	Lymphoid	Lymphoid	Maternal	Maternal	TC	NKC
Mmusculus	4.5dpc	TC	NKC	TGFB1	TGFBR2	1.32459	0	1.75352	0.648593	0.755762	0.0106529	0.802334	0.000118601	0.000776131	TGFB1	TGFBR2	0.596899	0.718204	385.482	341.581	True	True	Signaling by Transforming growth factor	Ligand-Receptor		True	Secreted Signaling	True	Lymphoid	Lymphoid	Maternal	Maternal	TC	NKC
Mmusculus	4.5dpc	TC	MPH	TNFSF14	LTBR	0.308167	0	0.0942396	1.12097	0.467607	0.0448709	0.484798	5.845459269258275e-05	0.158936	TNFSF14	LTBR	0.20155	0.240343	59.246	39.0594	True	True	Signaling by Tumor necrosis factor	Ligand-Receptor		True	Secreted Signaling		Lymphoid	Myeloid	Maternal	Maternal	TC	MPH
Mmusculus	4.5dpc	TC	MPH	TNFSF11	TNFRSF11A	1.05751	0	1.10358	3.85952	2.37958	0.186687	0.763039	1.270932849813315e-06	0.00326276	TNFSF11	TNFRSF11A	0.472868	0.527897	453.01	219.981	True	True	Signaling by Tumor necrosis factor	Ligand-Receptor		True	Secreted Signaling		Lymphoid	Myeloid	Maternal	Maternal	TC	MPH
Mmusculus	4.5dpc	TC	MPH	TNF	TNFRSF1B	0.929338	0	0.831553	2.11136	1.93133	0.0829194	0.736509	3.173835209926193e-05	0.00595354	TNF	TNFRSF1B	0.341085	0.636624	226.14	257.491	True	True	Signaling by Tumor necrosis factor	Ligand-Receptor		True	Secreted Signaling	True	Lymphoid	Myeloid	Maternal	Maternal	TC	MPH
Mmusculus	4.5dpc	TC	MPH	TGFB1	TGFBR2	1.31744	0	1.73505	0.641523	0.820223	0.0105407	0.801493	0.000122229	0.000794347	TGFB1	TGFBR2	0.596899	0.706724	385.482	370.608	True	True	Signaling by Transforming growth factor	Ligand-Receptor		True	Secreted Signaling	True	Lymphoid	Myeloid	Maternal	Maternal	TC	MPH
Mmusculus	4.5dpc	TC	MPH	LTB	LTBR	1.15304	0	0.569389	2.72295	1.78456	0.0351788	0.698157	5.845459269258275e-05	0.0017476	LTB	LTBR	0.821705	0.240343	792.267	39.0594	True	True	Signaling by Lipoxin/Leukotriene	Ligand-Receptor		True	Secreted Signaling		Lymphoid	Myeloid	Maternal	Maternal	TC	MPH
Mmusculus	4.5dpc	TC	MPH	LIF	LIFR	0.722133	0	0.493448	1.67272	1.78056	0.0440581	0.682863	5.845459269258275e-05	0.0191367	LIF	LIFR	0.232558	0.494993	207.331	216.262	True	True		Ligand-Receptor		True	Secreted Signaling	True	Lymphoid	Myeloid	Maternal	Maternal	TC	MPH
Mmusculus	4.5dpc	TC	MPH	CSF2	CSF2RA	0.808893	0	0.549229	2.78345	2.00424	0.228384	0.694345	6.162066964847667e-06	0.0113828	CSF2	CSF2RA	0.20155	0.676681	243.215	233.68	True	True	Signaling by Colony-Stimulating factor	Ligand-Receptor		True	Secreted Signaling	True	Lymphoid	Myeloid	Maternal	Maternal	TC	MPH
Mmusculus	4.5dpc	TC	MET	TNFSF14	LTBR	0.305644	0	0.0925486	1.11545	0.403359	0.0440658	0.482537	9.225147864066026e-05	0.161244	TNFSF14	LTBR	0.20155	0.338346	59.246	30.0568	True	True	Signaling by Tumor necrosis factor	Ligand-Receptor		True	Secreted Signaling		Lymphoid	Mesothelial	Maternal	Maternal	TC	MET
Mmusculus	4.5dpc	TC	MET	TNFSF11	TNFRSF11B	0.735757	0	0.344944	3.40097	1.68328	0.23159	0.642894	2.3906765263111237e-06	0.0174698	TNFSF11	TNFRSF11B	0.472868	0.338346	453.01	34.0341	True	True	Signaling by Tumor necrosis factor	Ligand-Receptor		True	Secreted Signaling		Lymphoid	Mesothelial	Maternal	Maternal	TC	MET
Mmusculus	4.5dpc	TC	MET	TNF	TNFRSF1B	0.627064	0	0.378064	1.52165	1.19331	0.0376991	0.653347	5.845459269258275e-05	0.0317844	TNF	TNFRSF1B	0.341085	0.488722	226.14	67.2556	True	True	Signaling by Tumor necrosis factor	Ligand-Receptor		True	Secreted Signaling	True	Lymphoid	Mesothelial	Maternal	Maternal	TC	MET
Mmusculus	4.5dpc	TC	MET	TGFB1	TGFBR3	1.7727	0	2.91217	0.844031	0.755256	0.021716	0.839509	5.845459269258275e-05	6.076259754294981e-05	TGFB1	TGFBR3	0.596899	0.977444	385.482	681.257	True	True	Signaling by Transforming growth factor	Ligand-Receptor		True	Secreted Signaling	True	Lymphoid	Mesothelial	Maternal	Maternal	TC	MET
Mmusculus	4.5dpc	TC	MET	LTB	LTBR	1.15052	0	0.559172	2.71743	1.72031	0.0345476	0.696246	5.845459269258275e-05	0.00176998	LTB	LTBR	0.821705	0.338346	792.267	30.0568	True	True	Signaling by Lipoxin/Leukotriene	Ligand-Receptor		True	Secreted Signaling		Lymphoid	Mesothelial	Maternal	Maternal	TC	MET
Mmusculus	4.5dpc	TC	LEC	TNFSF14	LTBR	0.324838	0	0.105413	1.15745	0.476199	0.0501912	0.4988	5.845459269258275e-05	0.145364	TNFSF14	LTBR	0.20155	0.333333	59.246	40.4527	True	True	Signaling by Tumor necrosis factor	Ligand-Receptor		True	Secreted Signaling		Lymphoid	Vascular	Maternal	Maternal	TC	LEC
Mmusculus	4.5dpc	TC	LEC	TNFSF11	TNFRSF11A	1.15209	0	1.32659	4.05318	2.37822	0.224413	0.779274	1.0877812756372417e-06	0.00175398	TNFSF11	TNFRSF11A	0.472868	0.685897	453.01	253.521	True	True	Signaling by Tumor necrosis factor	Ligand-Receptor		True	Secreted Signaling		Lymphoid	Vascular	Maternal	Maternal	TC	LEC
Mmusculus	4.5dpc	TC	LEC	TNF	TNFRSF1A	0.593878	0	0.328277	1.01415	0.797143	0.0236813	0.637189	5.845459269258275e-05	0.0376744	TNF	TNFRSF1A	0.341085	0.416667	226.14	58.9259	True	True	Signaling by Tumor necrosis factor	Ligand-Receptor		True	Secreted Signaling	True	Lymphoid	Vascular	Maternal	Maternal	TC	LEC
Mmusculus	4.5dpc	TC	LEC	TGFB1	TGFBR3	1.49611	0	2.19701	0.624769	0.567427	0.016383	0.819606	0.000126164	0.000308371	TGFB1	TGFBR3	0.596899	0.839744	385.482	519.169	True	True	Signaling by Transforming growth factor	Ligand-Receptor		True	Secreted Signaling	True	Lymphoid	Vascular	Maternal	Maternal	TC	LEC
Mmusculus	4.5dpc	TC	LEC	LTB	LTBR	1.16971	0	0.636901	2.75943	1.79315	0.0393499	0.70983	5.845459269258275e-05	0.00158653	LTB	LTBR	0.821705	0.333333	792.267	40.4527	True	True	Signaling by Lipoxin/Leukotriene	Ligand-Receptor		True	Secreted Signaling		Lymphoid	Vascular	Maternal	Maternal	TC	LEC
Mmusculus	4.5dpc	TC	LEC	LIF	LIFR	0.518322	0	0.267333	1.28824	1.23623	0.0238691	0.613133	5.845459269258275e-05	0.0534873	LIF	LIFR	0.232558	0.423077	207.331	83.0857	True	True		Ligand-Receptor		True	Secreted Signaling	True	Lymphoid	Vascular	Maternal	Maternal	TC	LEC
Mmusculus	4.5dpc	TC	LE	TNFSF14	LTBR	0.332443	0	0.110511	1.17409	0.415178	0.0526182	0.504703	8.305428187744784e-05	0.139522	TNFSF14	LTBR	0.20155	0.561404	59.246	33.2077	True	True	Signaling by Tumor necrosis factor	Ligand-Receptor		True	Secreted Signaling		Lymphoid	Epithelial	Maternal	Maternal	TC	LE
Mmusculus	4.5dpc	TC	LE	TNF	TNFRSF1A	0.575426	0	0.300594	0.98556	0.679146	0.0216843	0.626945	5.845459269258275e-05	0.0407234	TNF	TNFRSF1A	0.341085	0.614035	226.14	40.6863	True	True	Signaling by Tumor necrosis factor	Ligand-Receptor		True	Secreted Signaling	True	Lymphoid	Epithelial	Maternal	Maternal	TC	LE
Mmusculus	4.5dpc	TC	LE	TGFB1	TGFBR3	0.883547	0.9994	0.613152	0.139174	-0.51343	0.00457225	0.705901	0.651166	0.00741994	TGFB1	TGFBR3	0.596899	0.596491	385.482	64.2838	True	True	Signaling by Transforming growth factor	Ligand-Receptor		True	Secreted Signaling	True	Lymphoid	Epithelial	Maternal	Maternal	TC	LE
Mmusculus	4.5dpc	TC	LE	LTB	LTBR	1.17731	0	0.667698	2.77607	1.73213	0.0412527	0.714669	5.845459269258275e-05	0.00152039	LTB	LTBR	0.821705	0.561404	792.267	33.2077	True	True	Signaling by Lipoxin/Leukotriene	Ligand-Receptor		True	Secreted Signaling		Lymphoid	Epithelial	Maternal	Maternal	TC	LE
Mmusculus	4.5dpc	TC	LE	LIF	LIFR	1.13765	0	0.95444	2.45658	2.11985	0.0852183	0.749663	1.4435639972597035e-05	0.00189975	LIF	LIFR	0.232558	0.859649	207.331	443.517	True	True		Ligand-Receptor		True	Secreted Signaling	True	Lymphoid	Epithelial	Maternal	Maternal	TC	LE
Mmusculus	4.5dpc	TC	LE	CSF2	CSF2RA	0.425326	0	0.177372	1.98209	1.27895	0.0737562	0.5635	4.535265402036206e-05	0.0906567	CSF2	CSF2RA	0.20155	0.526316	243.215	70.3274	True	True	Signaling by Colony-Stimulating factor	Ligand-Receptor		True	Secreted Signaling	True	Lymphoid	Epithelial	Maternal	Maternal	TC	LE
Mmusculus	4.5dpc	TC	LE	APLP2	PIGR	0.879431	0	0.751938	0.56211	0.588184	0.0118128	0.726628	0.000201573	0.00759153	APLP2	PIGR	0.503876	0.649123	266.005	135.517	True	True	Signaling by Amyloid-like protein	Ligand-Receptor		True	Secreted Signaling		Lymphoid	Epithelial	Maternal	Maternal	TC	LE
Mmusculus	4.5dpc	TC	GE	TNFSF11	TNFRSF11A	0.67648	0	0.205177	3.07932	1.47005	0.0347087	0.581319	5.845459269258275e-05	0.0241706	TNFSF11	TNFRSF11A	0.472868	0.232816	453.01	33.2614	True	True	Signaling by Tumor necrosis factor	Ligand-Receptor		True	Secreted Signaling		Lymphoid	Epithelial	Maternal	Maternal	TC	GE
Mmusculus	4.5dpc	TC	GE	TNF	TNFRSF1A	0.549352	0	0.261476	0.945155	0.643059	0.0188624	0.610502	5.845459269258275e-05	0.0453222	TNF	TNFRSF1A	0.341085	0.552106	226.14	40.4389	True	True	Signaling by Tumor necrosis factor	Ligand-Receptor		True	Secreted Signaling	True	Lymphoid	Epithelial	Maternal	Maternal	TC	GE
Mmusculus	4.5dpc	TC	GE	TGFB1	TGFBR3	0.845378	1	0.51446	0.108915	-0.413521	0.00383631	0.687362	0.76074	0.00930181	TGFB1	TGFBR3	0.596899	0.4102	385.482	97.5363	True	True	Signaling by Transforming growth factor	Ligand-Receptor		True	Secreted Signaling	True	Lymphoid	Epithelial	Maternal	Maternal	TC	GE
Mmusculus	4.5dpc	TC	GE	LIF	LIFR	0.771606	0	0.548334	1.76605	1.60022	0.0489587	0.694172	5.845459269258275e-05	0.0140115	LIF	LIFR	0.232558	0.776053	207.331	196.179	True	True		Ligand-Receptor		True	Secreted Signaling	True	Lymphoid	Epithelial	Maternal	Maternal	TC	GE
Mmusculus	4.5dpc	TC	GE	APLP2	PIGR	1.55085	0	2.12959	2.0303	1.91241	0.0334555	0.81729	5.845459269258275e-05	0.000237578	APLP2	PIGR	0.503876	0.884701	266.005	915.826	True	True	Signaling by Amyloid-like protein	Ligand-Receptor		True	Secreted Signaling		Lymphoid	Epithelial	Maternal	Maternal	TC	GE
Mmusculus	4.5dpc	TC	ESF	TNFSF14	LTBR	0.31855	0	0.101199	1.14369	0.392757	0.0481845	0.4937	9.997754300609255e-05	0.149736	TNFSF14	LTBR	0.20155	0.392884	59.246	33.1498	True	True	Signaling by Tumor necrosis factor	Ligand-Receptor		True	Secreted Signaling		Lymphoid	Stromal	Maternal	Maternal	TC	ESF
Mmusculus	4.5dpc	TC	ESF	TNF	TNFRSF1A	0.704545	0	0.494306	1.18564	0.892286	0.0356584	0.683052	5.845459269258275e-05	0.0212062	TNF	TNFRSF1A	0.341085	0.638699	226.14	87.0491	True	True	Signaling by Tumor necrosis factor	Ligand-Receptor		True	Secreted Signaling	True	Lymphoid	Stromal	Maternal	Maternal	TC	ESF
Mmusculus	4.5dpc	TC	ESF	TGFB1	TGFBR3	1.97029	0	3.42306	1.00067	1.50871	0.0255256	0.850102	5.845459269258275e-05	1.830859021934077e-05	TGFB1	TGFBR3	0.596899	0.984779	385.482	1367.25	True	True	Signaling by Transforming growth factor	Ligand-Receptor		True	Secreted Signaling	True	Lymphoid	Stromal	Maternal	Maternal	TC	ESF
Mmusculus	4.5dpc	TC	ESF	LTB	LTBR	1.16342	0	0.611436	2.74567	1.70971	0.0377767	0.70561	5.845459269258275e-05	0.00166727	LTB	LTBR	0.821705	0.392884	792.267	33.1498	True	True	Signaling by Lipoxin/Leukotriene	Ligand-Receptor		True	Secreted Signaling		Lymphoid	Stromal	Maternal	Maternal	TC	ESF
Mmusculus	4.5dpc	TC	DC	TNFSF11	TNFRSF11A	0.774259	0	0.435726	3.27953	1.68096	0.0737095	0.669242	1.4283108632934713e-05	0.0137841	TNFSF11	TNFRSF11A	0.472868	0.323077	453.01	66.2072	True	True	Signaling by Tumor necrosis factor	Ligand-Receptor		True	Secreted Signaling		Lymphoid	Myeloid	Maternal	Maternal	TC	DC
Mmusculus	4.5dpc	TC	DC	TNF	TNFRSF1B	0.502225	0	0.190773	1.2781	0.977375	0.0190232	0.572436	5.845459269258275e-05	0.0580546	TNF	TNFRSF1B	0.341085	0.238462	226.14	34.6867	True	True	Signaling by Tumor necrosis factor	Ligand-Receptor		True	Secreted Signaling	True	Lymphoid	Myeloid	Maternal	Maternal	TC	DC
Mmusculus	4.5dpc	TC	DC	TGFB1	TGFBR2	0.937021	0.5645	0.751416	0.264857	0.0523962	0.00456497	0.726559	0.0185077	0.00576539	TGFB1	TGFBR2	0.596899	0.484615	385.482	88.3754	True	True	Signaling by Transforming growth factor	Ligand-Receptor		True	Secreted Signaling	True	Lymphoid	Myeloid	Maternal	Maternal	TC	DC
Mmusculus	4.5dpc	TC	DC	CSF2	CSF2RA	0.746251	0	0.4885	2.65258	1.81354	0.203131	0.681771	8.268180137043109e-06	0.016377	CSF2	CSF2RA	0.20155	0.692308	243.215	212.564	True	True	Signaling by Colony-Stimulating factor	Ligand-Receptor		True	Secreted Signaling	True	Lymphoid	Myeloid	Maternal	Maternal	TC	DC
Mmusculus	4.5dpc	TC	BC	TNF	TNFRSF1B	0.897444	0	0.783704	2.04914	1.81614	0.0781481	0.730718	3.87187161951074e-05	0.00681658	TNF	TNFRSF1B	0.341085	0.5	226.14	258.432	True	True	Signaling by Tumor necrosis factor	Ligand-Receptor		True	Secreted Signaling	True	Lymphoid	Lymphoid	Maternal	Maternal	TC	BC
Mmusculus	4.5dpc	TC	BC	TGFB1	TGFBR2	1.28766	0.0108	1.65804	0.61203	1.00999	0.0100728	0.797856	0.0027216	0.000923083	TGFB1	TGFBR2	0.596899	0.5	385.482	508.121	True	True	Signaling by Transforming growth factor	Ligand-Receptor		True	Secreted Signaling	True	Lymphoid	Lymphoid	Maternal	Maternal	TC	BC
Mmusculus	4.5dpc	SMC	trophectoderm	SEMA3C	NRP2	0.790875	0.394	0.508369	0.0119976	-0.444538	0.00592622	0.68608	0.282112	0.012793	SEMA3C	NRP2	0.788587	1	212.551	73.3486	True	True	Signaling by Semaphorin	Ligand-Receptor		True	Secreted Signaling		Stromal	Extraembryonic	Maternal	Fetal	SMC	trophectoderm
Mmusculus	4.5dpc	SMC	trophectoderm	RSPO1	KREMEN1	0.366569	0.0498	0.13393	0.240275	0.0877271	0.0096506	0.528696	0.0046028	0.120049	RSPO1	KREMEN1	0.398503	0.947368	50.8435	50.1439	True	True	Signaling by R-spondin	Ligand-Receptor		True	Secreted Signaling		Stromal	Extraembryonic	Maternal	Fetal	SMC	trophectoderm
Mmusculus	4.5dpc	SMC	trophectoderm	RARRES2	CMKLR1	1.59255	0	2.25342	1.38505	1.12838	0.0728238	0.821473	5.845459269258275e-05	0.000179299	RARRES2	CMKLR1	0.91768	1	671.3	271.245	True	True	Signaling by Retinoid acid	Ligand-Receptor		True	Secreted Signaling		Stromal	Extraembryonic	Maternal	Fetal	SMC	trophectoderm
Mmusculus	4.5dpc	SMC	trophectoderm	HDGF	NCL	1.74032	0.0006	2.49394	0.362498	0.285575	0.00310421	0.828788	0.00234862	7.05600519574523e-05	HDGF	NCL	0.781104	1	156.428	1511.49	True	True	Signaling by Hepatoma-derived growth factor	Ligand-Receptor		True	Secreted Signaling	True	Stromal	Extraembryonic	Maternal	Fetal	SMC	trophectoderm
Mmusculus	4.5dpc	SMC	trophectoderm	GAS6	TYRO3	0.95856	0	0.835478	2.08946	0.766242	0.0267947	0.736966	5.845459269258275e-05	0.00515334	GAS6	TYRO3	0.836296	1	234.756	122.12	True	True	Signaling by Growth arrest	Ligand-Receptor		True	Secreted Signaling		Stromal	Extraembryonic	Maternal	Fetal	SMC	trophectoderm
Mmusculus	4.5dpc	SMC	epiblast-primstreak	RSPO3	LGR4	1.02459	0	0.564414	0.857932	1.03835	0.0215106	0.697231	5.845459269258275e-05	0.00379814	RSPO3	LGR4	0.880262	1	543.569	50.1332	True	True	Signaling by R-spondin	Ligand-Receptor		True	Secreted Signaling		Stromal	Embryonic	Maternal	Fetal	SMC	epiblast
Mmusculus	4.5dpc	SMC	epiblast-primstreak	RSPO1	LGR4	0.357763	0.0409	0.127102	0.227046	0.0233676	0.00651197	0.522173	0.00640322	0.124376	RSPO1	LGR4	0.398503	1	50.8435	50.1332	True	True	Signaling by R-spondin	Ligand-Receptor		True	Secreted Signaling		Stromal	Embryonic	Maternal	Fetal	SMC	epiblast
Mmusculus	4.5dpc	SMC	epiblast-primstreak	NPPA	NPR1	0.347812	0	0.114742	0.75832	0.925036	0.0598198	0.509399	5.845459269258275e-05	0.129207	NPPA	NPR1	0.230122	1	183.161	38.1417	True	True	Signaling by Neuropeptide precursor	Ligand-Receptor		True	Secreted Signaling		Stromal	Embryonic	Maternal	Fetal	SMC	epiblast
Mmusculus	4.5dpc	SMC	epiblast-primstreak	IGF1	IGFBP2	1.24388	0	1.52482	1.29848	-0.0558804	0.0424256	0.791017	0.00360635	0.00111177	IGF1	IGFBP2	0.761459	1	435.43	245.583	True	True	Signaling by Insulin-like growth factor inhibition	Ligand-Ligand	Inhibitory	True	Secreted Signaling	True	Stromal	Embryonic	Maternal	Fetal	SMC	epiblast
Mmusculus	4.5dpc	SMC	epiblast-primstreak	HDGF	NCL	1.64199	0.0019	2.2955	0.245583	0.0337802	0.00285721	0.822825	0.0051043	0.000119347	HDGF	NCL	0.781104	1	156.428	1064.4	True	True	Signaling by Hepatoma-derived growth factor	Ligand-Receptor		True	Secreted Signaling	True	Stromal	Embryonic	Maternal	Fetal	SMC	epiblast
Mmusculus	4.5dpc	SMC	epiblast-primstreak	GAS6	TYRO3	0.887999	0	0.659457	1.69206	0.645752	0.0211495	0.713402	5.845459269258275e-05	0.00718134	GAS6	TYRO3	0.836296	1	234.756	88.7055	True	True	Signaling by Growth arrest	Ligand-Receptor		True	Secreted Signaling		Stromal	Embryonic	Maternal	Fetal	SMC	epiblast
Mmusculus	4.5dpc	SMC	epiblast-primstreak	APP	TNFRSF21	1.05398	0.6014	0.478191	-0.0278701	-0.279349	0.00289127	0.679453	0.573641	0.00331723	APP	TNFRSF21	0.94855	1	464.27	36.7105	True	True	Signaling by Amyloid-beta precursor protein	Ligand-Receptor		True	Secreted Signaling		Stromal	Embryonic	Maternal	Fetal	SMC	epiblast
Mmusculus	4.5dpc	SMC	epiblast-3	TGFB2	TGFBR1	0.517543	0.9208	0.184677	-0.238395	-0.381523	0.00276473	0.568457	1	0.0536137	TGFB2	TGFBR1	0.583723	0.777778	173.117	37.4763	True	True	Signaling by Transforming growth factor	Ligand-Receptor		True	Secreted Signaling	True	Stromal	Embryonic	Maternal	Fetal	SMC	epiblast
Mmusculus	4.5dpc	SMC	epiblast-3	SEMA3C	NRP2	0.68932	0.6877	0.278226	-0.110568	-0.604059	0.00324336	0.617859	1	0.022836	SEMA3C	NRP2	0.788587	1	212.551	36.5291	True	True	Signaling by Semaphorin	Ligand-Receptor		True	Secreted Signaling		Stromal	Embryonic	Maternal	Fetal	SMC	epiblast
Mmusculus	4.5dpc	SMC	epiblast-3	RSPO3	LGR4	1.3098	0	1.54624	1.34855	1.45479	0.0589293	0.792168	5.845459269258275e-05	0.000814408	RSPO3	LGR4	0.880262	1	543.569	179.947	True	True	Signaling by R-spondin	Ligand-Receptor		True	Secreted Signaling		Stromal	Embryonic	Maternal	Fetal	SMC	epiblast
Mmusculus	4.5dpc	SMC	epiblast-3	RSPO1	LGR4	0.642965	0.0007	0.348204	0.717666	0.439814	0.0178399	0.643972	0.00136752	0.029376	RSPO1	LGR4	0.398503	1	50.8435	179.947	True	True	Signaling by R-spondin	Ligand-Receptor		True	Secreted Signaling		Stromal	Embryonic	Maternal	Fetal	SMC	epiblast
Mmusculus	4.5dpc	SMC	epiblast-3	NPPA	NPR1	0.331209	0.0051	0.100572	0.718037	0.906921	0.052432	0.492923	0.00218071	0.140537	NPPA	NPR1	0.230122	0.888889	183.161	33.5529	True	True	Signaling by Neuropeptide precursor	Ligand-Receptor		True	Secreted Signaling		Stromal	Embryonic	Maternal	Fetal	SMC	epiblast
Mmusculus	4.5dpc	SMC	epiblast-3	IGF1	IGFBP2	1.22881	0.0118	1.48281	1.25548	-0.00969467	0.0412569	0.788699	0.0208763	0.00118422	IGF1	IGFBP2	0.761459	1	435.43	267.08	True	True	Signaling by Insulin-like growth factor inhibition	Ligand-Ligand	Inhibitory	True	Secreted Signaling	True	Stromal	Embryonic	Maternal	Fetal	SMC	epiblast
Mmusculus	4.5dpc	SMC	epiblast-3	HDGF	NCL	1.8895	0.0003	2.79501	0.53988	0.403281	0.00347895	0.836724	0.00189136	2.9090607585591886e-05	HDGF	NCL	0.781104	1	156.428	1826.76	True	True	Signaling by Hepatoma-derived growth factor	Ligand-Receptor		True	Secreted Signaling	True	Stromal	Embryonic	Maternal	Fetal	SMC	epiblast
Mmusculus	4.5dpc	SMC	epiblast-3	GAS6	TYRO3	0.733108	0	0.273073	0.819709	0.412728	0.00875774	0.615649	0.000210562	0.0176949	GAS6	TYRO3	0.836296	1	234.756	30.7607	True	True	Signaling by Growth arrest	Ligand-Receptor		True	Secreted Signaling		Stromal	Embryonic	Maternal	Fetal	SMC	epiblast
Mmusculus	4.5dpc	SMC	epiblast	TGFB2	TGFBR1	0.658244	0.6012	0.41147	-0.0367115	-0.193414	0.00615996	0.662873	0.593876	0.0269095	TGFB2	TGFBR1	0.583723	1	173.117	84.9369	True	True	Signaling by Transforming growth factor	Ligand-Receptor		True	Secreted Signaling	True	Stromal	Embryonic	Maternal	Fetal	SMC	epiblast
Mmusculus	4.5dpc	SMC	epiblast	RSPO3	LGR4	1.2619	0	1.38136	1.26616	1.39918	0.0526456	0.782733	5.845459269258275e-05	0.00103666	RSPO3	LGR4	0.880262	1	543.569	159.618	True	True	Signaling by R-spondin	Ligand-Receptor		True	Secreted Signaling		Stromal	Embryonic	Maternal	Fetal	SMC	epiblast
Mmusculus	4.5dpc	SMC	epiblast	RSPO1	LGR4	0.595071	0	0.311074	0.635276	0.384204	0.0159376	0.630944	0.000117765	0.0374927	RSPO1	LGR4	0.398503	1	50.8435	159.618	True	True	Signaling by R-spondin	Ligand-Receptor		True	Secreted Signaling		Stromal	Embryonic	Maternal	Fetal	SMC	epiblast
Mmusculus	4.5dpc	SMC	epiblast	PTN	PTPRZ1	1.93308	0	2.99279	2.83465	2.23878	0.222616	0.84134	5.691511689135574e-06	2.338928519537359e-05	PTN	PTPRZ1	0.91768	1	2130.29	239.728	True	True	Signaling by Pleiotrophin	Ligand-Receptor		True	Secreted Signaling		Stromal	Embryonic	Maternal	Fetal	SMC	epiblast
Mmusculus	4.5dpc	SMC	epiblast	MDK	PTPRZ1	0.944998	0	0.877265	1.84467	0.367081	0.05294	0.741668	0.000124656	0.00559577	MDK	PTPRZ1	0.53695	1	176.726	239.728	True	True	Signaling by Midkine	Ligand-Receptor		True	Secreted Signaling	True	Stromal	Embryonic	Maternal	Fetal	SMC	epiblast
Mmusculus	4.5dpc	SMC	epiblast	IGF1	IGFBP2	0.957701	0.9017	0.72718	0.481928	-0.471047	0.0202326	0.72329	0.194135	0.00519555	IGF1	IGFBP2	0.761459	1	435.43	85.5052	True	True	Signaling by Insulin-like growth factor inhibition	Ligand-Ligand	Inhibitory	True	Secreted Signaling	True	Stromal	Embryonic	Maternal	Fetal	SMC	epiblast
Mmusculus	4.5dpc	SMC	epiblast	HDGF	NCL	1.63171	0.005	2.27477	0.233365	0.0296106	0.0028314	0.822163	0.00554673	0.000126798	HDGF	NCL	0.781104	1	156.428	1049.96	True	True	Signaling by Hepatoma-derived growth factor	Ligand-Receptor		True	Secreted Signaling	True	Stromal	Embryonic	Maternal	Fetal	SMC	epiblast
Mmusculus	4.5dpc	SMC	epiblast	GAS6	TYRO3	0.879545	0	0.638367	1.64444	0.627546	0.0204731	0.710067	5.845459269258275e-05	0.00758578	GAS6	TYRO3	0.836296	1	234.756	82.9566	True	True	Signaling by Growth arrest	Ligand-Receptor		True	Secreted Signaling		Stromal	Embryonic	Maternal	Fetal	SMC	epiblast
Mmusculus	4.5dpc	SMC	epiblast	APP	TNFRSF21	1.07939	0.4155	0.572204	0.0148867	-0.230958	0.0034597	0.698676	0.273705	0.00271181	APP	TNFRSF21	0.94855	0.965517	464.27	47.2628	True	True	Signaling by Amyloid-beta precursor protein	Ligand-Receptor		True	Secreted Signaling		Stromal	Embryonic	Maternal	Fetal	SMC	epiblast
Mmusculus	4.5dpc	SMC	endoderm	TGFB2	TGFBR1	0.601612	0.7341	0.320186	-0.117889	-0.272707	0.00479338	0.634299	0.86348	0.036166	TGFB2	TGFBR1	0.583723	0.888889	173.117	62.4722	True	True	Signaling by Transforming growth factor	Ligand-Receptor		True	Secreted Signaling	True	Stromal	Embryonic	Maternal	Fetal	SMC	endoderm
Mmusculus	4.5dpc	SMC	endoderm	RSPO3	LGR4	1.02944	0	0.58111	0.866275	1.04599	0.0221469	0.700299	5.845459269258275e-05	0.00369824	RSPO3	LGR4	0.880262	0.888889	543.569	50.9244	True	True	Signaling by R-spondin	Ligand-Receptor		True	Secreted Signaling		Stromal	Embryonic	Maternal	Fetal	SMC	endoderm
Mmusculus	4.5dpc	SMC	endoderm	RSPO1	LGR4	0.362612	0.1572	0.130862	0.235388	0.0310118	0.0067046	0.525809	0.00779757	0.121914	RSPO1	LGR4	0.398503	0.888889	50.8435	50.9244	True	True	Signaling by R-spondin	Ligand-Receptor		True	Secreted Signaling		Stromal	Embryonic	Maternal	Fetal	SMC	endoderm
Mmusculus	4.5dpc	SMC	endoderm	PDGFD	PDGFRA	1.03249	0.6375	0.75693	-0.0895419	-0.674745	0.0190843	0.727285	0.679571	0.00364649	PDGFD	PDGFRA	0.328344	1	109.047	480.511	True	True	Signaling by Platelet-derived growth factor	Ligand-Receptor		True	Secreted Signaling	True	Stromal	Embryonic	Maternal	Fetal	SMC	endoderm
Mmusculus	4.5dpc	SMC	endoderm	PDGFC	PDGFRA	1.67191	0.0123	2.78832	0.393971	0.0344635	0.0583414	0.83656	0.00503338	0.000101801	PDGFC	PDGFRA	0.898971	1	529.396	480.511	True	True	Signaling by Platelet-derived growth factor	Ligand-Receptor		True	Secreted Signaling	True	Stromal	Embryonic	Maternal	Fetal	SMC	endoderm
Mmusculus	4.5dpc	SMC	endoderm	PDGFA	PDGFRA	1.13956	0.0492	1.09708	0.528397	0.0690872	0.016346	0.762504	0.00458476	0.00188235	PDGFA	PDGFRA	0.640786	1	94.3419	480.511	True	True	Signaling by Platelet-derived growth factor	Ligand-Receptor		True	Secreted Signaling	True	Stromal	Embryonic	Maternal	Fetal	SMC	endoderm
Mmusculus	4.5dpc	SMC	endoderm	HDGF	NCL	1.82833	0.0015	2.67156	0.467148	0.321029	0.0033253	0.833615	0.00205501	4.160733011698191e-05	HDGF	NCL	0.781104	1	156.428	1609.17	True	True	Signaling by Hepatoma-derived growth factor	Ligand-Receptor		True	Secreted Signaling	True	Stromal	Embryonic	Maternal	Fetal	SMC	endoderm
Mmusculus	4.5dpc	SMC	endoderm	GAS6	TYRO3	0.839067	0	0.537394	1.41647	0.569119	0.0172348	0.692029	5.845459269258275e-05	0.00954658	GAS6	TYRO3	0.836296	0.888889	234.756	66.6163	True	True	Signaling by Growth arrest	Ligand-Receptor		True	Secreted Signaling		Stromal	Embryonic	Maternal	Fetal	SMC	endoderm
Mmusculus	4.5dpc	SMC	endoderm	APP	TNFRSF21	1.12695	0.2659	0.748113	0.0948895	-0.167533	0.0045233	0.726121	0.153258	0.00206855	APP	TNFRSF21	0.94855	1	464.27	61.6634	True	True	Signaling by Amyloid-beta precursor protein	Ligand-Receptor		True	Secreted Signaling		Stromal	Embryonic	Maternal	Fetal	SMC	endoderm
Mmusculus	4.5dpc	SMC	VEC	TGFB2	TGFBR3	1.30654	0.9879	1.45644	-0.0307624	-0.141723	0.0133375	0.7872	0.408041	0.000831959	TGFB2	TGFBR3	0.583723	0.84106	173.117	623.723	True	True	Signaling by Transforming growth factor	Ligand-Receptor		True	Secreted Signaling	True	Stromal	Vascular	Maternal	Maternal	SMC	VEC
Mmusculus	4.5dpc	SMC	VEC	SEMA3C	NRP2	1.45155	0	2.00558	0.809355	0.8941	0.0233797	0.812768	5.845459269258275e-05	0.000420696	SEMA3C	NRP2	0.788587	0.844371	212.551	543.354	True	True	Signaling by Semaphorin	Ligand-Receptor		True	Secreted Signaling		Stromal	Vascular	Maternal	Maternal	SMC	VEC
Mmusculus	4.5dpc	SMC	VEC	SEMA3A	NRP1	1.61139	0	2.3866	0.820589	1.11122	0.0326722	0.825644	5.845459269258275e-05	0.000149093	SEMA3A	NRP1	0.641721	0.900662	317.495	690.592	True	True	Signaling by Semaphorin	Ligand-Receptor		True	Secreted Signaling		Stromal	Vascular	Maternal	Maternal	SMC	VEC
Mmusculus	4.5dpc	SMC	VEC	RSPO1	KREMEN1	0.352239	0	0.122821	0.212094	0.174407	0.00885013	0.517897	0.00271831	0.126853	RSPO1	KREMEN1	0.398503	0.385762	50.8435	40.8414	True	True	Signaling by R-spondin	Ligand-Receptor		True	Secreted Signaling		Stromal	Vascular	Maternal	Maternal	SMC	VEC
Mmusculus	4.5dpc	SMC	VEC	NPPA	NPR1	0.568841	0	0.303389	1.29459	1.49886	0.158169	0.628027	5.845459269258275e-05	0.0416051	NPPA	NPR1	0.230122	0.599338	183.161	115.979	True	True	Signaling by Neuropeptide precursor	Ligand-Receptor		True	Secreted Signaling		Stromal	Vascular	Maternal	Maternal	SMC	VEC
Mmusculus	4.5dpc	SMC	VEC	IGF1	IGFBP4	1.48071	1	2.1849	-0.23362	-0.840635	0.0145993	0.819197	0.84204	0.000339401	IGF1	IGFBP4	0.761459	0.817881	435.43	385.104	True	True	Signaling by Insulin-like growth factor inhibition	Ligand-Ligand	Inhibitory	True	Secreted Signaling	True	Stromal	Vascular	Maternal	Maternal	SMC	VEC
Mmusculus	4.5dpc	SMC	VEC	HDGF	NCL	1.44447	0.3389	1.8969	0.0107364	0.0212065	0.00236107	0.808492	0.0256444	0.000439762	HDGF	NCL	0.781104	0.875828	156.428	570.811	True	True	Signaling by Hepatoma-derived growth factor	Ligand-Receptor		True	Secreted Signaling	True	Stromal	Vascular	Maternal	Maternal	SMC	VEC
Mmusculus	4.5dpc	SMC	VEC	GAS6	MERTK	0.966535	0	0.855371	0.329443	0.257264	0.0120149	0.73924	0.00102232	0.00494351	GAS6	MERTK	0.836296	0.561258	234.756	111.854	True	True	Signaling by Growth arrest	Ligand-Receptor		True	Secreted Signaling		Stromal	Vascular	Maternal	Maternal	SMC	VEC
Mmusculus	4.5dpc	SMC	VEC	APP	PLXNA4	1.62962	0	2.60737	0.776012	0.847577	0.0131954	0.831921	6.0502206085310415e-05	0.000128098	APP	PLXNA4	0.94855	0.725166	464.27	399.817	True	True	Signaling by Amyloid-beta precursor protein	Ligand-Receptor		True	Secreted Signaling		Stromal	Vascular	Maternal	Maternal	SMC	VEC
Mmusculus	4.5dpc	SMC	TF	TGFB2	TGFBR3	1.66648	0	2.03662	0.254573	0.254008	0.0186505	0.813934	0.00186537	0.000103747	TGFB2	TGFBR3	0.583723	0.974515	173.117	1046.01	True	True	Signaling by Transforming growth factor	Ligand-Receptor		True	Secreted Signaling	True	Stromal	Stromal	Maternal	Maternal	SMC	TF
Mmusculus	4.5dpc	SMC	TF	SEMA3C	NRP2	1.0912	0	1.18897	0.374459	0.253139	0.0138602	0.76971	0.000729952	0.00256625	SEMA3C	NRP2	0.788587	0.724654	212.551	190.488	True	True	Signaling by Semaphorin	Ligand-Receptor		True	Secreted Signaling		Stromal	Stromal	Maternal	Maternal	SMC	TF
Mmusculus	4.5dpc	SMC	TF	SEMA3A	NRP1	1.30303	0	1.67542	0.528335	0.61737	0.0229363	0.798696	0.000256793	0.000844689	SEMA3A	NRP1	0.641721	0.848199	317.495	321.859	True	True	Signaling by Semaphorin	Ligand-Receptor		True	Secreted Signaling		Stromal	Stromal	Maternal	Maternal	SMC	TF
Mmusculus	4.5dpc	SMC	TF	RSPO1	KREMEN1	0.407211	0	0.165437	0.320202	0.267426	0.0119209	0.554915	0.00108939	0.0983545	RSPO1	KREMEN1	0.398503	0.445429	50.8435	51.7271	True	True	Signaling by R-spondin	Ligand-Receptor		True	Secreted Signaling		Stromal	Stromal	Maternal	Maternal	SMC	TF
Mmusculus	4.5dpc	SMC	TF	RARRES2	CMKLR1	1.26051	0	0.842713	0.64686	0.72219	0.0272339	0.7378	0.000110271	0.001049	RARRES2	CMKLR1	0.91768	0.386704	671.3	52.3566	True	True	Signaling by Retinoid acid	Ligand-Receptor		True	Secreted Signaling		Stromal	Stromal	Maternal	Maternal	SMC	TF
Mmusculus	4.5dpc	SMC	TF	PDGFD	PDGFRB	0.564943	1	0.31134	-0.117477	-0.595435	0.0116499	0.631044	0.994126	0.0421978	PDGFD	PDGFRB	0.328344	0.597784	109.047	87.835	True	True	Signaling by Platelet-derived growth factor	Ligand-Receptor		True	Secreted Signaling	True	Stromal	Stromal	Maternal	Maternal	SMC	TF
Mmusculus	4.5dpc	SMC	TF	PDGFC	PDGFRA	1.9864	0	3.8924	0.651595	0.697647	0.0814427	0.858106	0.000106667	1.69370675044035e-05	PDGFC	PDGFRA	0.898971	0.971745	529.396	678.509	True	True	Signaling by Platelet-derived growth factor	Ligand-Receptor		True	Secreted Signaling	True	Stromal	Stromal	Maternal	Maternal	SMC	TF
Mmusculus	4.5dpc	SMC	TF	PDGFA	PDGFRA	1.45405	0	1.53148	0.786021	0.732271	0.0228185	0.791378	5.845459269258275e-05	0.000414824	PDGFA	PDGFRA	0.640786	0.971745	94.3419	678.509	True	True	Signaling by Platelet-derived growth factor	Ligand-Receptor		True	Secreted Signaling	True	Stromal	Stromal	Maternal	Maternal	SMC	TF
Mmusculus	4.5dpc	SMC	TF	NPPA	NPR1	0.397732	0	0.157349	0.879438	1.16845	0.0820321	0.548717	5.845459269258275e-05	0.102493	NPPA	NPR1	0.230122	0.365097	183.161	47.3676	True	True	Signaling by Neuropeptide precursor	Ligand-Receptor		True	Secreted Signaling		Stromal	Stromal	Maternal	Maternal	SMC	TF
Mmusculus	4.5dpc	SMC	TF	IGF1	IGFBP6	2.11036	0	3.93988	0.31433	0.0177793	0.0298929	0.858842	0.00723482	7.724591390457497e-06	IGF1	IGFBP6	0.761459	0.981717	435.43	1290.7	True	True	Signaling by Insulin-like growth factor inhibition	Ligand-Ligand	Inhibitory	True	Secreted Signaling	True	Stromal	Stromal	Maternal	Maternal	SMC	TF
Mmusculus	4.5dpc	SMC	TF	HDGF	NCL	1.3188	1	1.64328	-0.138687	-0.323466	0.00204539	0.797134	1	0.000791117	HDGF	NCL	0.781104	0.914681	156.428	340.805	True	True	Signaling by Hepatoma-derived growth factor	Ligand-Receptor		True	Secreted Signaling	True	Stromal	Stromal	Maternal	Maternal	SMC	TF
Mmusculus	4.5dpc	SMC	TF	GAS6	MERTK	0.921216	0	0.742321	0.270407	0.116936	0.010427	0.725348	0.00163883	0.00616392	GAS6	MERTK	0.836296	0.527424	234.756	82.8276	True	True	Signaling by Growth arrest	Ligand-Receptor		True	Secreted Signaling		Stromal	Stromal	Maternal	Maternal	SMC	TF
Mmusculus	4.5dpc	SMC	TC	TNFSF12	TNFRSF25	0.400521	0	0.159668	1.4844	0.498324	0.0644843	0.550528	5.845459269258275e-05	0.101312	TNFSF12	TNFRSF25	0.470533	0.217054	51.5851	68.5758	True	True	Signaling by Tumor necrosis factor	Ligand-Receptor		True	Secreted Signaling		Stromal	Lymphoid	Maternal	Maternal	SMC	TC
Mmusculus	4.5dpc	SMC	TC	TGFB2	TGFBR2	1.13306	0.5743	1.17682	0.00176274	0.0779081	0.00877986	0.768799	0.0299371	0.00195832	TGFB2	TGFBR2	0.583723	0.658915	173.117	425.005	True	True	Signaling by Transforming growth factor	Ligand-Receptor		True	Secreted Signaling	True	Stromal	Lymphoid	Maternal	Maternal	SMC	TC
Mmusculus	4.5dpc	SMC	TC	IGF1	IGF1R	1.61078	0.9733	2.54746	0.0167143	0.131988	0.012372	0.830289	0.052231	0.000150032	IGF1	IGF1R	0.761459	0.581395	435.43	1159.66	True	True	Signaling by Insulin-like growth factor	Ligand-Receptor		True	Secreted Signaling	True	Stromal	Lymphoid	Maternal	Maternal	SMC	TC
Mmusculus	4.5dpc	SMC	TC	HDGF	NCL	1.14793	1	1.29846	-0.341851	-0.3675	0.00161619	0.777424	1	0.00179412	HDGF	NCL	0.781104	0.635659	156.428	307.523	True	True	Signaling by Hepatoma-derived growth factor	Ligand-Receptor		True	Secreted Signaling	True	Stromal	Lymphoid	Maternal	Maternal	SMC	TC
Mmusculus	4.5dpc	SMC	TC	APP	SORL1	1.6608	0	2.72271	1.20807	1.14848	0.01372	0.834925	5.845459269258275e-05	0.000106106	APP	SORL1	0.94855	0.643411	464.27	468.169	True	True	Signaling by Amyloid-beta precursor protein	Ligand-Receptor		True	Secreted Signaling		Stromal	Lymphoid	Maternal	Maternal	SMC	TC
Mmusculus	4.5dpc	SMC	SMC	TGFB2	TGFBR3	1.47555	0	1.72888	0.103225	-0.00753336	0.0158323	0.801209	0.0534942	0.000350073	TGFB2	TGFBR3	0.583723	0.951356	173.117	790.08	True	True	Signaling by Transforming growth factor	Ligand-Receptor		True	Secreted Signaling	True	Stromal	Stromal	Maternal	Maternal	SMC	SMC
Mmusculus	4.5dpc	SMC	SMC	SEMA3C	NRP2	0.957757	0	0.886556	0.213405	0.00377165	0.0103349	0.742676	0.0112348	0.00518737	SEMA3C	NRP2	0.788587	0.604303	212.551	136.87	True	True	Signaling by Semaphorin	Ligand-Receptor		True	Secreted Signaling		Stromal	Stromal	Maternal	Maternal	SMC	SMC
Mmusculus	4.5dpc	SMC	SMC	RSPO3	LGR6	1.0481	0	0.645325	1.44187	1.59622	0.222614	0.711182	5.845459269258275e-05	0.00338981	RSPO3	LGR6	0.880262	0.346118	543.569	56.1035	True	True	Signaling by R-spondin	Ligand-Receptor		True	Secreted Signaling		Stromal	Stromal	Maternal	Maternal	SMC	SMC
Mmusculus	4.5dpc	SMC	SMC	RSPO1	LGR6	0.381266	0	0.145323	0.810982	0.581236	0.0673927	0.538855	5.845459269258275e-05	0.111137	RSPO1	LGR6	0.398503	0.346118	50.8435	56.1035	True	True	Signaling by R-spondin	Ligand-Receptor		True	Secreted Signaling		Stromal	Stromal	Maternal	Maternal	SMC	SMC
Mmusculus	4.5dpc	SMC	SMC	IGF1	IGFBP6	1.73157	0.6687	2.88413	0.020969	-0.609654	0.0218827	0.838856	0.260687	7.316462603049221e-05	IGF1	IGFBP6	0.761459	0.910196	435.43	671.413	True	True	Signaling by Insulin-like growth factor inhibition	Ligand-Ligand	Inhibitory	True	Secreted Signaling	True	Stromal	Stromal	Maternal	Maternal	SMC	SMC
Mmusculus	4.5dpc	SMC	SMC	HDGF	NCL	1.3707	0.9998	1.74802	-0.0769777	-0.22528	0.00217576	0.802084	0.70388	0.000633626	HDGF	NCL	0.781104	0.913003	156.428	406.83	True	True	Signaling by Hepatoma-derived growth factor	Ligand-Receptor		True	Secreted Signaling	True	Stromal	Stromal	Maternal	Maternal	SMC	SMC
Mmusculus	4.5dpc	SMC	SMC	GAS6	AXL	1.01637	0	0.979685	0.324066	0.228034	0.0159178	0.752105	0.00106463	0.00392903	GAS6	AXL	0.836296	0.671656	234.756	113.662	True	True	Signaling by Growth arrest	Ligand-Receptor		True	Secreted Signaling		Stromal	Stromal	Maternal	Maternal	SMC	SMC
Mmusculus	4.5dpc	SMC	SMC	APP	PLXNA4	1.27542	0	1.29726	0.286789	0.150234	0.00656517	0.777344	0.00140932	0.000973683	APP	PLXNA4	0.94855	0.525725	464.27	132.887	True	True	Signaling by Amyloid-beta precursor protein	Ligand-Receptor		True	Secreted Signaling		Stromal	Stromal	Maternal	Maternal	SMC	SMC
Mmusculus	4.5dpc	SMC	PC	TGFB2	TGFBR3	1.13768	1	1.18427	-0.164617	-0.49238	0.010845	0.769359	1	0.00189809	TGFB2	TGFBR3	0.583723	0.807834	173.117	376.657	True	True	Signaling by Transforming growth factor	Ligand-Receptor		True	Secreted Signaling	True	Stromal	Perivascular	Maternal	Maternal	SMC	PC
Mmusculus	4.5dpc	SMC	PC	SEMA3C	NRP2	1.02785	0	1.04541	0.298003	0.173534	0.0121867	0.758108	0.00128052	0.00371904	SEMA3C	NRP2	0.788587	0.597307	212.551	184.851	True	True	Signaling by Semaphorin	Ligand-Receptor		True	Secreted Signaling		Stromal	Perivascular	Maternal	Maternal	SMC	PC
Mmusculus	4.5dpc	SMC	PC	SEMA3A	NRP1	1.86877	0	2.98022	1.06453	1.71587	0.0407987	0.841059	5.845459269258275e-05	3.261138800447566e-05	SEMA3A	NRP1	0.641721	0.908201	317.495	1410.49	True	True	Signaling by Semaphorin	Ligand-Receptor		True	Secreted Signaling		Stromal	Perivascular	Maternal	Maternal	SMC	PC
Mmusculus	4.5dpc	SMC	PC	RSPO1	KREMEN1	0.353937	0	0.124137	0.215433	0.196965	0.00894495	0.519227	0.0026407	0.126152	RSPO1	KREMEN1	0.398503	0.286414	50.8435	44.4525	True	True	Signaling by R-spondin	Ligand-Receptor		True	Secreted Signaling		Stromal	Perivascular	Maternal	Maternal	SMC	PC
Mmusculus	4.5dpc	SMC	PC	PDGFD	PDGFRB	1.63309	0	1.32931	1.1652	1.34004	0.0497411	0.77945	5.845459269258275e-05	0.000256253	PDGFD	PDGFRB	0.328344	0.988984	109.047	1256.42	True	True	Signaling by Platelet-derived growth factor	Ligand-Receptor		True	Secreted Signaling	True	Stromal	Perivascular	Maternal	Maternal	SMC	PC
Mmusculus	4.5dpc	SMC	PC	NPY	NPY1R	0.706728	0	0.498595	1.80922	2.29276	0.591248	0.683986	4.1368471034470405e-06	0.0210251	NPY	NPY1R	0.278765	0.476132	456.61	146.93	True	True	Signaling by Pro-neuregulin	Ligand-Receptor		True	Secreted Signaling		Stromal	Perivascular	Maternal	Maternal	SMC	PC
Mmusculus	4.5dpc	SMC	PC	IGF1	IGFBP5	1.23147	1	1.49024	-0.240157	-0.845295	0.011476	0.789115	1	0.00117308	IGF1	IGFBP5	0.761459	0.544676	435.43	395.504	True	True	Signaling by Insulin-like growth factor inhibition	Ligand-Ligand	Inhibitory	True	Secreted Signaling	True	Stromal	Perivascular	Maternal	Maternal	SMC	PC
Mmusculus	4.5dpc	SMC	PC	HDGF	NCL	1.32008	1	1.64587	-0.137166	-0.275156	0.00204861	0.797261	1	0.000788967	HDGF	NCL	0.781104	0.878825	156.428	369.679	True	True	Signaling by Hepatoma-derived growth factor	Ligand-Receptor		True	Secreted Signaling	True	Stromal	Perivascular	Maternal	Maternal	SMC	PC
Mmusculus	4.5dpc	SMC	PC	GAS6	MERTK	1.17452	0	1.37421	0.600391	0.679924	0.0193029	0.782292	0.000145675	0.00154503	GAS6	MERTK	0.836296	0.679315	234.756	241.609	True	True	Signaling by Growth arrest	Ligand-Receptor		True	Secreted Signaling		Stromal	Perivascular	Maternal	Maternal	SMC	PC
Mmusculus	4.5dpc	SMC	PC	APP	TNFRSF21	1.45902	0	1.97636	0.653493	0.763306	0.0119496	0.811649	0.000105632	0.000394026	APP	TNFRSF21	0.94855	0.599755	464.27	255.74	True	True	Signaling by Amyloid-beta precursor protein	Ligand-Receptor		True	Secreted Signaling		Stromal	Perivascular	Maternal	Maternal	SMC	PC
Mmusculus	4.5dpc	SMC	NKC	TGFB2	TGFBR2	1.08115	0.9858	1.09314	-0.0496399	-0.0704292	0.00815554	0.762178	0.203199	0.0026812	TGFB2	TGFBR2	0.583723	0.718204	173.117	341.581	True	True	Signaling by Transforming growth factor	Ligand-Receptor		True	Secreted Signaling	True	Stromal	Lymphoid	Maternal	Maternal	SMC	NKC
Mmusculus	4.5dpc	SMC	NKC	PENK	OPRM1	0.546819	0	0.256281	0.929581	0.525595	0.0531393	0.608114	5.845459269258275e-05	0.0458728	PENK	OPRM1	0.44247	0.244389	214.596	66.9693	True	True	Signaling by Opioid	Ligand-Receptor		True	Secreted Signaling		Stromal	Lymphoid	Maternal	Maternal	SMC	NKC
Mmusculus	4.5dpc	SMC	NKC	HDGF	NCL	1.47058	0.0676	1.94959	0.0417778	0.0619822	0.00242665	0.810604	0.0160331	0.000363097	HDGF	NCL	0.781104	0.860349	156.428	616.043	True	True	Signaling by Hepatoma-derived growth factor	Ligand-Receptor		True	Secreted Signaling	True	Stromal	Lymphoid	Maternal	Maternal	SMC	NKC
Mmusculus	4.5dpc	SMC	NKC	APP	SORL1	1.57098	0	2.39047	1.03978	0.923938	0.0120458	0.825761	8.15029576162545e-05	0.000210607	APP	SORL1	0.94855	0.740648	464.27	313.166	True	True	Signaling by Amyloid-beta precursor protein	Ligand-Receptor		True	Secreted Signaling		Stromal	Lymphoid	Maternal	Maternal	SMC	NKC
Mmusculus	4.5dpc	SMC	MPH	TGFB2	TGFBR2	1.07401	0.9992	1.08163	-0.0567107	-0.00596829	0.00806966	0.761218	0.172902	0.0028208	TGFB2	TGFBR2	0.583723	0.706724	173.117	370.608	True	True	Signaling by Transforming growth factor	Ligand-Receptor		True	Secreted Signaling	True	Stromal	Myeloid	Maternal	Maternal	SMC	MPH
Mmusculus	4.5dpc	SMC	MPH	SEMA3C	NRP2	0.801384	0.0516	0.532185	0.0246802	-0.0958371	0.00620385	0.69099	0.24675	0.0120799	SEMA3C	NRP2	0.788587	0.27897	212.551	108.19	True	True	Signaling by Semaphorin	Ligand-Receptor		True	Secreted Signaling		Stromal	Myeloid	Maternal	Maternal	SMC	MPH
Mmusculus	4.5dpc	SMC	MPH	SEMA3A	NRP1	1.33543	0	1.75016	0.559047	0.93504	0.0239594	0.802181	0.000206866	0.000724287	SEMA3A	NRP1	0.641721	0.685265	317.495	530.657	True	True	Signaling by Semaphorin	Ligand-Receptor		True	Secreted Signaling		Stromal	Myeloid	Maternal	Maternal	SMC	MPH
Mmusculus	4.5dpc	SMC	MPH	RARRES2	CMKLR1	1.27739	0	0.914434	0.684388	0.813911	0.0295517	0.745624	8.731169729110835e-05	0.000965354	RARRES2	CMKLR1	0.91768	0.309013	671.3	72.1169	True	True	Signaling by Retinoid acid	Ligand-Receptor		True	Secreted Signaling		Stromal	Myeloid	Maternal	Maternal	SMC	MPH
Mmusculus	4.5dpc	SMC	MPH	IGF1	IGFBP4	1.00909	1	0.870419	-0.667438	-1.28065	0.00581606	0.740917	1	0.00406331	IGF1	IGFBP4	0.761459	0.32618	435.43	180.427	True	True	Signaling by Insulin-like growth factor inhibition	Ligand-Ligand	Inhibitory	True	Secreted Signaling	True	Stromal	Myeloid	Maternal	Maternal	SMC	MPH
Mmusculus	4.5dpc	SMC	MPH	HDGF	NCL	1.21629	1	1.43642	-0.260566	-0.341238	0.00178791	0.786038	1	0.00124274	HDGF	NCL	0.781104	0.772532	156.428	326.136	True	True	Signaling by Hepatoma-derived growth factor	Ligand-Receptor		True	Secreted Signaling	True	Stromal	Myeloid	Maternal	Maternal	SMC	MPH
Mmusculus	4.5dpc	SMC	MPH	GAS6	MERTK	0.967898	0	0.858771	0.331218	0.605009	0.0120627	0.739622	0.00100558	0.004901	GAS6	MERTK	0.836296	0.354793	234.756	209.962	True	True	Signaling by Growth arrest	Ligand-Receptor		True	Secreted Signaling		Stromal	Myeloid	Maternal	Maternal	SMC	MPH
Mmusculus	4.5dpc	SMC	MPH	CXCL12	CXCR4	0.754953	0	0.568028	0.842733	0.547749	0.0328939	0.697905	5.845459269258275e-05	0.0157706	CXCL12	CXCR4	0.591207	0.449213	117.673	194.876	True	True	Signaling by Chemokines	Ligand-Receptor		True	Secreted Signaling		Stromal	Myeloid	Maternal	Maternal	SMC	MPH
Mmusculus	4.5dpc	SMC	MPH	CLU	TREM2	0.732913	0	0.529182	1.38102	0.985317	0.0567942	0.690385	5.845459269258275e-05	0.0177197	CLU	TREM2	0.49392	0.426323	126.958	205.14	True	True		Ligand-Receptor		True	Secreted Signaling		Stromal	Myeloid	Maternal	Maternal	SMC	MPH
Mmusculus	4.5dpc	SMC	MPH	APP	TREM2	1.33581	0	1.52064	1.19753	0.957291	0.0645528	0.790791	5.845459269258275e-05	0.000722744	APP	TREM2	0.94855	0.426323	464.27	205.14	True	True	Signaling by Amyloid-beta precursor protein	Ligand-Receptor		True	Secreted Signaling		Stromal	Myeloid	Maternal	Maternal	SMC	MPH
Mmusculus	4.5dpc	SMC	MET	TGFB2	TGFBR3	1.52926	0.0019	1.81544	0.145797	-0.0709352	0.0166251	0.805071	0.090616	0.00026648	TGFB2	TGFBR3	0.583723	0.977444	173.117	681.257	True	True	Signaling by Transforming growth factor	Ligand-Receptor		True	Secreted Signaling	True	Stromal	Mesothelial	Maternal	Maternal	SMC	MET
Mmusculus	4.5dpc	SMC	MET	SEMA3C	NRP2	0.825145	0.0675	0.586032	0.0533576	-0.232506	0.00683156	0.701184	0.184323	0.0103282	SEMA3C	NRP2	0.788587	0.458647	212.551	77.825	True	True	Signaling by Semaphorin	Ligand-Receptor		True	Secreted Signaling		Stromal	Mesothelial	Maternal	Maternal	SMC	MET
Mmusculus	4.5dpc	SMC	MET	RSPO3	LGR4	1.04395	0	0.631063	0.891236	1.18802	0.0240506	0.708881	5.845459269258275e-05	0.00344642	RSPO3	LGR4	0.880262	0.360902	543.569	48.6093	True	True	Signaling by R-spondin	Ligand-Receptor		True	Secreted Signaling		Stromal	Mesothelial	Maternal	Maternal	SMC	MET
Mmusculus	4.5dpc	SMC	MET	RSPO1	LGR4	0.377123	0.0001	0.142111	0.26035	0.17304	0.00728093	0.536077	0.00177881	0.11366	RSPO1	LGR4	0.398503	0.360902	50.8435	48.6093	True	True	Signaling by R-spondin	Ligand-Receptor		True	Secreted Signaling		Stromal	Mesothelial	Maternal	Maternal	SMC	MET
Mmusculus	4.5dpc	SMC	MET	PTPRD	IL1RAPL1	1.41208	0	1.94328	2.05507	1.68294	0.129602	0.810355	3.825758600152649e-05	0.000518484	PTPRD	IL1RAPL1	0.771749	0.714286	261.665	538.552	True	True		Ligand-Receptor		True	Secreted Signaling		Stromal	Mesothelial	Maternal	Maternal	SMC	MET
Mmusculus	4.5dpc	SMC	MET	NPPA	NPR1	0.87759	0	0.566904	2.04369	1.90748	0.295549	0.697696	3.922242468888694e-05	0.00769871	NPPA	NPR1	0.230122	0.849624	183.161	263.835	True	True	Signaling by Neuropeptide precursor	Ligand-Receptor		True	Secreted Signaling		Stromal	Mesothelial	Maternal	Maternal	SMC	MET
Mmusculus	4.5dpc	SMC	MET	IGF1	IGFBP6	2.99486	0	6.40516	0.999354	1.18336	0.0485977	0.885815	5.845459269258275e-05	4.796742096523277e-07	IGF1	IGFBP6	0.761459	1	435.43	7501	True	True	Signaling by Insulin-like growth factor inhibition	Ligand-Ligand	Inhibitory	True	Secreted Signaling	True	Stromal	Mesothelial	Maternal	Maternal	SMC	MET
Mmusculus	4.5dpc	SMC	MET	HDGF	NCL	1.43995	0.4584	1.88777	0.00535894	-0.103137	0.00234971	0.808118	0.292508	0.000451485	HDGF	NCL	0.781104	0.902256	156.428	464.069	True	True	Signaling by Hepatoma-derived growth factor	Ligand-Receptor		True	Secreted Signaling	True	Stromal	Mesothelial	Maternal	Maternal	SMC	MET
Mmusculus	4.5dpc	SMC	MET	GAS6	MERTK	1.11963	0	1.23726	0.528873	0.537239	0.0173792	0.77322	0.000256304	0.00219692	GAS6	MERTK	0.836296	0.691729	234.756	193.293	True	True	Signaling by Growth arrest	Ligand-Receptor		True	Secreted Signaling		Stromal	Mesothelial	Maternal	Maternal	SMC	MET
Mmusculus	4.5dpc	SMC	MET	APP	PLXNA4	2.42412	0	5.54605	1.87338	1.83182	0.0280675	0.878326	5.845459269258275e-05	1.5877026814238804e-06	APP	PLXNA4	0.94855	0.984962	464.27	1722.35	True	True	Signaling by Amyloid-beta precursor protein	Ligand-Receptor		True	Secreted Signaling		Stromal	Mesothelial	Maternal	Maternal	SMC	MET
Mmusculus	4.5dpc	SMC	LEC	TGFB2	TGFBR3	1.25267	0.9886	1.36961	-0.073464	-0.258765	0.0125423	0.782006	0.817463	0.00107702	TGFB2	TGFBR3	0.583723	0.839744	173.117	519.169	True	True	Signaling by Transforming growth factor	Ligand-Receptor		True	Secreted Signaling	True	Stromal	Vascular	Maternal	Maternal	SMC	LEC
Mmusculus	4.5dpc	SMC	LEC	SEMA3C	NRP2	1.81685	0	2.83343	1.25023	1.38784	0.0330302	0.837654	5.845459269258275e-05	5.0051834350665176e-05	SEMA3C	NRP2	0.788587	0.897436	212.551	1199.84	True	True	Signaling by Semaphorin	Ligand-Receptor		True	Secreted Signaling		Stromal	Vascular	Maternal	Maternal	SMC	LEC
Mmusculus	4.5dpc	SMC	LEC	RSPO1	KREMEN1	0.436463	0	0.188114	0.377731	0.359255	0.013555	0.570717	0.000713125	0.0850153	RSPO1	KREMEN1	0.398503	0.416667	50.8435	71.3163	True	True	Signaling by R-spondin	Ligand-Receptor		True	Secreted Signaling		Stromal	Vascular	Maternal	Maternal	SMC	LEC
Mmusculus	4.5dpc	SMC	LEC	NPPA	NPR1	0.379062	0	0.141414	0.83414	1.10403	0.0737248	0.535465	5.845459269258275e-05	0.112463	NPPA	NPR1	0.230122	0.339744	183.161	45.1042	True	True	Signaling by Neuropeptide precursor	Ligand-Receptor		True	Secreted Signaling		Stromal	Vascular	Maternal	Maternal	SMC	LEC
Mmusculus	4.5dpc	SMC	LEC	IGF1	IGFBP5	1.70756	0.015	2.8172	0.125767	-0.0167612	0.0216947	0.837263	0.0832339	8.3351330993882e-05	IGF1	IGFBP5	0.761459	0.814103	435.43	1331.19	True	True	Signaling by Insulin-like growth factor inhibition	Ligand-Ligand	Inhibitory	True	Secreted Signaling	True	Stromal	Vascular	Maternal	Maternal	SMC	LEC
Mmusculus	4.5dpc	SMC	LEC	HDGF	NCL	1.40339	0.8292	1.81399	-0.0381101	-0.0496007	0.00225788	0.805009	0.159733	0.000545858	HDGF	NCL	0.781104	0.833333	156.428	510.304	True	True	Signaling by Hepatoma-derived growth factor	Ligand-Receptor		True	Secreted Signaling	True	Stromal	Vascular	Maternal	Maternal	SMC	LEC
Mmusculus	4.5dpc	SMC	LEC	GAS6	MERTK	1.08637	0	1.15431	0.485554	0.469011	0.016214	0.767078	0.000333576	0.00260591	GAS6	MERTK	0.836296	0.634615	234.756	172.107	True	True	Signaling by Growth arrest	Ligand-Receptor		True	Secreted Signaling		Stromal	Vascular	Maternal	Maternal	SMC	LEC
Mmusculus	4.5dpc	SMC	LEC	APP	PLXNA4	2.06549	0	4.21957	1.37804	1.40182	0.0213544	0.862949	5.845459269258275e-05	9.118342496296235e-06	APP	PLXNA4	0.94855	0.929487	464.27	987.73	True	True	Signaling by Amyloid-beta precursor protein	Ligand-Receptor		True	Secreted Signaling		Stromal	Vascular	Maternal	Maternal	SMC	LEC
Mmusculus	4.5dpc	SMC	LE	TGFB2	TGFBR3	0.640108	1	0.382238	-0.559059	-1.33962	0.00350037	0.65459	1	0.0298913	TGFB2	TGFBR3	0.583723	0.596491	173.117	64.2838	True	True	Signaling by Transforming growth factor	Ligand-Receptor		True	Secreted Signaling	True	Stromal	Epithelial	Maternal	Maternal	SMC	LE
Mmusculus	4.5dpc	SMC	LE	RSPO3	LGR5	1.35393	0	1.69817	3.00644	2.5388	0.33098	0.799778	4.1130016441558785e-06	0.000681695	RSPO3	LGR5	0.880262	0.614035	543.569	397.725	True	True	Signaling by R-spondin	Ligand-Receptor		True	Secreted Signaling		Stromal	Epithelial	Maternal	Maternal	SMC	LE
Mmusculus	4.5dpc	SMC	LE	RSPO1	LGR5	0.687096	0	0.382416	2.37556	1.52381	0.100199	0.654642	1.752615614600942e-05	0.0230329	RSPO1	LGR5	0.398503	0.614035	50.8435	397.725	True	True	Signaling by R-spondin	Ligand-Receptor		True	Secreted Signaling		Stromal	Epithelial	Maternal	Maternal	SMC	LE
Mmusculus	4.5dpc	SMC	LE	IGF1	IGFBP4	0.85734	1	0.447455	-0.807029	-1.88523	0.00298985	0.672176	1	0.0086947	IGF1	IGFBP4	0.761459	0.45614	435.43	42.2297	True	True	Signaling by Insulin-like growth factor inhibition	Ligand-Ligand	Inhibitory	True	Secreted Signaling	True	Stromal	Epithelial	Maternal	Maternal	SMC	LE
Mmusculus	4.5dpc	SMC	LE	HDGF	NCL	1.57629	0.0071	2.16292	0.16747	0.0995531	0.00269219	0.818447	0.0040664	0.000199621	HDGF	NCL	0.781104	0.947368	156.428	674.386	True	True	Signaling by Hepatoma-derived growth factor	Ligand-Receptor		True	Secreted Signaling	True	Stromal	Epithelial	Maternal	Maternal	SMC	LE
Mmusculus	4.5dpc	SMC	LE	APP	TNFRSF21	1.59415	0	2.47618	0.880806	0.637947	0.0149717	0.82828	5.845459269258275e-05	0.000175721	APP	TNFRSF21	0.94855	0.912281	464.27	262.539	True	True	Signaling by Amyloid-beta precursor protein	Ligand-Receptor		True	Secreted Signaling		Stromal	Epithelial	Maternal	Maternal	SMC	LE
Mmusculus	4.5dpc	SMC	LE	APLP2	PIGR	1.04018	0	0.987574	0.779854	0.528223	0.0155146	0.752852	5.845459269258275e-05	0.00351024	APLP2	PIGR	0.88681	0.649123	246.15	135.517	True	True	Signaling by Amyloid-like protein	Ligand-Receptor		True	Secreted Signaling		Stromal	Epithelial	Maternal	Maternal	SMC	LE
Mmusculus	4.5dpc	SMC	GE	TGFB2	TGFBR3	0.601939	1	0.320713	-0.589318	-1.23971	0.00293696	0.63449	1	0.03611	TGFB2	TGFBR3	0.583723	0.4102	173.117	97.5363	True	True	Signaling by Transforming growth factor	Ligand-Receptor		True	Secreted Signaling	True	Stromal	Epithelial	Maternal	Maternal	SMC	GE
Mmusculus	4.5dpc	SMC	GE	RSPO3	LGR5	0.950509	0	0.309372	1.20801	1.45662	0.0602978	0.630305	5.845459269258275e-05	0.00538272	RSPO3	LGR5	0.880262	0.21286	543.569	38.8206	True	True	Signaling by R-spondin	Ligand-Receptor		True	Secreted Signaling		Stromal	Epithelial	Maternal	Maternal	SMC	GE
Mmusculus	4.5dpc	SMC	GE	RSPO1	LGR5	0.283678	0	0.0696685	0.577123	0.441636	0.0182542	0.447229	0.000177063	0.181084	RSPO1	LGR5	0.398503	0.21286	50.8435	38.8206	True	True	Signaling by R-spondin	Ligand-Receptor		True	Secreted Signaling		Stromal	Epithelial	Maternal	Maternal	SMC	GE
Mmusculus	4.5dpc	SMC	GE	IGF1	IGFBP4	1.20186	1	1.4077	-0.490122	-1.19884	0.00940611	0.784335	1	0.0013471	IGF1	IGFBP4	0.761459	0.716186	435.43	233.587	True	True	Signaling by Insulin-like growth factor inhibition	Ligand-Ligand	Inhibitory	True	Secreted Signaling	True	Stromal	Epithelial	Maternal	Maternal	SMC	GE
Mmusculus	4.5dpc	SMC	GE	HDGF	NCL	1.31628	1	1.6382	-0.141684	-0.310814	0.00203907	0.796884	1	0.000798663	HDGF	NCL	0.781104	0.922395	156.428	385.499	True	True	Signaling by Hepatoma-derived growth factor	Ligand-Receptor		True	Secreted Signaling	True	Stromal	Epithelial	Maternal	Maternal	SMC	GE
Mmusculus	4.5dpc	SMC	GE	GAS6	MERTK	0.821386	0	0.493288	0.140358	-0.0983615	0.00692896	0.682828	0.094091	0.0105548	GAS6	MERTK	0.836296	0.534368	234.756	48.8589	True	True	Signaling by Growth arrest	Ligand-Receptor		True	Secreted Signaling		Stromal	Epithelial	Maternal	Maternal	SMC	GE
Mmusculus	4.5dpc	SMC	GE	APP	TNFRSF21	1.5413	0	2.28069	0.791897	0.64366	0.0137897	0.822353	5.845459269258275e-05	0.000248638	APP	TNFRSF21	0.94855	0.844789	464.27	252.32	True	True	Signaling by Amyloid-beta precursor protein	Ligand-Receptor		True	Secreted Signaling		Stromal	Epithelial	Maternal	Maternal	SMC	GE
Mmusculus	4.5dpc	SMC	GE	APLP2	PIGR	1.7116	0	2.79694	2.24804	1.85245	0.0439395	0.836771	5.845459269258275e-05	8.230285469736204e-05	APLP2	PIGR	0.88681	0.884701	246.15	915.826	True	True	Signaling by Amyloid-like protein	Ligand-Receptor		True	Secreted Signaling		Stromal	Epithelial	Maternal	Maternal	SMC	GE
Mmusculus	4.5dpc	SMC	ESF	TGFB2	TGFBR3	1.72685	0	2.13393	0.302433	0.682518	0.0195416	0.817442	0.00123531	7.514897414786144e-05	TGFB2	TGFBR3	0.583723	0.984779	173.117	1367.25	True	True	Signaling by Transforming growth factor	Ligand-Receptor		True	Secreted Signaling	True	Stromal	Stromal	Maternal	Maternal	SMC	ESF
Mmusculus	4.5dpc	SMC	ESF	SEMA3C	NRP2	0.720276	0.9993	0.348379	-0.0732134	-0.651204	0.00406116	0.64403	1	0.0193228	SEMA3C	NRP2	0.788587	0.304414	212.551	43.8823	True	True	Signaling by Semaphorin	Ligand-Receptor		True	Secreted Signaling		Stromal	Stromal	Maternal	Maternal	SMC	ESF
Mmusculus	4.5dpc	SMC	ESF	SEMA3A	NRP1	1.10408	0	1.21658	0.339776	0.164356	0.0166548	0.771738	0.000944627	0.0023799	SEMA3A	NRP1	0.641721	0.754566	317.495	206.405	True	True	Signaling by Semaphorin	Ligand-Receptor		True	Secreted Signaling		Stromal	Stromal	Maternal	Maternal	SMC	ESF
Mmusculus	4.5dpc	SMC	ESF	RSPO3	LGR4	1.05792	0	0.679132	0.915256	1.22829	0.0258826	0.716398	5.845459269258275e-05	0.00325192	RSPO3	LGR4	0.880262	0.39707	543.569	56.1132	True	True	Signaling by R-spondin	Ligand-Receptor		True	Secreted Signaling		Stromal	Stromal	Maternal	Maternal	SMC	ESF
Mmusculus	4.5dpc	SMC	ESF	RSPO1	LGR4	0.391086	0	0.152936	0.28437	0.213307	0.00783553	0.545192	0.00144259	0.105962	RSPO1	LGR4	0.398503	0.39707	50.8435	56.1132	True	True	Signaling by R-spondin	Ligand-Receptor		True	Secreted Signaling		Stromal	Stromal	Maternal	Maternal	SMC	ESF
Mmusculus	4.5dpc	SMC	ESF	RARRES2	CMKLR1	1.17903	0	0.4965	0.465697	0.542228	0.0160454	0.683531	0.000377911	0.00181923	RARRES2	CMKLR1	0.91768	0.250381	671.3	31.2319	True	True	Signaling by Retinoid acid	Ligand-Receptor		True	Secreted Signaling		Stromal	Stromal	Maternal	Maternal	SMC	ESF
Mmusculus	4.5dpc	SMC	ESF	PTPRD	IL1RAP	0.760312	0	0.396048	0.311367	0.370396	0.015943	0.658591	0.00116299	0.015337	PTPRD	IL1RAP	0.771749	0.353691	261.665	44.5675	True	True		Ligand-Receptor		True	Secreted Signaling		Stromal	Stromal	Maternal	Maternal	SMC	ESF
Mmusculus	4.5dpc	SMC	ESF	PDGFD	PDGFRB	0.518818	1	0.267383	-0.172864	-0.809295	0.0100051	0.613155	1	0.0533905	PDGFD	PDGFRB	0.328344	0.576484	109.047	75.8802	True	True	Signaling by Platelet-derived growth factor	Ligand-Receptor		True	Secreted Signaling	True	Stromal	Stromal	Maternal	Maternal	SMC	ESF
Mmusculus	4.5dpc	SMC	ESF	PDGFC	PDGFRA	2.02079	0	4.01314	0.679767	1.10474	0.0839688	0.859955	8.952314644767311e-05	1.1984470975581657e-05	PDGFC	PDGFRA	0.898971	0.987823	529.396	746.772	True	True	Signaling by Platelet-derived growth factor	Ligand-Receptor		True	Secreted Signaling	True	Stromal	Stromal	Maternal	Maternal	SMC	ESF
Mmusculus	4.5dpc	SMC	ESF	PDGFA	PDGFRA	1.48844	0	1.57899	0.814193	1.13936	0.0235262	0.793888	5.845459269258275e-05	0.000324391	PDGFA	PDGFRA	0.640786	0.987823	94.3419	746.772	True	True	Signaling by Platelet-derived growth factor	Ligand-Receptor		True	Secreted Signaling	True	Stromal	Stromal	Maternal	Maternal	SMC	ESF
Mmusculus	4.5dpc	SMC	ESF	IGF1	IGFBP6	1.65714	1	2.67665	-0.03668	-0.709179	0.0203085	0.833746	0.646205	0.000108093	IGF1	IGFBP6	0.761459	0.92675	435.43	605.874	True	True	Signaling by Insulin-like growth factor inhibition	Ligand-Ligand	Inhibitory	True	Secreted Signaling	True	Stromal	Stromal	Maternal	Maternal	SMC	ESF
Mmusculus	4.5dpc	SMC	ESF	HDGF	NCL	1.56097	0	2.13201	0.149257	0.289483	0.00265371	0.817375	0.00478483	0.00022389	HDGF	NCL	0.781104	0.953957	156.428	689.148	True	True	Signaling by Hepatoma-derived growth factor	Ligand-Receptor		True	Secreted Signaling	True	Stromal	Stromal	Maternal	Maternal	SMC	ESF
Mmusculus	4.5dpc	SMC	ESF	GAS6	MERTK	1.06971	0	1.11276	0.463859	0.471312	0.0156303	0.763787	0.000382163	0.00291753	GAS6	MERTK	0.836296	0.711568	234.756	151.46	True	True	Signaling by Growth arrest	Ligand-Receptor		True	Secreted Signaling		Stromal	Stromal	Maternal	Maternal	SMC	ESF
Mmusculus	4.5dpc	SMC	DC	TGFB2	TGFBR2	0.693582	1	0.468431	-0.433377	-0.773795	0.0034948	0.677203	1	0.0224948	TGFB2	TGFBR2	0.583723	0.484615	173.117	88.3754	True	True	Signaling by Transforming growth factor	Ligand-Receptor		True	Secreted Signaling	True	Stromal	Myeloid	Maternal	Maternal	SMC	DC
Mmusculus	4.5dpc	SMC	DC	SEMA3A	NRP1	1.11061	0	1.23163	0.345961	0.358183	0.0168609	0.77282	0.000901658	0.00230529	SEMA3A	NRP1	0.641721	0.669231	317.495	227.876	True	True	Signaling by Semaphorin	Ligand-Receptor		True	Secreted Signaling		Stromal	Myeloid	Maternal	Maternal	SMC	DC
Mmusculus	4.5dpc	SMC	DC	PTPRD	IL1RAP	0.762253	0	0.400657	0.315412	0.432979	0.0161285	0.659891	0.00113423	0.015042	PTPRD	IL1RAP	0.771749	0.253846	261.665	64.5174	True	True		Ligand-Receptor		True	Secreted Signaling		Stromal	Myeloid	Maternal	Maternal	SMC	DC
Mmusculus	4.5dpc	SMC	DC	HDGF	NCL	1.19439	1	1.39221	-0.286611	-0.472285	0.00173289	0.783398	1	0.00140085	HDGF	NCL	0.781104	0.861538	156.428	266.647	True	True	Signaling by Hepatoma-derived growth factor	Ligand-Receptor		True	Secreted Signaling	True	Stromal	Myeloid	Maternal	Maternal	SMC	DC
Mmusculus	4.5dpc	SMC	DC	ENTPD1	ADORA3	0.72837	0	0.300286	1.95173	0.732456	0.097953	0.626826	5.845459269258275e-05	0.0182046	ENTPD1	ADORA3	0.788587	0.230769	274.315	35.1951	True	True	Signaling by Ectonucleoside	Ligand-Receptor		True	Secreted Signaling		Stromal	Myeloid	Maternal	Maternal	SMC	DC
Mmusculus	4.5dpc	SMC	DC	CXCL12	CXCR4	0.499262	0.9679	0.204402	0.142251	-0.165842	0.0118367	0.580859	0.447748	0.0588886	CXCL12	CXCR4	0.591207	0.238462	117.673	47.9964	True	True	Signaling by Chemokines	Ligand-Receptor		True	Secreted Signaling		Stromal	Myeloid	Maternal	Maternal	SMC	DC
Mmusculus	4.5dpc	SMC	DC	APP	TNFRSF21	1.29349	0	1.36408	0.37503	0.370262	0.00824762	0.781661	0.000725956	0.000887435	APP	TNFRSF21	0.94855	0.523077	464.27	149.681	True	True	Signaling by Amyloid-beta precursor protein	Ligand-Receptor		True	Secreted Signaling		Stromal	Myeloid	Maternal	Maternal	SMC	DC
Mmusculus	4.5dpc	SMC	BC	TGFB2	TGFBR2	1.04422	0.7446	1.03362	-0.0862033	0.183796	0.00771146	0.757067	0.278635	0.00344085	TGFB2	TGFBR2	0.583723	0.5	173.117	508.121	True	True	Signaling by Transforming growth factor	Ligand-Receptor		True	Secreted Signaling	True	Stromal	Lymphoid	Maternal	Maternal	SMC	BC
Mmusculus	4.5dpc	SMC	BC	HDGF	NCL	0.896649	1	0.791347	-0.640625	-0.794852	0.00098499	0.731672	1	0.00683218	HDGF	NCL	0.781104	0.5	156.428	150.188	True	True	Signaling by Hepatoma-derived growth factor	Ligand-Receptor		True	Secreted Signaling	True	Stromal	Lymphoid	Maternal	Maternal	SMC	BC
Mmusculus	4.5dpc	SMC	BC	CXCL12	CXCR4	0.799268	0.0006	0.631049	0.964133	0.769052	0.0365434	0.708879	0.0013294	0.0122579	CXCL12	CXCR4	0.591207	0.333333	117.673	349.092	True	True	Signaling by Chemokines	Ligand-Receptor		True	Secreted Signaling		Stromal	Lymphoid	Maternal	Maternal	SMC	BC
Mmusculus	4.5dpc	SMC	BC	APP	SORL1	1.33085	0.0015	1.5023	0.589889	0.747857	0.00757023	0.789785	0.00161389	0.000736692	APP	SORL1	0.94855	0.333333	464.27	260.964	True	True	Signaling by Amyloid-beta precursor protein	Ligand-Receptor		True	Secreted Signaling		Stromal	Lymphoid	Maternal	Maternal	SMC	BC
Mmusculus	4.5dpc	PC	trophectoderm	RARRES2	CMKLR1	1.34269	0	1.72334	1.13438	0.711721	0.055693	0.800953	5.845459269258275e-05	0.00070486	RARRES2	CMKLR1	0.870257	1	375.149	271.245	True	True	Signaling by Retinoid acid	Ligand-Receptor		True	Secreted Signaling		Perivascular	Extraembryonic	Maternal	Fetal	PC	trophectoderm
Mmusculus	4.5dpc	PC	trophectoderm	HDGF	NCL	1.72379	0.0009	2.41225	0.339323	0.322957	0.00300253	0.826412	0.00250285	7.631874783058226e-05	HDGF	NCL	0.673195	1	164.549	1511.49	True	True	Signaling by Hepatoma-derived growth factor	Ligand-Receptor		True	Secreted Signaling	True	Perivascular	Extraembryonic	Maternal	Fetal	PC	trophectoderm
Mmusculus	4.5dpc	PC	trophectoderm	GDF11	ACVR2B	0.528495	0	0.278257	1.2535	0.719939	0.0676628	0.617873	5.845459269258275e-05	0.0505212	GDF11	ACVR2B	0.394125	0.947368	76.4244	92.9038	True	True	Signaling by Growth differentiation factor	Ligand-Receptor		True	Secreted Signaling	True	Perivascular	Extraembryonic	Maternal	Fetal	PC	trophectoderm
Mmusculus	4.5dpc	PC	trophectoderm	FGF1	FGFR2	0.963346	0	0.611088	0.942489	0.815419	0.0161914	0.705551	5.845459269258275e-05	0.00501834	FGF1	FGFR2	0.257038	1	82.6401	454.659	True	True	Signaling by Fibroblast growth factor	Ligand-Receptor		True	Secreted Signaling	True	Perivascular	Extraembryonic	Maternal	Fetal	PC	trophectoderm
Mmusculus	4.5dpc	PC	trophectoderm	DKK2	LRP6	0.364809	0.9895	0.119923	-0.225726	-0.138442	0.00515282	0.514915	1	0.121072	DKK2	LRP6	0.243574	0.947368	170.782	34.877	True	True	Signaling by WNT	Ligand-Receptor		True	Secreted Signaling		Perivascular	Extraembryonic	Maternal	Fetal	PC	trophectoderm
Mmusculus	4.5dpc	PC	trophectoderm	BMP2	BMPR1A	0.775033	0.0126	0.496252	0.483671	0.316547	0.0315813	0.683477	0.00285177	0.0137292	BMP2	BMPR1A	0.334149	1	78.4957	281.087	True	True	Signaling by BMP	Ligand-Receptor		True	Secreted Signaling	True	Perivascular	Extraembryonic	Maternal	Fetal	PC	trophectoderm
Mmusculus	4.5dpc	PC	epiblast-primstreak	WNT5A	SFRP1	1.03197	0	0.819196	0.56952	0.369719	0.0205071	0.735054	0.00018856	0.00366025	WNT5A	SFRP1	0.358629	1	99.3497	438.687	True	True	Signaling by WNT inhibition	Ligand-Ligand	Inhibitory	True	Secreted Signaling		Perivascular	Embryonic	Maternal	Fetal	PC	epiblast
Mmusculus	4.5dpc	PC	epiblast-primstreak	HDGF	NCL	1.62546	0.0053	2.22031	0.222408	0.0711625	0.00276362	0.820385	0.00291387	0.000131818	HDGF	NCL	0.673195	1	164.549	1064.4	True	True	Signaling by Hepatoma-derived growth factor	Ligand-Receptor		True	Secreted Signaling	True	Perivascular	Embryonic	Maternal	Fetal	PC	epiblast
Mmusculus	4.5dpc	PC	epiblast-primstreak	GDF11	ACVR1B	0.420213	0	0.17082	0.767151	0.506653	0.0412721	0.558866	5.845459269258275e-05	0.092337	GDF11	ACVR1B	0.394125	1	76.4244	51.2735	True	True	Signaling by Growth differentiation factor	Ligand-Receptor		True	Secreted Signaling	True	Perivascular	Embryonic	Maternal	Fetal	PC	epiblast
Mmusculus	4.5dpc	PC	epiblast-primstreak	FGF1	FGFR1	0.416816	0.3321	0.173465	0.225619	0.0680186	0.00663775	0.560759	0.0119864	0.0936543	FGF1	FGFR1	0.257038	1	82.6401	67.5758	True	True	Signaling by Fibroblast growth factor	Ligand-Receptor		True	Secreted Signaling	True	Perivascular	Embryonic	Maternal	Fetal	PC	epiblast
Mmusculus	4.5dpc	PC	epiblast-primstreak	BMP2	BMPR1A	0.486757	0.9019	0.235717	0.115922	-0.183176	0.0150009	0.598104	0.371432	0.062765	BMP2	BMPR1A	0.334149	1	78.4957	86.2719	True	True	Signaling by BMP	Ligand-Receptor		True	Secreted Signaling	True	Perivascular	Embryonic	Maternal	Fetal	PC	epiblast
Mmusculus	4.5dpc	PC	epiblast-primstreak	APP	TNFRSF21	1.07535	0.444	0.489242	-0.00174925	-0.231895	0.00295809	0.681936	0.332385	0.0027916	APP	TNFRSF21	0.924113	1	487.625	36.7105	True	True	Signaling by Amyloid-beta precursor protein	Ligand-Receptor		True	Secreted Signaling		Perivascular	Embryonic	Maternal	Fetal	PC	epiblast
Mmusculus	4.5dpc	PC	epiblast-3	WNT5A	SFRP1	0.517419	0.6159	0.267369	-0.0741766	-0.339795	0.00669309	0.613149	1	0.0536432	WNT5A	SFRP1	0.358629	1	99.3497	87.8206	True	True	Signaling by WNT inhibition	Ligand-Ligand	Inhibitory	True	Secreted Signaling		Perivascular	Embryonic	Maternal	Fetal	PC	epiblast
Mmusculus	4.5dpc	PC	epiblast-3	TGFB3	TGFBR1	0.350126	0.7026	0.107952	0.0408182	-0.125483	0.00511744	0.501774	0.27236	0.127877	TGFB3	TGFBR1	0.358629	0.777778	77.7124	37.4763	True	True	Signaling by Transforming growth factor	Ligand-Receptor		True	Secreted Signaling	True	Perivascular	Embryonic	Maternal	Fetal	PC	epiblast
Mmusculus	4.5dpc	PC	epiblast-3	TGFB2	TGFBR1	0.608311	0.7137	0.226275	-0.126741	-0.242984	0.00338748	0.593181	0.762187	0.0350893	TGFB2	TGFBR1	0.602203	0.777778	212.351	37.4763	True	True	Signaling by Transforming growth factor	Ligand-Receptor		True	Secreted Signaling	True	Perivascular	Embryonic	Maternal	Fetal	PC	epiblast
Mmusculus	4.5dpc	PC	epiblast-3	HDGF	NCL	1.87298	0.0003	2.70346	0.516705	0.440664	0.003365	0.834436	0.00200608	3.206502857117561e-05	HDGF	NCL	0.673195	1	164.549	1826.76	True	True	Signaling by Hepatoma-derived growth factor	Ligand-Receptor		True	Secreted Signaling	True	Perivascular	Embryonic	Maternal	Fetal	PC	epiblast
Mmusculus	4.5dpc	PC	epiblast-3	GDF11	TGFBR1	0.362621	0.5839	0.113678	0.194087	-0.0734711	0.0102432	0.508234	0.210308	0.121908	GDF11	TGFBR1	0.394125	0.777778	76.4244	37.4763	True	True	Signaling by Growth differentiation factor	Ligand-Receptor		True	Secreted Signaling	True	Perivascular	Embryonic	Maternal	Fetal	PC	epiblast
Mmusculus	4.5dpc	PC	epiblast-3	FGF1	FGFR1	0.384579	0.5108	0.147652	0.179756	0.0285839	0.00565001	0.54083	0.0168691	0.10891	FGF1	FGFR1	0.257038	1	82.6401	56.4207	True	True	Signaling by Fibroblast growth factor	Ligand-Receptor		True	Secreted Signaling	True	Perivascular	Embryonic	Maternal	Fetal	PC	epiblast
Mmusculus	4.5dpc	PC	epiblast-3	BMP2	BMPR1A	0.452138	0.8348	0.204428	0.0717584	-0.223116	0.0130097	0.580874	0.328613	0.0757642	BMP2	BMPR1A	0.334149	1	78.4957	73.737	True	True	Signaling by BMP	Ligand-Receptor		True	Secreted Signaling	True	Perivascular	Embryonic	Maternal	Fetal	PC	epiblast
Mmusculus	4.5dpc	PC	epiblast	WNT5A	SFRP2	1.06898	0	0.858887	0.762831	0.72579	0.0440814	0.739635	5.845459269258275e-05	0.00294531	WNT5A	SFRP2	0.358629	1	99.3497	635.011	True	True	Signaling by WNT inhibition	Ligand-Ligand	Inhibitory	True	Secreted Signaling		Perivascular	Embryonic	Maternal	Fetal	PC	epiblast
Mmusculus	4.5dpc	PC	epiblast	TGFB3	TGFBR1	0.490827	0.1224	0.240522	0.242502	0.0626261	0.0114019	0.600527	0.00683803	0.0617209	TGFB3	TGFBR1	0.358629	1	77.7124	84.9369	True	True	Signaling by Transforming growth factor	Ligand-Receptor		True	Secreted Signaling	True	Perivascular	Embryonic	Maternal	Fetal	PC	epiblast
Mmusculus	4.5dpc	PC	epiblast	TGFB2	TGFBR1	0.749011	0.1359	0.504152	0.0749419	-0.0548751	0.00754747	0.685183	0.153047	0.0161554	TGFB2	TGFBR1	0.602203	1	212.351	84.9369	True	True	Signaling by Transforming growth factor	Ligand-Receptor		True	Secreted Signaling	True	Perivascular	Embryonic	Maternal	Fetal	PC	epiblast
Mmusculus	4.5dpc	PC	epiblast	NGF	SORT1	0.536734	0	0.275	0.954866	0.698574	0.0601612	0.616481	5.845459269258275e-05	0.0483792	NGF	SORT1	0.276622	1	87.2098	117.226	True	True	Signaling by Beta-nerve growth factor	Ligand-Receptor		True	Secreted Signaling	True	Perivascular	Embryonic	Maternal	Fetal	PC	epiblast
Mmusculus	4.5dpc	PC	epiblast	HDGF	NCL	1.61519	0.009	2.20025	0.21019	0.066993	0.00273866	0.819715	0.00301984	0.000146992	HDGF	NCL	0.673195	1	164.549	1049.96	True	True	Signaling by Hepatoma-derived growth factor	Ligand-Receptor		True	Secreted Signaling	True	Perivascular	Embryonic	Maternal	Fetal	PC	epiblast
Mmusculus	4.5dpc	PC	epiblast	GDF11	TGFBR1	0.503322	0.0482	0.253281	0.39577	0.114638	0.0228223	0.60671	0.00454492	0.0577574	GDF11	TGFBR1	0.394125	1	76.4244	84.9369	True	True	Signaling by Growth differentiation factor	Ligand-Receptor		True	Secreted Signaling	True	Perivascular	Embryonic	Maternal	Fetal	PC	epiblast
Mmusculus	4.5dpc	PC	epiblast	FGF1	FGFR2	0.488545	0.1149	0.2309	0.319984	0.120127	0.00611794	0.59562	0.00660651	0.0623255	FGF1	FGFR2	0.257038	1	82.6401	105.453	True	True	Signaling by Fibroblast growth factor	Ligand-Receptor		True	Secreted Signaling	True	Perivascular	Embryonic	Maternal	Fetal	PC	epiblast
Mmusculus	4.5dpc	PC	epiblast	DKK2	LRP6	0.483681	0.8397	0.233931	-0.0571141	0.0360103	0.0100515	0.597189	0.174659	0.0635431	DKK2	LRP6	0.243574	1	170.782	78.3906	True	True	Signaling by WNT	Ligand-Receptor		True	Secreted Signaling		Perivascular	Embryonic	Maternal	Fetal	PC	epiblast
Mmusculus	4.5dpc	PC	epiblast	BMP2	BMPR1A	0.537842	0.7122	0.281886	0.18109	-0.106684	0.0179391	0.619401	0.275934	0.0480264	BMP2	BMPR1A	0.334149	1	78.4957	108.838	True	True	Signaling by BMP	Ligand-Receptor		True	Secreted Signaling	True	Perivascular	Embryonic	Maternal	Fetal	PC	epiblast
Mmusculus	4.5dpc	PC	epiblast	APP	TNFRSF21	1.10076	0.2859	0.585428	0.0410075	-0.183504	0.00353966	0.701076	0.208066	0.00243874	APP	TNFRSF21	0.924113	0.965517	487.625	47.2628	True	True	Signaling by Amyloid-beta precursor protein	Ligand-Receptor		True	Secreted Signaling		Perivascular	Embryonic	Maternal	Fetal	PC	epiblast
Mmusculus	4.5dpc	PC	epiblast	ANGPT2	TEK	0.439475	0.0001	0.183675	0.759164	0.380865	0.0215819	0.56779	0.00100237	0.0833461	ANGPT2	TEK	0.402693	1	88.4918	53.2003	True	True	Signaling by Angiopoietin	Ligand-Receptor		True	Secreted Signaling	True	Perivascular	Embryonic	Maternal	Fetal	PC	epiblast
Mmusculus	4.5dpc	PC	epiblast	ANGPT1	TEK	0.592774	0	0.288592	0.517305	0.450493	0.0302083	0.622168	0.000273221	0.0378529	ANGPT1	TEK	0.501836	1	194.361	53.2003	True	True	Signaling by Angiopoietin	Ligand-Receptor		True	Secreted Signaling	True	Perivascular	Embryonic	Maternal	Fetal	PC	epiblast
Mmusculus	4.5dpc	PC	endoderm	WNT5A	SFRP1	0.382404	0.9356	0.122574	-0.243077	-0.545366	0.00306842	0.517646	1	0.110265	WNT5A	SFRP1	0.358629	0.666667	99.3497	36.7684	True	True	Signaling by WNT inhibition	Ligand-Ligand	Inhibitory	True	Secreted Signaling		Perivascular	Embryonic	Maternal	Fetal	PC	endoderm
Mmusculus	4.5dpc	PC	endoderm	TGFB3	TGFBR1	0.434195	0.4206	0.187163	0.161324	-0.0166672	0.00887242	0.570096	0.0830255	0.0866997	TGFB3	TGFBR1	0.358629	0.888889	77.7124	62.4722	True	True	Signaling by Transforming growth factor	Ligand-Receptor		True	Secreted Signaling	True	Perivascular	Embryonic	Maternal	Fetal	PC	endoderm
Mmusculus	4.5dpc	PC	endoderm	TGFB2	TGFBR1	0.69238	0.4332	0.392307	-0.00623552	-0.134168	0.00587308	0.657523	0.353522	0.022612	TGFB2	TGFBR1	0.602203	0.888889	212.351	62.4722	True	True	Signaling by Transforming growth factor	Ligand-Receptor		True	Secreted Signaling	True	Perivascular	Embryonic	Maternal	Fetal	PC	endoderm
Mmusculus	4.5dpc	PC	endoderm	PDGFD	PDGFRA	1.0152	0.6691	0.701973	-0.106536	-0.713889	0.0176987	0.719746	0.724143	0.00394331	PDGFD	PDGFRA	0.27295	1	96.6458	480.511	True	True	Signaling by Platelet-derived growth factor	Ligand-Receptor		True	Secreted Signaling	True	Perivascular	Embryonic	Maternal	Fetal	PC	endoderm
Mmusculus	4.5dpc	PC	endoderm	PDGFA	PDGFRA	1.3008	0.0065	1.60932	0.839877	0.526061	0.0239782	0.795441	0.00233259	0.000853601	PDGFA	PDGFRA	0.616891	1	210.632	480.511	True	True	Signaling by Platelet-derived growth factor	Ligand-Receptor		True	Secreted Signaling	True	Perivascular	Embryonic	Maternal	Fetal	PC	endoderm
Mmusculus	4.5dpc	PC	endoderm	HDGF	NCL	1.81181	0.0024	2.58405	0.443973	0.358411	0.00321637	0.831292	0.00219079	5.1420077382839346e-05	HDGF	NCL	0.673195	1	164.549	1609.17	True	True	Signaling by Hepatoma-derived growth factor	Ligand-Receptor		True	Secreted Signaling	True	Perivascular	Embryonic	Maternal	Fetal	PC	endoderm
Mmusculus	4.5dpc	PC	endoderm	GDF11	TGFBR1	0.44669	0.3083	0.197091	0.314593	0.0353448	0.0177592	0.576418	0.0114119	0.0795362	GDF11	TGFBR1	0.394125	0.888889	76.4244	62.4722	True	True	Signaling by Growth differentiation factor	Ligand-Receptor		True	Secreted Signaling	True	Perivascular	Embryonic	Maternal	Fetal	PC	endoderm
Mmusculus	4.5dpc	PC	endoderm	FGF1	FGFR3	0.329698	0	0.103707	1.5615	0.640243	0.0561369	0.496759	5.845459269258275e-05	0.141747	FGF1	FGFR3	0.257038	1	82.6401	40.6473	True	True	Signaling by Fibroblast growth factor	Ligand-Receptor		True	Secreted Signaling	True	Perivascular	Embryonic	Maternal	Fetal	PC	endoderm
Mmusculus	4.5dpc	PC	endoderm	DKK2	LRP6	0.362092	0.947	0.117318	-0.229579	-0.138824	0.00504089	0.512172	1	0.122155	DKK2	LRP6	0.243574	0.888889	170.782	35.1839	True	True	Signaling by WNT	Ligand-Receptor		True	Secreted Signaling		Perivascular	Embryonic	Maternal	Fetal	PC	endoderm
Mmusculus	4.5dpc	PC	endoderm	BMP2	BMPR1A	0.458436	0.8148	0.210121	0.079793	-0.222827	0.013372	0.584214	0.318762	0.0727272	BMP2	BMPR1A	0.334149	1	78.4957	73.562	True	True	Signaling by BMP	Ligand-Receptor		True	Secreted Signaling	True	Perivascular	Embryonic	Maternal	Fetal	PC	endoderm
Mmusculus	4.5dpc	PC	endoderm	APP	TNFRSF21	1.14832	0.2075	0.765403	0.12101	-0.120079	0.00462783	0.728387	0.139451	0.00179251	APP	TNFRSF21	0.924113	1	487.625	61.6634	True	True	Signaling by Amyloid-beta precursor protein	Ligand-Receptor		True	Secreted Signaling		Perivascular	Embryonic	Maternal	Fetal	PC	endoderm
Mmusculus	4.5dpc	PC	VEC	WNT5A	FZD6	0.790257	0	0.559971	0.86113	0.720821	0.0179824	0.696397	5.845459269258275e-05	0.0128184	WNT5A	FZD6	0.358629	0.736755	99.3497	192.688	True	True	Signaling by WNT	Ligand-Receptor		True	Secreted Signaling		Perivascular	Vascular	Maternal	Maternal	PC	VEC
Mmusculus	4.5dpc	PC	VEC	TGFB3	TGFBR3	1.13912	0.1127	0.851353	0.248451	0.114317	0.0246873	0.738786	0.00654594	0.00188566	TGFB3	TGFBR3	0.358629	0.84106	77.7124	623.723	True	True	Signaling by Transforming growth factor	Ligand-Receptor		True	Secreted Signaling	True	Perivascular	Vascular	Maternal	Maternal	PC	VEC
Mmusculus	4.5dpc	PC	VEC	TGFB2	TGFBR3	1.3973	0.1592	1.7845	0.0808911	-0.00318434	0.0163417	0.803719	0.0350821	0.000563436	TGFB2	TGFBR3	0.602203	0.84106	212.351	623.723	True	True	Signaling by Transforming growth factor	Ligand-Receptor		True	Secreted Signaling	True	Perivascular	Vascular	Maternal	Maternal	PC	VEC
Mmusculus	4.5dpc	PC	VEC	LGALS3	MERTK	0.514583	0.7966	0.235485	-0.022334	-0.222376	0.00321115	0.597986	0.496026	0.0542476	LGALS3	MERTK	0.26683	0.561258	55.7261	111.854	True	True	Signaling by Galectin	Ligand-Receptor		True	Secreted Signaling		Perivascular	Vascular	Maternal	Maternal	PC	VEC
Mmusculus	4.5dpc	PC	VEC	HDGF	NCL	1.42795	0.6636	1.83476	-0.0124385	0.0585889	0.00228373	0.805901	0.0421708	0.00047539	HDGF	NCL	0.673195	0.875828	164.549	570.811	True	True	Signaling by Hepatoma-derived growth factor	Ligand-Receptor		True	Secreted Signaling	True	Perivascular	Vascular	Maternal	Maternal	PC	VEC
Mmusculus	4.5dpc	PC	VEC	GDF11	TGFBR1	0.527665	0	0.277434	0.430665	0.291979	0.0249987	0.617523	0.000484769	0.0507387	GDF11	TGFBR1	0.394125	0.531457	76.4244	79.0815	True	True	Signaling by Growth differentiation factor	Ligand-Receptor		True	Secreted Signaling	True	Perivascular	Vascular	Maternal	Maternal	PC	VEC
Mmusculus	4.5dpc	PC	VEC	FGF1	FGFR2	0.543064	0	0.274556	0.391463	0.335133	0.00727463	0.61629	0.000643461	0.0466434	FGF1	FGFR2	0.257038	0.604305	82.6401	102.101	True	True	Signaling by Fibroblast growth factor	Ligand-Receptor		True	Secreted Signaling	True	Perivascular	Vascular	Maternal	Maternal	PC	VEC
Mmusculus	4.5dpc	PC	VEC	DKK2	LRP6	0.627814	0	0.372165	0.147327	0.396642	0.0159911	0.651564	0.00486854	0.031676	DKK2	LRP6	0.243574	0.650662	170.782	115.198	True	True	Signaling by WNT	Ligand-Receptor		True	Secreted Signaling		Perivascular	Vascular	Maternal	Maternal	PC	VEC
Mmusculus	4.5dpc	PC	VEC	BMP2	BMPR2	1.20178	0	0.88193	0.912634	0.96157	0.0530925	0.742176	5.845459269258275e-05	0.0013485	BMP2	BMPR2	0.334149	0.92053	78.4957	557.098	True	True	Signaling by BMP	Ligand-Receptor		True	Secreted Signaling	True	Perivascular	Vascular	Maternal	Maternal	PC	VEC
Mmusculus	4.5dpc	PC	VEC	APP	PLXNA4	1.65099	0	2.66762	0.802133	0.895031	0.0135003	0.833512	5.845459269258275e-05	0.000112935	APP	PLXNA4	0.924113	0.725166	487.625	399.817	True	True	Signaling by Amyloid-beta precursor protein	Ligand-Receptor		True	Secreted Signaling		Perivascular	Vascular	Maternal	Maternal	PC	VEC
Mmusculus	4.5dpc	PC	VEC	ANGPT2	TEK	1.24936	0	1.05309	2.15136	2.03817	0.123738	0.758779	2.6795684809539042e-05	0.00109275	ANGPT2	TEK	0.402693	0.915563	88.4918	632.029	True	True	Signaling by Angiopoietin	Ligand-Receptor		True	Secreted Signaling	True	Perivascular	Vascular	Maternal	Maternal	PC	VEC
Mmusculus	4.5dpc	PC	VEC	ANGPT1	TEK	1.40266	0	1.65462	1.9095	2.1078	0.173197	0.79769	5.6928432695743616e-05	0.0005472	ANGPT1	TEK	0.501836	0.915563	194.361	632.029	True	True	Signaling by Angiopoietin	Ligand-Receptor		True	Secreted Signaling	True	Perivascular	Vascular	Maternal	Maternal	PC	VEC
Mmusculus	4.5dpc	PC	TF	WNT5A	SFRP4	1.02261	0	0.80915	0.188544	0.403266	0.0387765	0.73385	0.0033364	0.00383213	WNT5A	SFRP4	0.358629	0.753463	99.3497	526.205	True	True	Signaling by WNT inhibition	Ligand-Ligand	Inhibitory	True	Secreted Signaling		Perivascular	Stromal	Maternal	Maternal	PC	TF
Mmusculus	4.5dpc	PC	TF	TGFB3	TGFBR3	1.49906	0	1.1905	0.533786	0.510048	0.0345216	0.769824	0.000246693	0.000332377	TGFB3	TGFBR3	0.358629	0.974515	77.7124	1046.01	True	True	Signaling by Transforming growth factor	Ligand-Receptor		True	Secreted Signaling	True	Perivascular	Stromal	Maternal	Maternal	PC	TF
Mmusculus	4.5dpc	PC	TF	TGFB2	TGFBR3	1.75724	0	2.49537	0.366226	0.392546	0.0228515	0.828829	0.000771527	6.502681797181112e-05	TGFB2	TGFBR3	0.602203	0.974515	212.351	1046.01	True	True	Signaling by Transforming growth factor	Ligand-Receptor		True	Secreted Signaling	True	Perivascular	Stromal	Maternal	Maternal	PC	TF
Mmusculus	4.5dpc	PC	TF	RARRES2	CMKLR1	1.01065	0	0.644476	0.396192	0.305532	0.0208275	0.711047	0.000622733	0.00403676	RARRES2	CMKLR1	0.870257	0.386704	375.149	52.3566	True	True	Signaling by Retinoid acid	Ligand-Receptor		True	Secreted Signaling		Perivascular	Stromal	Maternal	Maternal	PC	TF
Mmusculus	4.5dpc	PC	TF	PDGFD	PDGFRB	0.547644	1	0.288736	-0.134471	-0.634578	0.0108041	0.622227	1	0.0456811	PDGFD	PDGFRB	0.27295	0.597784	96.6458	87.835	True	True	Signaling by Platelet-derived growth factor	Ligand-Receptor		True	Secreted Signaling	True	Perivascular	Stromal	Maternal	Maternal	PC	TF
Mmusculus	4.5dpc	PC	TF	PDGFA	PDGFRA	1.61529	0	2.24656	1.0975	1.18924	0.0334728	0.821249	5.845459269258275e-05	0.000146759	PDGFA	PDGFRA	0.616891	0.971745	210.632	678.509	True	True	Signaling by Platelet-derived growth factor	Ligand-Receptor		True	Secreted Signaling	True	Perivascular	Stromal	Maternal	Maternal	PC	TF
Mmusculus	4.5dpc	PC	TF	NGF	NGFR	0.644066	0	0.365663	0.804464	0.952496	0.15347	0.649561	5.845459269258275e-05	0.0292336	NGF	NGFR	0.276622	0.66482	87.2098	134.885	True	True	Signaling by Beta-nerve growth factor	Ligand-Receptor		True	Secreted Signaling	True	Perivascular	Stromal	Maternal	Maternal	PC	TF
Mmusculus	4.5dpc	PC	TF	LGALS3	MERTK	0.469265	1	0.204363	-0.0813696	-0.362704	0.00278675	0.580835	1	0.0687929	LGALS3	MERTK	0.26683	0.527424	55.7261	82.8276	True	True	Signaling by Galectin	Ligand-Receptor		True	Secreted Signaling		Perivascular	Stromal	Maternal	Maternal	PC	TF
Mmusculus	4.5dpc	PC	TF	HDGF	NCL	1.30227	1	1.58946	-0.161862	-0.286084	0.0019784	0.794428	1	0.000849139	HDGF	NCL	0.673195	0.914681	164.549	340.805	True	True	Signaling by Hepatoma-derived growth factor	Ligand-Receptor		True	Secreted Signaling	True	Perivascular	Stromal	Maternal	Maternal	PC	TF
Mmusculus	4.5dpc	PC	TF	GDF11	TGFBR1	0.573418	0	0.32283	0.496248	0.351217	0.0290892	0.635252	0.000310742	0.0409754	GDF11	TGFBR1	0.394125	0.577285	76.4244	89.7711	True	True	Signaling by Growth differentiation factor	Ligand-Receptor		True	Secreted Signaling	True	Perivascular	Stromal	Maternal	Maternal	PC	TF
Mmusculus	4.5dpc	PC	TF	FGF1	FGFR2	0.413015	0.1431	0.170422	0.220958	0.0252095	0.0045155	0.558578	0.00739406	0.0954754	FGF1	FGFR2	0.257038	0.463158	82.6401	49.0679	True	True	Signaling by Fibroblast growth factor	Ligand-Receptor		True	Secreted Signaling	True	Perivascular	Stromal	Maternal	Maternal	PC	TF
Mmusculus	4.5dpc	PC	TF	DKK2	LRP6	0.839005	0	0.574712	0.446884	0.747467	0.0246942	0.699136	0.000428149	0.00955026	DKK2	LRP6	0.243574	0.831025	170.782	204.182	True	True	Signaling by WNT	Ligand-Receptor		True	Secreted Signaling		Perivascular	Stromal	Maternal	Maternal	PC	TF
Mmusculus	4.5dpc	PC	TF	BMP2	BMPR2	0.918942	0	0.626313	0.55124	0.460957	0.0377042	0.708101	0.000217833	0.00621447	BMP2	BMPR2	0.334149	0.888089	78.4957	251.714	True	True	Signaling by BMP	Ligand-Receptor		True	Secreted Signaling	True	Perivascular	Stromal	Maternal	Maternal	PC	TF
Mmusculus	4.5dpc	PC	TC	TNFSF12	TNFRSF25	0.421467	0	0.1753	1.52389	0.58834	0.0707974	0.562054	5.845459269258275e-05	0.0918926	TNFSF12	TNFRSF25	0.406365	0.217054	65.7233	68.5758	True	True	Signaling by Tumor necrosis factor	Ligand-Receptor		True	Secreted Signaling		Perivascular	Lymphoid	Maternal	Maternal	PC	TC
Mmusculus	4.5dpc	PC	TC	TGFB3	TGFBR2	0.965646	0.0267	0.687904	0.280976	0.333948	0.0162513	0.7177	0.00372401	0.00495817	TGFB3	TGFBR2	0.358629	0.658915	77.7124	425.005	True	True	Signaling by Transforming growth factor	Ligand-Receptor		True	Secreted Signaling	True	Perivascular	Lymphoid	Maternal	Maternal	PC	TC
Mmusculus	4.5dpc	PC	TC	TGFB2	TGFBR2	1.22383	0.0385	1.4419	0.113416	0.216447	0.0107575	0.786358	0.00685038	0.00120335	TGFB2	TGFBR2	0.602203	0.658915	212.351	425.005	True	True	Signaling by Transforming growth factor	Ligand-Receptor		True	Secreted Signaling	True	Perivascular	Lymphoid	Maternal	Maternal	PC	TC
Mmusculus	4.5dpc	PC	TC	HDGF	NCL	1.1314	1	1.25592	-0.365026	-0.330117	0.00156325	0.77453	1	0.00198708	HDGF	NCL	0.673195	0.635659	164.549	307.523	True	True	Signaling by Hepatoma-derived growth factor	Ligand-Receptor		True	Secreted Signaling	True	Perivascular	Lymphoid	Maternal	Maternal	PC	TC
Mmusculus	4.5dpc	PC	TC	GDF11	ACVR2A	0.742111	0	0.490206	0.848068	1.16728	0.058194	0.682149	5.845459269258275e-05	0.0167689	GDF11	ACVR2A	0.394125	0.418605	76.4244	330.39	True	True	Signaling by Growth differentiation factor	Ligand-Receptor		True	Secreted Signaling	True	Perivascular	Lymphoid	Maternal	Maternal	PC	TC
Mmusculus	4.5dpc	PC	TC	BMP2	ACVR2A	0.720005	0	0.446519	0.8169	1.15	0.0466439	0.671945	5.845459269258275e-05	0.0193538	BMP2	ACVR2A	0.334149	0.418605	78.4957	330.39	True	True	Signaling by BMP	Ligand-Receptor		True	Secreted Signaling	True	Perivascular	Lymphoid	Maternal	Maternal	PC	TC
Mmusculus	4.5dpc	PC	TC	APP	SORL1	1.68217	0	2.78563	1.23419	1.19593	0.0140371	0.836494	5.845459269258275e-05	9.739453218664184e-05	APP	SORL1	0.924113	0.643411	487.625	468.169	True	True	Signaling by Amyloid-beta precursor protein	Ligand-Receptor		True	Secreted Signaling		Perivascular	Lymphoid	Maternal	Maternal	PC	TC
Mmusculus	4.5dpc	PC	SMC	WNT5A	ROR2	0.971917	0.9941	0.754789	-0.0795847	-0.127772	0.0128739	0.727004	0.365447	0.00481257	WNT5A	ROR2	0.358629	0.837231	99.3497	334.013	True	True	Signaling by WNT	Ligand-Receptor		True	Secreted Signaling		Perivascular	Stromal	Maternal	Maternal	PC	SMC
Mmusculus	4.5dpc	PC	SMC	TGFB3	TGFBR3	1.30814	0	1.01061	0.382438	0.248506	0.0293052	0.75499	0.000691216	0.000822612	TGFB3	TGFBR3	0.358629	0.951356	77.7124	790.08	True	True	Signaling by Transforming growth factor	Ligand-Receptor		True	Secreted Signaling	True	Perivascular	Stromal	Maternal	Maternal	PC	SMC
Mmusculus	4.5dpc	PC	SMC	TGFB2	TGFBR3	1.56632	0	2.1183	0.214878	0.131005	0.0193985	0.816893	0.00265166	0.000218188	TGFB2	TGFBR3	0.602203	0.951356	212.351	790.08	True	True	Signaling by Transforming growth factor	Ligand-Receptor		True	Secreted Signaling	True	Perivascular	Stromal	Maternal	Maternal	PC	SMC
Mmusculus	4.5dpc	PC	SMC	NGF	SORT1	0.430766	0	0.185488	0.689958	0.685395	0.040579	0.568995	8.45577009206778e-05	0.0884578	NGF	SORT1	0.276622	0.44247	87.2098	58.5687	True	True	Signaling by Beta-nerve growth factor	Ligand-Receptor		True	Secreted Signaling	True	Perivascular	Stromal	Maternal	Maternal	PC	SMC
Mmusculus	4.5dpc	PC	SMC	HDGF	NCL	1.35417	1	1.69076	-0.100153	-0.187898	0.00210449	0.799428	1	0.000680696	HDGF	NCL	0.673195	0.913003	164.549	406.83	True	True	Signaling by Hepatoma-derived growth factor	Ligand-Receptor		True	Secreted Signaling	True	Perivascular	Stromal	Maternal	Maternal	PC	SMC
Mmusculus	4.5dpc	PC	SMC	GDF11	TGFBR1	0.529924	0	0.279675	0.433902	0.291004	0.0252006	0.618472	0.000470939	0.0500224	GDF11	TGFBR1	0.394125	0.522919	76.4244	82.3422	True	True	Signaling by Growth differentiation factor	Ligand-Receptor		True	Secreted Signaling	True	Perivascular	Stromal	Maternal	Maternal	PC	SMC
Mmusculus	4.5dpc	PC	SMC	FGF1	FGFR2	1.08617	0	0.709438	1.10352	1.3053	0.0187973	0.720812	5.845459269258275e-05	0.00260688	FGF1	FGFR2	0.257038	0.925164	82.6401	480.282	True	True	Signaling by Fibroblast growth factor	Ligand-Receptor		True	Secreted Signaling	True	Perivascular	Stromal	Maternal	Maternal	PC	SMC
Mmusculus	4.5dpc	PC	SMC	DKK2	LRP6	0.645458	0	0.389087	0.172354	0.41476	0.0167182	0.656595	0.00388942	0.029079	DKK2	LRP6	0.243574	0.697848	170.782	124.615	True	True	Signaling by WNT	Ligand-Receptor		True	Secreted Signaling		Perivascular	Stromal	Maternal	Maternal	PC	SMC
Mmusculus	4.5dpc	PC	SMC	BMP2	BMPR2	0.698464	0.0115	0.427051	0.269521	0.120158	0.0257086	0.667013	0.00277729	0.0218336	BMP2	BMPR2	0.334149	0.758653	78.4957	150.537	True	True	Signaling by BMP	Ligand-Receptor		True	Secreted Signaling	True	Perivascular	Stromal	Maternal	Maternal	PC	SMC
Mmusculus	4.5dpc	PC	SMC	APP	PLXNA4	1.29679	0	1.32724	0.31291	0.197688	0.00671689	0.779315	0.00115303	0.000871	APP	PLXNA4	0.924113	0.525725	487.625	132.887	True	True	Signaling by Amyloid-beta precursor protein	Ligand-Receptor		True	Secreted Signaling		Perivascular	Stromal	Maternal	Maternal	PC	SMC
Mmusculus	4.5dpc	PC	PC	WNT5A	ROR2	0.954441	0.9969	0.736048	-0.0965759	-0.0627638	0.0125543	0.724502	0.343941	0.00527085	WNT5A	ROR2	0.358629	0.722154	99.3497	363.015	True	True	Signaling by WNT	Ligand-Receptor		True	Secreted Signaling		Perivascular	Perivascular	Maternal	Maternal	PC	PC
Mmusculus	4.5dpc	PC	PC	TGFB3	TGFBR3	0.970267	1	0.692258	0.114596	-0.23634	0.0200739	0.718338	0.651461	0.00484679	TGFB3	TGFBR3	0.358629	0.807834	77.7124	376.657	True	True	Signaling by Transforming growth factor	Ligand-Receptor		True	Secreted Signaling	True	Perivascular	Perivascular	Maternal	Maternal	PC	PC
Mmusculus	4.5dpc	PC	PC	TGFB2	TGFBR3	1.22845	1	1.45102	-0.0529632	-0.353842	0.0132879	0.786888	0.904567	0.00118553	TGFB2	TGFBR3	0.602203	0.807834	212.351	376.657	True	True	Signaling by Transforming growth factor	Ligand-Receptor		True	Secreted Signaling	True	Perivascular	Perivascular	Maternal	Maternal	PC	PC
Mmusculus	4.5dpc	PC	PC	PDGFD	PDGFRB	1.61579	0	1.2328	1.1482	1.30089	0.0461297	0.772903	5.845459269258275e-05	0.000306356	PDGFD	PDGFRB	0.27295	0.988984	96.6458	1256.42	True	True	Signaling by Platelet-derived growth factor	Ligand-Receptor		True	Secreted Signaling	True	Perivascular	Perivascular	Maternal	Maternal	PC	PC
Mmusculus	4.5dpc	PC	PC	NGF	SORT1	0.483293	0	0.229858	0.82127	0.916462	0.0502857	0.595075	5.845459269258275e-05	0.0636527	NGF	SORT1	0.276622	0.378213	87.2098	100.348	True	True	Signaling by Beta-nerve growth factor	Ligand-Receptor		True	Secreted Signaling	True	Perivascular	Perivascular	Maternal	Maternal	PC	PC
Mmusculus	4.5dpc	PC	PC	LGALS3	MERTK	0.722573	0	0.378324	0.248614	0.200284	0.00515894	0.653425	0.00195398	0.0190955	LGALS3	MERTK	0.26683	0.679315	55.7261	241.609	True	True	Signaling by Galectin	Ligand-Receptor		True	Secreted Signaling		Perivascular	Perivascular	Maternal	Maternal	PC	PC
Mmusculus	4.5dpc	PC	PC	JAG1	VASN	0.734241	0	0.460525	1.20783	1.10781	0.0585502	0.67534	5.845459269258275e-05	0.0175809	JAG1	VASN	0.662179	0.381885	197.043	64.071	True	True		Ligand-Receptor		True	Secreted Signaling		Perivascular	Perivascular	Maternal	Maternal	PC	PC
Mmusculus	4.5dpc	PC	PC	HDGF	NCL	1.30355	1	1.59195	-0.160341	-0.237774	0.0019815	0.794556	1	0.000843023	HDGF	NCL	0.673195	0.878825	164.549	369.679	True	True	Signaling by Hepatoma-derived growth factor	Ligand-Receptor		True	Secreted Signaling	True	Perivascular	Perivascular	Maternal	Maternal	PC	PC
Mmusculus	4.5dpc	PC	PC	GDF11	TGFBR1	0.461223	0	0.21151	0.335423	0.205635	0.0190585	0.585014	0.000973764	0.0717099	GDF11	TGFBR1	0.394125	0.343941	76.4244	64.9809	True	True	Signaling by Growth differentiation factor	Ligand-Receptor		True	Secreted Signaling	True	Perivascular	Perivascular	Maternal	Maternal	PC	PC
Mmusculus	4.5dpc	PC	PC	FGF1	FGFR2	0.498816	0	0.239124	0.33345	0.265388	0.00633585	0.599827	0.000987769	0.0589767	FGF1	FGFR2	0.257038	0.49082	82.6401	89.3871	True	True	Signaling by Fibroblast growth factor	Ligand-Receptor		True	Secreted Signaling	True	Perivascular	Perivascular	Maternal	Maternal	PC	PC
Mmusculus	4.5dpc	PC	PC	DKK2	LRP6	0.663889	0	0.406763	0.198496	0.478031	0.0174778	0.661586	0.00303171	0.0260745	DKK2	LRP6	0.243574	0.624235	170.782	138.134	True	True	Signaling by WNT	Ligand-Receptor		True	Secreted Signaling		Perivascular	Perivascular	Maternal	Maternal	PC	PC
Mmusculus	4.5dpc	PC	PC	BMP2	BMPR2	0.875709	0	0.587241	0.495999	0.442909	0.0353521	0.7014	0.000311069	0.0078083	BMP2	BMPR2	0.334149	0.789474	78.4957	257.609	True	True	Signaling by BMP	Ligand-Receptor		True	Secreted Signaling	True	Perivascular	Perivascular	Maternal	Maternal	PC	PC
Mmusculus	4.5dpc	PC	PC	APP	TNFRSF21	1.48039	0	2.02204	0.679614	0.81076	0.0122258	0.813389	8.961667983026892e-05	0.000340107	APP	TNFRSF21	0.924113	0.599755	487.625	255.74	True	True	Signaling by Amyloid-beta precursor protein	Ligand-Receptor		True	Secreted Signaling		Perivascular	Perivascular	Maternal	Maternal	PC	PC
Mmusculus	4.5dpc	PC	NKC	TGFB3	TGFBR2	0.913731	0.0994	0.638989	0.229573	0.185611	0.0150957	0.710167	0.00615914	0.00635076	TGFB3	TGFBR2	0.358629	0.718204	77.7124	341.581	True	True	Signaling by Transforming growth factor	Ligand-Receptor		True	Secreted Signaling	True	Perivascular	Lymphoid	Maternal	Maternal	PC	NKC
Mmusculus	4.5dpc	PC	NKC	TGFB2	TGFBR2	1.17192	0.1507	1.33937	0.0620135	0.0681093	0.00999256	0.780097	0.0121365	0.00156458	TGFB2	TGFBR2	0.602203	0.718204	212.351	341.581	True	True	Signaling by Transforming growth factor	Ligand-Receptor		True	Secreted Signaling	True	Perivascular	Lymphoid	Maternal	Maternal	PC	NKC
Mmusculus	4.5dpc	PC	NKC	HDGF	NCL	1.45405	0.2368	1.88572	0.0186029	0.0993646	0.00234716	0.808034	0.0227226	0.000415215	HDGF	NCL	0.673195	0.860349	164.549	616.043	True	True	Signaling by Hepatoma-derived growth factor	Ligand-Receptor		True	Secreted Signaling	True	Perivascular	Lymphoid	Maternal	Maternal	PC	NKC
Mmusculus	4.5dpc	PC	NKC	GDF11	TGFBR1	0.637319	0	0.386233	0.587845	0.620866	0.0348022	0.655764	0.000159152	0.0303948	GDF11	TGFBR1	0.394125	0.506234	76.4244	162.407	True	True	Signaling by Growth differentiation factor	Ligand-Receptor		True	Secreted Signaling	True	Perivascular	Lymphoid	Maternal	Maternal	PC	NKC
Mmusculus	4.5dpc	PC	NKC	BMP2	ACVR2A	0.525599	0	0.270821	0.513061	0.660197	0.0282903	0.614669	0.000280168	0.0513069	BMP2	ACVR2A	0.334149	0.369077	78.4957	141.755	True	True	Signaling by BMP	Ligand-Receptor		True	Secreted Signaling	True	Perivascular	Lymphoid	Maternal	Maternal	PC	NKC
Mmusculus	4.5dpc	PC	NKC	APP	SORL1	1.59235	0	2.44571	1.0659	0.971392	0.0123242	0.827398	7.629553174370817e-05	0.000180328	APP	SORL1	0.924113	0.740648	487.625	313.166	True	True	Signaling by Amyloid-beta precursor protein	Ligand-Receptor		True	Secreted Signaling		Perivascular	Lymphoid	Maternal	Maternal	PC	NKC
Mmusculus	4.5dpc	PC	MPH	TGFB3	TGFBR2	0.906589	0.0934	0.63226	0.222502	0.250071	0.0149367	0.709077	0.00597513	0.00653729	TGFB3	TGFBR2	0.358629	0.706724	77.7124	370.608	True	True	Signaling by Transforming growth factor	Ligand-Receptor		True	Secreted Signaling	True	Perivascular	Myeloid	Maternal	Maternal	PC	MPH
Mmusculus	4.5dpc	PC	MPH	TGFB2	TGFBR2	1.16477	0.159	1.32526	0.0549428	0.13257	0.00988733	0.779187	0.0132541	0.00165019	TGFB2	TGFBR2	0.602203	0.706724	212.351	370.608	True	True	Signaling by Transforming growth factor	Ligand-Receptor		True	Secreted Signaling	True	Perivascular	Myeloid	Maternal	Maternal	PC	MPH
Mmusculus	4.5dpc	PC	MPH	RARRES2	CMKLR1	1.02753	0	0.699326	0.43372	0.397254	0.0226001	0.719365	0.000471792	0.00372599	RARRES2	CMKLR1	0.870257	0.309013	375.149	72.1169	True	True	Signaling by Retinoid acid	Ligand-Receptor		True	Secreted Signaling		Perivascular	Myeloid	Maternal	Maternal	PC	MPH
Mmusculus	4.5dpc	PC	MPH	LGALS3	MERTK	0.515946	0.7881	0.236421	-0.0205582	0.125369	0.00322391	0.598462	0.0540313	0.0538837	LGALS3	MERTK	0.26683	0.354793	55.7261	209.962	True	True	Signaling by Galectin	Ligand-Receptor		True	Secreted Signaling		Perivascular	Myeloid	Maternal	Maternal	PC	MPH
Mmusculus	4.5dpc	PC	MPH	IL34	CSF1R	1.23756	0	1.27919	2.58797	2.44821	0.346985	0.776128	9.751725786862117e-06	0.00114319	IL34	CSF1R	0.46634	0.745351	152.842	575.609	True	True	Signaling by Interleukin	Ligand-Receptor		True	Secreted Signaling	True	Perivascular	Myeloid	Maternal	Maternal	PC	MPH
Mmusculus	4.5dpc	PC	MPH	HDGF	NCL	1.19977	1	1.38937	-0.283741	-0.303856	0.00172934	0.783224	1	0.00136396	HDGF	NCL	0.673195	0.772532	164.549	326.136	True	True	Signaling by Hepatoma-derived growth factor	Ligand-Receptor		True	Secreted Signaling	True	Perivascular	Myeloid	Maternal	Maternal	PC	MPH
Mmusculus	4.5dpc	PC	MPH	GDF11	TGFBR1	0.80129	0	0.548924	0.822883	1.17182	0.0494618	0.694286	5.845459269258275e-05	0.0120985	GDF11	TGFBR1	0.394125	0.58083	76.4244	370.897	True	True	Signaling by Growth differentiation factor	Ligand-Receptor		True	Secreted Signaling	True	Perivascular	Myeloid	Maternal	Maternal	PC	MPH
Mmusculus	4.5dpc	PC	MPH	DKK2	LRP6	0.588557	0.0104	0.334514	0.0916441	0.566123	0.0143734	0.639361	0.00861741	0.0384486	DKK2	LRP6	0.243574	0.412017	170.782	158.772	True	True	Signaling by WNT	Ligand-Receptor		True	Secreted Signaling		Perivascular	Myeloid	Maternal	Maternal	PC	MPH
Mmusculus	4.5dpc	PC	MPH	CXCL14	CXCR4	0.647892	0	0.396978	0.995765	0.895537	0.0359664	0.658855	5.845459269258275e-05	0.0286424	CXCL14	CXCR4	0.29743	0.449213	116.401	194.876	True	True	Signaling by Chemokines	Ligand-Receptor		True	Secreted Signaling		Perivascular	Myeloid	Maternal	Maternal	PC	MPH
Mmusculus	4.5dpc	PC	MPH	CXCL12	CXCR4	0.563658	0.0581	0.262399	0.642703	0.318532	0.0151953	0.610921	0.00486929	0.0424051	CXCL12	CXCR4	0.244798	0.449213	67.44	194.876	True	True	Signaling by Chemokines	Ligand-Receptor		True	Secreted Signaling		Perivascular	Myeloid	Maternal	Maternal	PC	MPH
Mmusculus	4.5dpc	PC	MPH	BMP2	BMPR2	0.543478	1	0.286979	0.0714863	-0.0136683	0.0172762	0.621509	0.580899	0.0465408	BMP2	BMPR2	0.334149	0.452074	78.4957	108.921	True	True	Signaling by BMP	Ligand-Receptor		True	Secreted Signaling	True	Perivascular	Myeloid	Maternal	Maternal	PC	MPH
Mmusculus	4.5dpc	PC	MPH	APP	TREM2	1.35718	0	1.55579	1.22366	1.00475	0.0660446	0.792674	5.845459269258275e-05	0.000673727	APP	TREM2	0.924113	0.426323	487.625	205.14	True	True	Signaling by Amyloid-beta precursor protein	Ligand-Receptor		True	Secreted Signaling		Perivascular	Myeloid	Maternal	Maternal	PC	MPH
Mmusculus	4.5dpc	PC	MET	WNT5A	SFRP1	0.445556	0.9999	0.1903	-0.164076	-0.366449	0.00476381	0.572132	1	0.0801095	WNT5A	SFRP1	0.358629	0.37594	99.3497	44.7492	True	True	Signaling by WNT inhibition	Ligand-Ligand	Inhibitory	True	Secreted Signaling		Perivascular	Mesothelial	Maternal	Maternal	PC	MET
Mmusculus	4.5dpc	PC	MET	TGFB3	TGFBR3	1.36184	0	1.06121	0.42501	0.185104	0.0307725	0.759481	0.000736385	0.00066482	TGFB3	TGFBR3	0.358629	0.977444	77.7124	681.257	True	True	Signaling by Transforming growth factor	Ligand-Receptor		True	Secreted Signaling	True	Perivascular	Mesothelial	Maternal	Maternal	PC	MET
Mmusculus	4.5dpc	PC	MET	TGFB2	TGFBR3	1.62003	0	2.22437	0.257451	0.0676033	0.0203698	0.820519	0.00297673	0.000139642	TGFB2	TGFBR3	0.602203	0.977444	212.351	681.257	True	True	Signaling by Transforming growth factor	Ligand-Receptor		True	Secreted Signaling	True	Perivascular	Mesothelial	Maternal	Maternal	PC	MET
Mmusculus	4.5dpc	PC	MET	LGALS3	MERTK	0.667674	0	0.340622	0.177097	0.0575995	0.00464482	0.641445	0.00374243	0.025379	LGALS3	MERTK	0.26683	0.691729	55.7261	193.293	True	True	Signaling by Galectin	Ligand-Receptor		True	Secreted Signaling		Perivascular	Mesothelial	Maternal	Maternal	PC	MET
Mmusculus	4.5dpc	PC	MET	JAG1	VASN	0.734523	0	0.461098	1.20863	1.07385	0.058623	0.675476	5.845459269258275e-05	0.0175389	JAG1	VASN	0.662179	0.43609	197.043	61.1744	True	True		Ligand-Receptor		True	Secreted Signaling		Perivascular	Mesothelial	Maternal	Maternal	PC	MET
Mmusculus	4.5dpc	PC	MET	IL34	CSF1R	0.67411	0	0.450692	1.49358	1.11013	0.122252	0.672969	5.845459269258275e-05	0.0244918	IL34	CSF1R	0.46634	0.526316	152.842	83.4047	True	True	Signaling by Interleukin	Ligand-Receptor		True	Secreted Signaling	True	Perivascular	Mesothelial	Maternal	Maternal	PC	MET
Mmusculus	4.5dpc	PC	MET	HDGF	NCL	1.42342	0.6301	1.82594	-0.0178159	-0.0657544	0.00227274	0.805523	0.193145	0.000488419	HDGF	NCL	0.673195	0.902256	164.549	464.069	True	True	Signaling by Hepatoma-derived growth factor	Ligand-Receptor		True	Secreted Signaling	True	Perivascular	Mesothelial	Maternal	Maternal	PC	MET
Mmusculus	4.5dpc	PC	MET	GDF11	TGFBR1	0.423469	0.1602	0.174051	0.281307	0.0777675	0.0156832	0.561174	0.0078741	0.0913627	GDF11	TGFBR1	0.394125	0.398496	76.4244	41.1523	True	True	Signaling by Growth differentiation factor	Ligand-Receptor		True	Secreted Signaling	True	Perivascular	Mesothelial	Maternal	Maternal	PC	MET
Mmusculus	4.5dpc	PC	MET	FGF1	FGFR2	0.608017	0	0.326565	0.476622	0.402565	0.00865268	0.636584	0.000352294	0.0351341	FGF1	FGFR2	0.257038	0.691729	82.6401	115.937	True	True	Signaling by Fibroblast growth factor	Ligand-Receptor		True	Secreted Signaling	True	Perivascular	Mesothelial	Maternal	Maternal	PC	MET
Mmusculus	4.5dpc	PC	MET	DKK2	LRP6	0.862326	0	0.597079	0.479964	0.787463	0.0256553	0.703137	0.000344072	0.00839175	DKK2	LRP6	0.243574	0.796992	170.782	237.24	True	True	Signaling by WNT	Ligand-Receptor		True	Secreted Signaling		Perivascular	Mesothelial	Maternal	Maternal	PC	MET
Mmusculus	4.5dpc	PC	MET	BMP2	BMPR2	0.728846	0.0344	0.45451	0.308343	0.183881	0.0273616	0.673897	0.00405133	0.0181368	BMP2	BMPR2	0.334149	0.744361	78.4957	156.574	True	True	Signaling by BMP	Ligand-Receptor		True	Secreted Signaling	True	Perivascular	Mesothelial	Maternal	Maternal	PC	MET
Mmusculus	4.5dpc	PC	MET	APP	PLXNA4	2.44549	0	5.67422	1.8995	1.87928	0.0287161	0.879542	5.845459269258275e-05	1.3101820760780178e-06	APP	PLXNA4	0.924113	0.984962	487.625	1722.35	True	True	Signaling by Amyloid-beta precursor protein	Ligand-Receptor		True	Secreted Signaling		Perivascular	Mesothelial	Maternal	Maternal	PC	MET
Mmusculus	4.5dpc	PC	LEC	WNT5A	FZD6	1.00721	0	0.792642	1.34057	1.04204	0.0254543	0.731833	5.845459269258275e-05	0.00409965	WNT5A	FZD6	0.358629	0.801282	99.3497	361.672	True	True	Signaling by WNT	Ligand-Receptor		True	Secreted Signaling		Perivascular	Vascular	Maternal	Maternal	PC	LEC
Mmusculus	4.5dpc	PC	LEC	TGFB3	TGFBR3	1.08525	0.6765	0.800599	0.205749	-0.00272496	0.0232155	0.732811	0.0329227	0.00261952	TGFB3	TGFBR3	0.358629	0.839744	77.7124	519.169	True	True	Signaling by Transforming growth factor	Ligand-Receptor		True	Secreted Signaling	True	Perivascular	Vascular	Maternal	Maternal	PC	LEC
Mmusculus	4.5dpc	PC	LEC	TGFB2	TGFBR3	1.34344	0.6954	1.67812	0.0381895	-0.120226	0.0153675	0.798825	0.269944	0.000703338	TGFB2	TGFBR3	0.602203	0.839744	212.351	519.169	True	True	Signaling by Transforming growth factor	Ligand-Receptor		True	Secreted Signaling	True	Perivascular	Vascular	Maternal	Maternal	PC	LEC
Mmusculus	4.5dpc	PC	LEC	LGALS3	MERTK	0.63442	0.0011	0.317784	0.133777	-0.0106285	0.0043334	0.633425	0.0668641	0.0307823	LGALS3	MERTK	0.26683	0.634615	55.7261	172.107	True	True	Signaling by Galectin	Ligand-Receptor		True	Secreted Signaling		Perivascular	Vascular	Maternal	Maternal	PC	LEC
Mmusculus	4.5dpc	PC	LEC	HDGF	NCL	1.38686	0.9172	1.75457	-0.061285	-0.0122184	0.00218392	0.802381	0.189775	0.000604117	HDGF	NCL	0.673195	0.833333	164.549	510.304	True	True	Signaling by Hepatoma-derived growth factor	Ligand-Receptor		True	Secreted Signaling	True	Perivascular	Vascular	Maternal	Maternal	PC	LEC
Mmusculus	4.5dpc	PC	LEC	GDF11	TGFBR1	0.424986	0.1339	0.175556	0.283482	0.119532	0.0158188	0.562234	0.00715124	0.0908558	GDF11	TGFBR1	0.394125	0.346154	76.4244	47.5779	True	True	Signaling by Growth differentiation factor	Ligand-Receptor		True	Secreted Signaling	True	Perivascular	Vascular	Maternal	Maternal	PC	LEC
Mmusculus	4.5dpc	PC	LEC	FGF1	FGFR2	0.432143	0.1631	0.185738	0.246037	0.177076	0.00492132	0.569159	0.00794366	0.0878576	FGF1	FGFR2	0.257038	0.448718	82.6401	69.5301	True	True	Signaling by Fibroblast growth factor	Ligand-Receptor		True	Secreted Signaling	True	Perivascular	Vascular	Maternal	Maternal	PC	LEC
Mmusculus	4.5dpc	PC	LEC	DKK2	LRP6	0.570731	0.2488	0.317418	0.0663594	0.361927	0.0136388	0.633292	0.0114686	0.0413512	DKK2	LRP6	0.243574	0.532051	170.782	106.582	True	True	Signaling by WNT	Ligand-Receptor		True	Secreted Signaling		Perivascular	Vascular	Maternal	Maternal	PC	LEC
Mmusculus	4.5dpc	PC	LEC	BMP2	BMPR2	0.921042	0	0.628211	0.553923	0.532392	0.0378185	0.708414	0.000213584	0.00616838	BMP2	BMPR2	0.334149	0.814103	78.4957	297.101	True	True	Signaling by BMP	Ligand-Receptor		True	Secreted Signaling	True	Perivascular	Vascular	Maternal	Maternal	PC	LEC
Mmusculus	4.5dpc	PC	LEC	APP	PLXNA4	2.08687	0	4.31708	1.40416	1.44927	0.0218479	0.864294	5.845459269258275e-05	8.659780617105388e-06	APP	PLXNA4	0.924113	0.929487	487.625	987.73	True	True	Signaling by Amyloid-beta precursor protein	Ligand-Receptor		True	Secreted Signaling		Perivascular	Vascular	Maternal	Maternal	PC	LEC
Mmusculus	4.5dpc	PC	LEC	ANGPT2	TEK	1.05107	0	0.840229	1.81051	1.57281	0.0987273	0.737515	5.845459269258275e-05	0.00335122	ANGPT2	TEK	0.402693	0.814103	88.4918	412.345	True	True	Signaling by Angiopoietin	Ligand-Receptor		True	Secreted Signaling	True	Perivascular	Vascular	Maternal	Maternal	PC	LEC
Mmusculus	4.5dpc	PC	LEC	ANGPT1	TEK	1.20437	0	1.32018	1.56865	1.64244	0.138189	0.778856	5.845459269258275e-05	0.00133174	ANGPT1	TEK	0.501836	0.814103	194.361	412.345	True	True	Signaling by Angiopoietin	Ligand-Receptor		True	Secreted Signaling	True	Perivascular	Vascular	Maternal	Maternal	PC	LEC
Mmusculus	4.5dpc	PC	LE	WNT5A	ROR2	0.789439	0.9996	0.559093	-0.256999	-0.437661	0.00953606	0.696231	1	0.0128694	WNT5A	ROR2	0.358629	0.77193	99.3497	192.931	True	True	Signaling by WNT	Ligand-Receptor		True	Secreted Signaling		Perivascular	Epithelial	Maternal	Maternal	PC	LE
Mmusculus	4.5dpc	PC	LE	TGFB3	TGFBR3	0.472692	1	0.223435	-0.279846	-1.08358	0.00647909	0.591656	1	0.0672477	TGFB3	TGFBR3	0.358629	0.596491	77.7124	64.2838	True	True	Signaling by Transforming growth factor	Ligand-Receptor		True	Secreted Signaling	True	Perivascular	Epithelial	Maternal	Maternal	PC	LE
Mmusculus	4.5dpc	PC	LE	TGFB2	TGFBR3	0.730876	1	0.468336	-0.447406	-1.20108	0.00428882	0.677181	1	0.0179089	TGFB2	TGFBR3	0.602203	0.596491	212.351	64.2838	True	True	Signaling by Transforming growth factor	Ligand-Receptor		True	Secreted Signaling	True	Perivascular	Epithelial	Maternal	Maternal	PC	LE
Mmusculus	4.5dpc	PC	LE	NGF	SORT1	0.489579	0	0.235168	0.836982	0.70381	0.0514472	0.597823	5.845459269258275e-05	0.062068	NGF	SORT1	0.276622	0.719298	87.2098	71.7644	True	True	Signaling by Beta-nerve growth factor	Ligand-Receptor		True	Secreted Signaling	True	Perivascular	Epithelial	Maternal	Maternal	PC	LE
Mmusculus	4.5dpc	PC	LE	HDGF	NCL	1.55977	0.0154	2.09207	0.144296	0.136936	0.00260401	0.81596	0.00501002	0.000226768	HDGF	NCL	0.673195	0.947368	164.549	674.386	True	True	Signaling by Hepatoma-derived growth factor	Ligand-Receptor		True	Secreted Signaling	True	Perivascular	Epithelial	Maternal	Maternal	PC	LE
Mmusculus	4.5dpc	PC	LE	GDF11	TGFBR1	0.525008	0.0025	0.274797	0.426855	0.215652	0.0247611	0.616394	0.00183521	0.0515011	GDF11	TGFBR1	0.394125	0.701754	76.4244	65.312	True	True	Signaling by Growth differentiation factor	Ligand-Receptor		True	Secreted Signaling	True	Perivascular	Epithelial	Maternal	Maternal	PC	LE
Mmusculus	4.5dpc	PC	LE	FGF1	FGFR2	1.36618	0	0.933652	1.47064	1.52627	0.0247381	0.747591	5.845459269258275e-05	0.000651081	FGF1	FGFR2	0.257038	0.982456	82.6401	865.665	True	True	Signaling by Fibroblast growth factor	Ligand-Receptor		True	Secreted Signaling	True	Perivascular	Epithelial	Maternal	Maternal	PC	LE
Mmusculus	4.5dpc	PC	LE	DKK2	LRP6	0.618472	0.0793	0.363205	0.134076	0.341092	0.0156062	0.648793	0.00556091	0.033382	DKK2	LRP6	0.243574	0.754386	170.782	102.143	True	True	Signaling by WNT	Ligand-Receptor		True	Secreted Signaling		Perivascular	Epithelial	Maternal	Maternal	PC	LE
Mmusculus	4.5dpc	PC	LE	BMP2	BMPR2	0.681543	0.4074	0.411758	0.2479	0.054032	0.024788	0.662951	0.013944	0.0236598	BMP2	BMPR2	0.334149	0.824561	78.4957	127.241	True	True	Signaling by BMP	Ligand-Receptor		True	Secreted Signaling	True	Perivascular	Epithelial	Maternal	Maternal	PC	LE
Mmusculus	4.5dpc	PC	LE	APP	TNFRSF21	1.61552	0	2.5334	0.906927	0.685402	0.0153177	0.829899	5.845459269258275e-05	0.000146527	APP	TNFRSF21	0.924113	0.912281	487.625	262.539	True	True	Signaling by Amyloid-beta precursor protein	Ligand-Receptor		True	Secreted Signaling		Perivascular	Epithelial	Maternal	Maternal	PC	LE
Mmusculus	4.5dpc	PC	LE	APLP2	PIGR	1.09462	0	1.06737	0.853593	0.658773	0.0167682	0.760009	5.845459269258275e-05	0.00253647	APLP2	PIGR	0.842105	0.649123	299.07	135.517	True	True	Signaling by Amyloid-like protein	Ligand-Receptor		True	Secreted Signaling		Perivascular	Epithelial	Maternal	Maternal	PC	LE
Mmusculus	4.5dpc	PC	GE	WNT5A	ROR2	0.419341	1	0.162187	-0.616827	-1.07773	0.00276631	0.552463	1	0.0926737	WNT5A	ROR2	0.358629	0.354767	99.3497	43.5987	True	True	Signaling by WNT	Ligand-Receptor		True	Secreted Signaling		Perivascular	Epithelial	Maternal	Maternal	PC	GE
Mmusculus	4.5dpc	PC	GE	TGFB3	TGFBR3	0.434522	1	0.187471	-0.310105	-0.983673	0.00543622	0.570298	1	0.0865205	TGFB3	TGFBR3	0.358629	0.4102	77.7124	97.5363	True	True	Signaling by Transforming growth factor	Ligand-Receptor		True	Secreted Signaling	True	Perivascular	Epithelial	Maternal	Maternal	PC	GE
Mmusculus	4.5dpc	PC	GE	TGFB2	TGFBR3	0.692707	1	0.392953	-0.477665	-1.10117	0.0035985	0.657709	1	0.0226008	TGFB2	TGFBR3	0.602203	0.4102	212.351	97.5363	True	True	Signaling by Transforming growth factor	Ligand-Receptor		True	Secreted Signaling	True	Perivascular	Epithelial	Maternal	Maternal	PC	GE
Mmusculus	4.5dpc	PC	GE	NGF	SORT1	0.530178	0	0.269462	0.938476	0.791783	0.0589497	0.614073	5.845459269258275e-05	0.0499001	NGF	SORT1	0.276622	0.716186	87.2098	88.326	True	True	Signaling by Beta-nerve growth factor	Ligand-Receptor		True	Secreted Signaling	True	Perivascular	Epithelial	Maternal	Maternal	PC	GE
Mmusculus	4.5dpc	PC	GE	LGALS3	MERTK	0.369435	1	0.135803	-0.211419	-0.578001	0.00185185	0.530427	1	0.118458	LGALS3	MERTK	0.26683	0.534368	55.7261	48.8589	True	True	Signaling by Galectin	Ligand-Receptor		True	Secreted Signaling		Perivascular	Epithelial	Maternal	Maternal	PC	GE
Mmusculus	4.5dpc	PC	GE	HDGF	NCL	1.29975	1	1.58454	-0.164858	-0.273432	0.00197227	0.794175	1	0.000856955	HDGF	NCL	0.673195	0.922395	164.549	385.499	True	True	Signaling by Hepatoma-derived growth factor	Ligand-Receptor		True	Secreted Signaling	True	Perivascular	Epithelial	Maternal	Maternal	PC	GE
Mmusculus	4.5dpc	PC	GE	GDF11	TGFBR1	0.449459	0.0013	0.199838	0.318562	0.107927	0.0180068	0.578107	0.00172269	0.0774419	GDF11	TGFBR1	0.394125	0.554324	76.4244	52.5265	True	True	Signaling by Growth differentiation factor	Ligand-Receptor		True	Secreted Signaling	True	Perivascular	Epithelial	Maternal	Maternal	PC	GE
Mmusculus	4.5dpc	PC	GE	FGF1	FGFR2	1.15754	0	0.766584	1.19709	1.28888	0.0203114	0.72854	5.845459269258275e-05	0.00171351	FGF1	FGFR2	0.257038	0.913525	82.6401	579.77	True	True	Signaling by Fibroblast growth factor	Ligand-Receptor		True	Secreted Signaling	True	Perivascular	Epithelial	Maternal	Maternal	PC	GE
Mmusculus	4.5dpc	PC	GE	DKK2	LRP6	0.680153	0	0.422362	0.221566	0.437271	0.018148	0.665786	0.00252333	0.0238056	DKK2	LRP6	0.243574	0.780488	170.782	140.819	True	True	Signaling by WNT	Ligand-Receptor		True	Secreted Signaling		Perivascular	Epithelial	Maternal	Maternal	PC	GE
Mmusculus	4.5dpc	PC	GE	BMP2	BMPR2	0.637078	0.9535	0.371572	0.191085	-0.0107022	0.0223688	0.651383	0.0670463	0.0304753	BMP2	BMPR2	0.334149	0.791574	78.4957	119.871	True	True	Signaling by BMP	Ligand-Receptor		True	Secreted Signaling	True	Perivascular	Epithelial	Maternal	Maternal	PC	GE
Mmusculus	4.5dpc	PC	GE	APP	TNFRSF21	1.56267	0	2.33339	0.818018	0.691114	0.0141083	0.824016	5.845459269258275e-05	0.000222457	APP	TNFRSF21	0.924113	0.844789	487.625	252.32	True	True	Signaling by Amyloid-beta precursor protein	Ligand-Receptor		True	Secreted Signaling		Perivascular	Epithelial	Maternal	Maternal	PC	GE
Mmusculus	4.5dpc	PC	GE	APLP2	PIGR	1.76604	0	3.02294	2.32178	1.983	0.0474899	0.842008	5.845459269258275e-05	6.272446353529032e-05	APLP2	PIGR	0.842105	0.884701	299.07	915.826	True	True	Signaling by Amyloid-like protein	Ligand-Receptor		True	Secreted Signaling		Perivascular	Epithelial	Maternal	Maternal	PC	GE
Mmusculus	4.5dpc	PC	ESF	WNT5A	SFRP4	0.905086	0	0.683118	0.0841816	0.499578	0.0327368	0.716992	0.00360635	0.00659085	WNT5A	SFRP4	0.358629	0.685693	99.3497	458.134	True	True	Signaling by WNT inhibition	Ligand-Ligand	Inhibitory	True	Secreted Signaling		Perivascular	Stromal	Maternal	Maternal	PC	ESF
Mmusculus	4.5dpc	PC	ESF	TGFB3	TGFBR3	1.55943	0	1.24738	0.581646	0.938558	0.036171	0.773933	0.000169394	0.000298358	TGFB3	TGFBR3	0.358629	0.984779	77.7124	1367.25	True	True	Signaling by Transforming growth factor	Ligand-Receptor		True	Secreted Signaling	True	Perivascular	Stromal	Maternal	Maternal	PC	ESF
Mmusculus	4.5dpc	PC	ESF	TGFB2	TGFBR3	1.81761	0	2.61459	0.414086	0.821056	0.0239433	0.832114	0.000547646	4.9239730743245544e-05	TGFB2	TGFBR3	0.602203	0.984779	212.351	1367.25	True	True	Signaling by Transforming growth factor	Ligand-Receptor		True	Secreted Signaling	True	Perivascular	Stromal	Maternal	Maternal	PC	ESF
Mmusculus	4.5dpc	PC	ESF	RARRES2	CMKLR1	0.929166	0	0.379705	0.215029	0.12557	0.0122709	0.653838	0.00264988	0.00595791	RARRES2	CMKLR1	0.870257	0.250381	375.149	31.2319	True	True	Signaling by Retinoid acid	Ligand-Receptor		True	Secreted Signaling		Perivascular	Stromal	Maternal	Maternal	PC	ESF
Mmusculus	4.5dpc	PC	ESF	PDGFD	PDGFRB	0.50152	1	0.247969	-0.189858	-0.848439	0.00927868	0.604179	1	0.0583042	PDGFD	PDGFRB	0.27295	0.576484	96.6458	75.8802	True	True	Signaling by Platelet-derived growth factor	Ligand-Receptor		True	Secreted Signaling	True	Perivascular	Stromal	Maternal	Maternal	PC	ESF
Mmusculus	4.5dpc	PC	ESF	PDGFA	PDGFRA	1.64968	0	2.31624	1.12567	1.59634	0.0345111	0.82348	5.845459269258275e-05	0.000113958	PDGFA	PDGFRA	0.616891	0.987823	210.632	746.772	True	True	Signaling by Platelet-derived growth factor	Ligand-Receptor		True	Secreted Signaling	True	Perivascular	Stromal	Maternal	Maternal	PC	ESF
Mmusculus	4.5dpc	PC	ESF	NGF	NGFR	0.417673	0	0.174429	0.404278	0.499741	0.0732082	0.561441	0.000589048	0.0933378	NGF	NGFR	0.276622	0.40411	87.2098	57.2337	True	True	Signaling by Beta-nerve growth factor	Ligand-Receptor		True	Secreted Signaling	True	Perivascular	Stromal	Maternal	Maternal	PC	ESF
Mmusculus	4.5dpc	PC	ESF	LGALS3	MERTK	0.617763	0	0.306345	0.112082	-0.00832796	0.00417741	0.629159	0.0568191	0.0334966	LGALS3	MERTK	0.26683	0.711568	55.7261	151.46	True	True	Signaling by Galectin	Ligand-Receptor		True	Secreted Signaling		Perivascular	Stromal	Maternal	Maternal	PC	ESF
Mmusculus	4.5dpc	PC	ESF	HDGF	NCL	1.54445	0	2.06217	0.126082	0.326866	0.00256679	0.814876	0.00599279	0.000244423	HDGF	NCL	0.673195	0.953957	164.549	689.148	True	True	Signaling by Hepatoma-derived growth factor	Ligand-Receptor		True	Secreted Signaling	True	Perivascular	Stromal	Maternal	Maternal	PC	ESF
Mmusculus	4.5dpc	PC	ESF	GDF11	TGFBR1	0.580588	0	0.329943	0.506523	0.331977	0.0297301	0.637774	0.00029085	0.0396385	GDF11	TGFBR1	0.394125	0.618531	76.4244	97.1363	True	True	Signaling by Growth differentiation factor	Ligand-Receptor		True	Secreted Signaling	True	Perivascular	Stromal	Maternal	Maternal	PC	ESF
Mmusculus	4.5dpc	PC	ESF	FGF1	FGFR2	0.521907	0	0.257615	0.363725	0.138234	0.00682577	0.608732	0.00119774	0.0527279	FGF1	FGFR2	0.257038	0.650114	82.6401	86.9548	True	True	Signaling by Fibroblast growth factor	Ligand-Receptor		True	Secreted Signaling	True	Perivascular	Stromal	Maternal	Maternal	PC	ESF
Mmusculus	4.5dpc	PC	ESF	DKK2	LRP6	0.7433	0	0.482924	0.311134	0.542932	0.0207502	0.680524	0.00116515	0.0166482	DKK2	LRP6	0.243574	0.817732	170.782	155.519	True	True	Signaling by WNT	Ligand-Receptor		True	Secreted Signaling		Perivascular	Stromal	Maternal	Maternal	PC	ESF
Mmusculus	4.5dpc	PC	ESF	BMP2	BMPR2	0.942948	0	0.64801	0.581914	0.536683	0.0390103	0.711608	0.000168416	0.00564255	BMP2	BMPR2	0.334149	0.927892	78.4957	278.273	True	True	Signaling by BMP	Ligand-Receptor		True	Secreted Signaling	True	Perivascular	Stromal	Maternal	Maternal	PC	ESF
Mmusculus	4.5dpc	PC	DC	TGFB3	TGFBR2	0.526165	1	0.273819	-0.154164	-0.517755	0.00646878	0.615972	1	0.0510965	TGFB3	TGFBR2	0.358629	0.484615	77.7124	88.3754	True	True	Signaling by Transforming growth factor	Ligand-Receptor		True	Secreted Signaling	True	Perivascular	Myeloid	Maternal	Maternal	PC	DC
Mmusculus	4.5dpc	PC	DC	TGFB2	TGFBR2	0.78435	1	0.573944	-0.321723	-0.635257	0.004282	0.698996	1	0.0131258	TGFB2	TGFBR2	0.602203	0.484615	212.351	88.3754	True	True	Signaling by Transforming growth factor	Ligand-Receptor		True	Secreted Signaling	True	Perivascular	Myeloid	Maternal	Maternal	PC	DC
Mmusculus	4.5dpc	PC	DC	HDGF	NCL	1.17786	1	1.34661	-0.309786	-0.434903	0.00167613	0.780559	1	0.00151148	HDGF	NCL	0.673195	0.861538	164.549	266.647	True	True	Signaling by Hepatoma-derived growth factor	Ligand-Receptor		True	Secreted Signaling	True	Perivascular	Myeloid	Maternal	Maternal	PC	DC
Mmusculus	4.5dpc	PC	DC	GDF11	TGFBR1	0.514262	0.0002	0.264135	0.411452	0.47192	0.0238004	0.611705	0.00111739	0.0543154	GDF11	TGFBR1	0.394125	0.392308	76.4244	125.848	True	True	Signaling by Growth differentiation factor	Ligand-Receptor		True	Secreted Signaling	True	Perivascular	Myeloid	Maternal	Maternal	PC	DC
Mmusculus	4.5dpc	PC	DC	FGF1	FGFR1	0.694936	0	0.396164	0.62131	0.719845	0.0151595	0.658624	0.000128722	0.0223585	FGF1	FGFR1	0.257038	0.661538	82.6401	193.452	True	True	Signaling by Fibroblast growth factor	Ligand-Receptor		True	Secreted Signaling	True	Perivascular	Myeloid	Maternal	Maternal	PC	DC
Mmusculus	4.5dpc	PC	DC	ENTPD1	ADORA3	0.305086	0.0033	0.0898799	1.45821	0.0997228	0.0293187	0.478885	0.00196171	0.161593	ENTPD1	ADORA3	0.206854	0.230769	86.7697	35.1951	True	True	Signaling by Ectonucleoside	Ligand-Receptor		True	Secreted Signaling		Perivascular	Myeloid	Maternal	Maternal	PC	DC
Mmusculus	4.5dpc	PC	DC	CXCL14	CXCR4	0.392201	0	0.142851	0.295283	0.181947	0.0129423	0.536722	0.00131332	0.105437	CXCL14	CXCR4	0.29743	0.238462	116.401	47.9964	True	True	Signaling by Chemokines	Ligand-Receptor		True	Secreted Signaling		Perivascular	Myeloid	Maternal	Maternal	PC	DC
Mmusculus	4.5dpc	PC	DC	CXCL12	CXCR4	0.307967	1	0.094423	-0.057779	-0.395058	0.00546794	0.485041	1	0.159095	CXCL12	CXCR4	0.244798	0.238462	67.44	47.9964	True	True	Signaling by Chemokines	Ligand-Receptor		True	Secreted Signaling		Perivascular	Myeloid	Maternal	Maternal	PC	DC
Mmusculus	4.5dpc	PC	DC	BMP2	BMPR2	0.380658	1	0.139827	-0.13656	-0.337463	0.00841761	0.534061	1	0.111575	BMP2	BMPR2	0.334149	0.276923	78.4957	45.3595	True	True	Signaling by BMP	Ligand-Receptor		True	Secreted Signaling	True	Perivascular	Myeloid	Maternal	Maternal	PC	DC
Mmusculus	4.5dpc	PC	DC	APP	TNFRSF21	1.31486	0	1.39561	0.401151	0.417716	0.00843823	0.783604	0.00060251	0.000801908	APP	TNFRSF21	0.924113	0.523077	487.625	149.681	True	True	Signaling by Amyloid-beta precursor protein	Ligand-Receptor		True	Secreted Signaling		Perivascular	Myeloid	Maternal	Maternal	PC	DC
Mmusculus	4.5dpc	PC	BC	TGFB3	TGFBR2	0.876802	0.5085	0.604194	0.19301	0.439835	0.0142737	0.704371	0.0168132	0.00777002	TGFB3	TGFBR2	0.358629	0.5	77.7124	508.121	True	True	Signaling by Transforming growth factor	Ligand-Receptor		True	Secreted Signaling	True	Perivascular	Lymphoid	Maternal	Maternal	PC	BC
Mmusculus	4.5dpc	PC	BC	TGFB2	TGFBR2	1.13499	0.5144	1.26644	0.0254501	0.322334	0.00944844	0.775257	0.0204924	0.00192808	TGFB2	TGFBR2	0.602203	0.5	212.351	508.121	True	True	Signaling by Transforming growth factor	Ligand-Receptor		True	Secreted Signaling	True	Perivascular	Lymphoid	Maternal	Maternal	PC	BC
Mmusculus	4.5dpc	PC	BC	HDGF	NCL	0.880123	1	0.765425	-0.6638	-0.757469	0.000952725	0.72839	1	0.00756034	HDGF	NCL	0.673195	0.5	164.549	150.188	True	True	Signaling by Hepatoma-derived growth factor	Ligand-Receptor		True	Secreted Signaling	True	Perivascular	Lymphoid	Maternal	Maternal	PC	BC
Mmusculus	4.5dpc	PC	BC	GDF11	TGFBR1	0.659976	0.0084	0.408713	0.620322	0.59192	0.0368278	0.662121	0.00251584	0.0266429	GDF11	TGFBR1	0.394125	0.5	76.4244	163.605	True	True	Signaling by Growth differentiation factor	Ligand-Receptor		True	Secreted Signaling	True	Perivascular	Lymphoid	Maternal	Maternal	PC	BC
Mmusculus	4.5dpc	PC	BC	CXCL14	CXCR4	0.692207	0	0.441022	1.11716	1.11684	0.0399568	0.670578	5.845459269258275e-05	0.0226176	CXCL14	CXCR4	0.29743	0.333333	116.401	349.092	True	True	Signaling by Chemokines	Ligand-Receptor		True	Secreted Signaling		Perivascular	Lymphoid	Maternal	Maternal	PC	BC
Mmusculus	4.5dpc	PC	BC	CXCL12	CXCR4	0.607973	0.1149	0.291511	0.764103	0.539836	0.0168811	0.62335	0.00338939	0.0351376	CXCL12	CXCR4	0.244798	0.333333	67.44	349.092	True	True	Signaling by Chemokines	Ligand-Receptor		True	Secreted Signaling		Perivascular	Lymphoid	Maternal	Maternal	PC	BC
Mmusculus	4.5dpc	PC	BC	APP	SORL1	1.35222	0.0008	1.53701	0.616009	0.795311	0.00774518	0.791675	0.00140594	0.000684694	APP	SORL1	0.924113	0.333333	487.625	260.964	True	True	Signaling by Amyloid-beta precursor protein	Ligand-Receptor		True	Secreted Signaling		Perivascular	Lymphoid	Maternal	Maternal	PC	BC
Mmusculus	4.5dpc	NKC	trophectoderm	HDGF	NCL	1.52875	0.1738	1.44811	0.0658128	0.0460529	0.00180247	0.786719	0.0115673	0.000266793	HDGF	NCL	0.428928	1	92.8839	1511.49	True	True	Signaling by Hepatoma-derived growth factor	Ligand-Receptor		True	Secreted Signaling	True	Lymphoid	Extraembryonic	Maternal	Fetal	NKC	trophectoderm
Mmusculus	4.5dpc	NKC	epiblast-primstreak	HDGF	NCL	1.43042	0.5347	1.33289	-0.0511025	-0.205742	0.00165905	0.77968	0.638634	0.00046832	HDGF	NCL	0.428928	1	92.8839	1064.4	True	True	Signaling by Hepatoma-derived growth factor	Ligand-Receptor		True	Secreted Signaling	True	Lymphoid	Embryonic	Maternal	Fetal	NKC	epiblast
Mmusculus	4.5dpc	NKC	epiblast-3	TGFB1	TGFBR1	0.726513	0.0271	0.280445	0.406135	0.380731	0.00341877	0.618797	0.00374221	0.018485	TGFB1	TGFBR1	0.650873	0.777778	338.357	37.4763	True	True	Signaling by Transforming growth factor	Ligand-Receptor		True	Secreted Signaling	True	Lymphoid	Embryonic	Maternal	Fetal	NKC	epiblast
Mmusculus	4.5dpc	NKC	epiblast-3	HDGF	NCL	1.67794	0.038	1.62293	0.243195	0.163759	0.00202006	0.796125	0.00502961	0.000144214	HDGF	NCL	0.428928	1	92.8839	1826.76	True	True	Signaling by Hepatoma-derived growth factor	Ligand-Receptor		True	Secreted Signaling	True	Lymphoid	Embryonic	Maternal	Fetal	NKC	epiblast
Mmusculus	4.5dpc	NKC	epiblast	TGFB1	TGFBR1	0.867213	0	0.624847	0.607818	0.56884	0.00761719	0.707859	0.000309201	0.00810933	TGFB1	TGFBR1	0.650873	1	338.357	84.9369	True	True	Signaling by Transforming growth factor	Ligand-Receptor		True	Secreted Signaling	True	Lymphoid	Embryonic	Maternal	Fetal	NKC	epiblast
Mmusculus	4.5dpc	NKC	epiblast	IFNG	IFNGR2	0.393347	0	0.128065	1.10522	0.859328	0.0264208	0.523114	5.845459269258275e-05	0.104959	IFNG	IFNGR2	0.296758	1	240.504	32.9306	True	True	Signaling by Interferon	Ligand-Receptor		True	Secreted Signaling		Lymphoid	Embryonic	Maternal	Fetal	NKC	epiblast
Mmusculus	4.5dpc	NKC	epiblast	HDGF	NCL	1.42014	0.5863	1.32085	-0.0633197	-0.209911	0.00164406	0.7789	0.652553	0.000495638	HDGF	NCL	0.428928	1	92.8839	1049.96	True	True	Signaling by Hepatoma-derived growth factor	Ligand-Receptor		True	Secreted Signaling	True	Lymphoid	Embryonic	Maternal	Fetal	NKC	epiblast
Mmusculus	4.5dpc	NKC	endoderm	TGFB1	TGFBR1	0.810581	0.0062	0.486226	0.526641	0.489547	0.00592733	0.681265	0.00229743	0.0112868	TGFB1	TGFBR1	0.650873	0.888889	338.357	62.4722	True	True	Signaling by Transforming growth factor	Ligand-Receptor		True	Secreted Signaling	True	Lymphoid	Embryonic	Maternal	Fetal	NKC	endoderm
Mmusculus	4.5dpc	NKC	endoderm	PDGFB	PDGFRA	0.96052	0.1505	0.528269	0.320766	-0.0670637	0.0258009	0.690201	0.122825	0.00509778	PDGFB	PDGFRA	0.256858	1	56.6281	480.511	True	True	Signaling by Platelet-derived growth factor	Ligand-Receptor		True	Secreted Signaling	True	Lymphoid	Embryonic	Maternal	Fetal	NKC	endoderm
Mmusculus	4.5dpc	NKC	endoderm	HDGF	NCL	1.61676	0.0956	1.55125	0.170463	0.0815066	0.00193084	0.792434	0.00604529	0.000162991	HDGF	NCL	0.428928	1	92.8839	1609.17	True	True	Signaling by Hepatoma-derived growth factor	Ligand-Receptor		True	Secreted Signaling	True	Lymphoid	Embryonic	Maternal	Fetal	NKC	endoderm
Mmusculus	4.5dpc	NKC	VEC	VEGFC	KDR	1.29048	0	1.06212	2.01634	1.99951	0.0718259	0.759559	4.198930982325923e-05	0.000905172	VEGFC	KDR	0.321696	0.925497	115.233	606.682	True	True	Signaling by Vascular endothelial growth factor	Ligand-Receptor		True	Secreted Signaling	True	Lymphoid	Vascular	Maternal	Maternal	NKC	VEC
Mmusculus	4.5dpc	NKC	VEC	TNFSF10	TNFRSF11B	0.450849	0	0.173174	0.994487	0.899624	0.0549708	0.560552	5.845459269258275e-05	0.0765039	TNFSF10	TNFRSF11B	0.426434	0.241722	123.392	47.9989	True	True	Signaling by Tumor necrosis factor	Ligand-Receptor		True	Secreted Signaling		Lymphoid	Vascular	Maternal	Maternal	NKC	VEC
Mmusculus	4.5dpc	NKC	VEC	TGFB1	TGFBR3	1.51551	0	2.21171	0.613768	0.620531	0.0164926	0.820098	0.000134289	0.000280748	TGFB1	TGFBR3	0.650873	0.84106	338.357	623.723	True	True	Signaling by Transforming growth factor	Ligand-Receptor		True	Secreted Signaling	True	Lymphoid	Vascular	Maternal	Maternal	NKC	VEC
Mmusculus	4.5dpc	NKC	VEC	LTB	LTBR	0.623221	0	0.373749	1.16445	1.02311	0.0230915	0.652046	5.845459269258275e-05	0.0324887	LTB	LTBR	0.418953	0.523179	183.793	65.2898	True	True	Signaling by Lipoxin/Leukotriene	Ligand-Receptor		True	Secreted Signaling		Lymphoid	Vascular	Maternal	Maternal	NKC	VEC
Mmusculus	4.5dpc	NKC	VEC	LGALS3	MERTK	0.674499	0	0.454821	0.196846	0.252299	0.00620208	0.673972	0.00308871	0.0244251	LGALS3	MERTK	0.369077	0.561258	162.586	111.854	True	True	Signaling by Galectin	Ligand-Receptor		True	Secreted Signaling		Lymphoid	Vascular	Maternal	Maternal	NKC	VEC
Mmusculus	4.5dpc	NKC	VEC	IFNG	IFNGR2	0.431215	0	0.170221	1.17527	0.991069	0.0351178	0.558432	5.845459269258275e-05	0.0882982	IFNG	IFNGR2	0.296758	0.380795	240.504	35.3405	True	True	Signaling by Interferon	Ligand-Receptor		True	Secreted Signaling		Lymphoid	Vascular	Maternal	Maternal	NKC	VEC
Mmusculus	4.5dpc	NKC	VEC	HDGF	NCL	1.2329	1	1.10144	-0.285949	-0.218316	0.00137096	0.762863	1	0.00116589	HDGF	NCL	0.428928	0.875828	92.8839	570.811	True	True	Signaling by Hepatoma-derived growth factor	Ligand-Receptor		True	Secreted Signaling	True	Lymphoid	Vascular	Maternal	Maternal	NKC	VEC
Mmusculus	4.5dpc	NKC	TF	TNFSF10	TNFRSF11B	0.450288	0	0.172473	0.992668	0.879699	0.0547483	0.560052	5.845459269258275e-05	0.0769074	TNFSF10	TNFRSF11B	0.426434	0.25928	123.392	38.7138	True	True	Signaling by Tumor necrosis factor	Ligand-Receptor		True	Secreted Signaling		Lymphoid	Stromal	Maternal	Maternal	NKC	TF
Mmusculus	4.5dpc	NKC	TF	TGFB1	TGFBR3	1.87545	0	3.09276	0.899102	1.01626	0.0230626	0.843521	5.845459269258275e-05	3.152327885846227e-05	TGFB1	TGFBR3	0.650873	0.974515	338.357	1046.01	True	True	Signaling by Transforming growth factor	Ligand-Receptor		True	Secreted Signaling	True	Lymphoid	Stromal	Maternal	Maternal	NKC	TF
Mmusculus	4.5dpc	NKC	TF	PDGFB	PDGFRB	0.492968	0	0.217288	0.292831	0.0122466	0.01575	0.588281	0.00841855	0.0612625	PDGFB	PDGFRB	0.256858	0.597784	56.6281	87.835	True	True	Signaling by Platelet-derived growth factor	Ligand-Receptor		True	Secreted Signaling	True	Lymphoid	Stromal	Maternal	Maternal	NKC	TF
Mmusculus	4.5dpc	NKC	TF	LTB	LTBR	0.585327	0	0.317342	1.08153	0.94135	0.0196065	0.633264	5.845459269258275e-05	0.0389036	LTB	LTBR	0.418953	0.464266	183.793	48.6179	True	True	Signaling by Lipoxin/Leukotriene	Ligand-Receptor		True	Secreted Signaling		Lymphoid	Stromal	Maternal	Maternal	NKC	TF
Mmusculus	4.5dpc	NKC	TF	LGALS3	MERTK	0.629181	0	0.39471	0.13781	0.111971	0.00538238	0.658211	0.00535379	0.0314367	LGALS3	MERTK	0.369077	0.527424	162.586	82.8276	True	True	Signaling by Galectin	Ligand-Receptor		True	Secreted Signaling		Lymphoid	Stromal	Maternal	Maternal	NKC	TF
Mmusculus	4.5dpc	NKC	TF	IFNG	IFNGR2	0.427737	0	0.166349	1.16883	0.971016	0.0343189	0.555593	5.845459269258275e-05	0.0895782	IFNG	IFNGR2	0.296758	0.348476	240.504	32.8678	True	True	Signaling by Interferon	Ligand-Receptor		True	Secreted Signaling		Lymphoid	Stromal	Maternal	Maternal	NKC	TF
Mmusculus	4.5dpc	NKC	TF	HDGF	NCL	1.10723	1	0.954175	-0.435372	-0.562988	0.00118766	0.749637	1	0.00233738	HDGF	NCL	0.428928	0.914681	92.8839	340.805	True	True	Signaling by Hepatoma-derived growth factor	Ligand-Receptor		True	Secreted Signaling	True	Lymphoid	Stromal	Maternal	Maternal	NKC	TF
Mmusculus	4.5dpc	NKC	TC	TGFB1	TGFBR2	1.34203	0	1.78709	0.646293	0.840162	0.0108569	0.803833	0.000112101	0.000706893	TGFB1	TGFBR2	0.650873	0.658915	338.357	425.005	True	True	Signaling by Transforming growth factor	Ligand-Receptor		True	Secreted Signaling	True	Lymphoid	Lymphoid	Maternal	Maternal	NKC	TC
Mmusculus	4.5dpc	NKC	TC	IFNG	IFNGR1	1.60274	0	1.4744	2.51917	2.65101	0.140001	0.788225	1.2243933101796877e-05	0.000191574	IFNG	IFNGR1	0.296758	0.868217	240.504	1489.55	True	True	Signaling by Interferon	Ligand-Receptor		True	Secreted Signaling		Lymphoid	Lymphoid	Maternal	Maternal	NKC	TC
Mmusculus	4.5dpc	NKC	TC	HDGF	NCL	0.936361	1	0.75395	-0.638536	-0.607022	0.000938442	0.726893	1	0.00577832	HDGF	NCL	0.428928	0.635659	92.8839	307.523	True	True	Signaling by Hepatoma-derived growth factor	Ligand-Receptor		True	Secreted Signaling	True	Lymphoid	Lymphoid	Maternal	Maternal	NKC	TC
Mmusculus	4.5dpc	NKC	SMC	TGFB1	TGFBR3	1.68452	0	2.62543	0.747754	0.754721	0.0195777	0.832403	5.932621906532802e-05	9.513425874451278e-05	TGFB1	TGFBR3	0.650873	0.951356	338.357	790.08	True	True	Signaling by Transforming growth factor	Ligand-Receptor		True	Secreted Signaling	True	Lymphoid	Stromal	Maternal	Maternal	NKC	SMC
Mmusculus	4.5dpc	NKC	SMC	LTB	LTBR	0.551598	0	0.267134	1.00772	0.866515	0.0165045	0.613045	5.845459269258275e-05	0.0447826	LTB	LTBR	0.418953	0.406922	183.793	41.8864	True	True	Signaling by Lipoxin/Leukotriene	Ligand-Receptor		True	Secreted Signaling		Lymphoid	Stromal	Maternal	Maternal	NKC	SMC
Mmusculus	4.5dpc	NKC	SMC	HDGF	NCL	1.15913	1	1.01499	-0.373663	-0.464802	0.00126336	0.75539	1	0.00169619	HDGF	NCL	0.428928	0.913003	92.8839	406.83	True	True	Signaling by Hepatoma-derived growth factor	Ligand-Receptor		True	Secreted Signaling	True	Lymphoid	Stromal	Maternal	Maternal	NKC	SMC
Mmusculus	4.5dpc	NKC	PC	TGFB1	TGFBR3	1.34665	0	1.7984	0.479913	0.269874	0.0134106	0.80433	0.000344233	0.000694741	TGFB1	TGFBR3	0.650873	0.807834	338.357	376.657	True	True	Signaling by Transforming growth factor	Ligand-Receptor		True	Secreted Signaling	True	Lymphoid	Perivascular	Maternal	Maternal	NKC	PC
Mmusculus	4.5dpc	NKC	PC	PDGFB	PDGFRB	1.56112	0	0.927743	1.5755	1.94772	0.0672471	0.746992	5.845459269258275e-05	0.000555289	PDGFB	PDGFRB	0.256858	0.988984	56.6281	1256.42	True	True	Signaling by Platelet-derived growth factor	Ligand-Receptor		True	Secreted Signaling	True	Lymphoid	Perivascular	Maternal	Maternal	NKC	PC
Mmusculus	4.5dpc	NKC	PC	LTB	LTBR	0.534484	0	0.24166	0.970266	0.873975	0.0149306	0.601093	5.845459269258275e-05	0.0488823	LTB	LTBR	0.418953	0.30355	183.793	42.6364	True	True	Signaling by Lipoxin/Leukotriene	Ligand-Receptor		True	Secreted Signaling		Lymphoid	Perivascular	Maternal	Maternal	NKC	PC
Mmusculus	4.5dpc	NKC	PC	LGALS3	MERTK	0.882488	0	0.730703	0.467794	0.67496	0.00996408	0.723774	0.000372162	0.00745084	LGALS3	MERTK	0.369077	0.679315	162.586	241.609	True	True	Signaling by Galectin	Ligand-Receptor		True	Secreted Signaling		Lymphoid	Perivascular	Maternal	Maternal	NKC	PC
Mmusculus	4.5dpc	NKC	PC	IFNG	IFNGR2	0.817139	0	0.599845	1.8891	1.78549	0.123752	0.703619	5.845459269258275e-05	0.0108522	IFNG	IFNGR2	0.296758	0.682987	240.504	208.036	True	True	Signaling by Interferon	Ligand-Receptor		True	Secreted Signaling		Lymphoid	Perivascular	Maternal	Maternal	NKC	PC
Mmusculus	4.5dpc	NKC	PC	HDGF	NCL	1.10851	1	0.955674	-0.433851	-0.514678	0.00118953	0.749784	1	0.00232452	HDGF	NCL	0.428928	0.878825	92.8839	369.679	True	True	Signaling by Hepatoma-derived growth factor	Ligand-Receptor		True	Secreted Signaling	True	Lymphoid	Perivascular	Maternal	Maternal	NKC	PC
Mmusculus	4.5dpc	NKC	NKC	TGFB1	TGFBR2	1.29012	0	1.66001	0.59489	0.691825	0.0100849	0.797952	0.000152163	0.000906322	TGFB1	TGFBR2	0.650873	0.718204	338.357	341.581	True	True	Signaling by Transforming growth factor	Ligand-Receptor		True	Secreted Signaling	True	Lymphoid	Lymphoid	Maternal	Maternal	NKC	NKC
Mmusculus	4.5dpc	NKC	NKC	IFNG	IFNGR1	1.40722	0	1.25674	2.26504	2.29784	0.119333	0.774587	2.1729695200618794e-05	0.000533408	IFNG	IFNGR1	0.296758	0.927681	240.504	851.574	True	True	Signaling by Interferon	Ligand-Receptor		True	Secreted Signaling		Lymphoid	Lymphoid	Maternal	Maternal	NKC	NKC
Mmusculus	4.5dpc	NKC	NKC	HDGF	NCL	1.25901	1	1.13203	-0.254907	-0.17754	0.00140904	0.765332	1	0.00105148	HDGF	NCL	0.428928	0.860349	92.8839	616.043	True	True	Signaling by Hepatoma-derived growth factor	Ligand-Receptor		True	Secreted Signaling	True	Lymphoid	Lymphoid	Maternal	Maternal	NKC	NKC
Mmusculus	4.5dpc	NKC	MPH	TGFB1	TGFBR2	1.28298	0	1.64253	0.587819	0.756286	0.00997866	0.797098	0.000159188	0.000938239	TGFB1	TGFBR2	0.650873	0.706724	338.357	370.608	True	True	Signaling by Transforming growth factor	Ligand-Receptor		True	Secreted Signaling	True	Lymphoid	Myeloid	Maternal	Maternal	NKC	MPH
Mmusculus	4.5dpc	NKC	MPH	LTB	LTBR	0.512738	0	0.209288	0.922676	0.852265	0.0129306	0.583732	6.495030694004923e-05	0.0546467	LTB	LTBR	0.418953	0.240343	183.793	39.0594	True	True	Signaling by Lipoxin/Leukotriene	Ligand-Receptor		True	Secreted Signaling		Lymphoid	Myeloid	Maternal	Maternal	NKC	MPH
Mmusculus	4.5dpc	NKC	MPH	LGALS3	MERTK	0.675862	0	0.456629	0.198622	0.600045	0.00622673	0.674408	0.00302974	0.024237	LGALS3	MERTK	0.369077	0.354793	162.586	209.962	True	True	Signaling by Galectin	Ligand-Receptor		True	Secreted Signaling		Lymphoid	Myeloid	Maternal	Maternal	NKC	MPH
Mmusculus	4.5dpc	NKC	MPH	IFNG	IFNGR2	0.731881	0	0.504932	1.7314	1.65329	0.104171	0.685349	5.845459269258275e-05	0.0178092	IFNG	IFNGR2	0.296758	0.596567	240.504	169.452	True	True	Signaling by Interferon	Ligand-Receptor		True	Secreted Signaling		Lymphoid	Myeloid	Maternal	Maternal	NKC	MPH
Mmusculus	4.5dpc	NKC	MPH	HDGF	NCL	1.00472	1	0.834059	-0.557251	-0.58076	0.00103815	0.736801	1	0.0041508	HDGF	NCL	0.428928	0.772532	92.8839	326.136	True	True	Signaling by Hepatoma-derived growth factor	Ligand-Receptor		True	Secreted Signaling	True	Lymphoid	Myeloid	Maternal	Maternal	NKC	MPH
Mmusculus	4.5dpc	NKC	MET	VEGFC	KDR	0.381251	0	0.127781	0.384808	0.409411	0.00864125	0.522838	0.000678742	0.111161	VEGFC	KDR	0.321696	0.255639	115.233	38.0911	True	True	Signaling by Vascular endothelial growth factor	Ligand-Receptor		True	Secreted Signaling	True	Lymphoid	Mesothelial	Maternal	Maternal	NKC	MET
Mmusculus	4.5dpc	NKC	MET	TNFSF10	TNFRSF11B	0.458454	0	0.18267	1.01918	0.793648	0.0579853	0.567116	5.845459269258275e-05	0.0727029	TNFSF10	TNFRSF11B	0.426434	0.338346	123.392	34.0341	True	True	Signaling by Tumor necrosis factor	Ligand-Receptor		True	Secreted Signaling		Lymphoid	Mesothelial	Maternal	Maternal	NKC	MET
Mmusculus	4.5dpc	NKC	MET	TGFB1	TGFBR3	1.73823	0	2.75689	0.790327	0.691319	0.020558	0.835783	5.845459269258275e-05	7.185644968119874e-05	TGFB1	TGFBR3	0.650873	0.977444	338.357	681.257	True	True	Signaling by Transforming growth factor	Ligand-Receptor		True	Secreted Signaling	True	Lymphoid	Mesothelial	Maternal	Maternal	NKC	MET
Mmusculus	4.5dpc	NKC	MET	LTB	LTBR	0.510215	0	0.205533	0.917155	0.788017	0.0126985	0.58153	6.895043634855219e-05	0.0553162	LTB	LTBR	0.418953	0.338346	183.793	30.0568	True	True	Signaling by Lipoxin/Leukotriene	Ligand-Receptor		True	Secreted Signaling		Lymphoid	Mesothelial	Maternal	Maternal	NKC	MET
Mmusculus	4.5dpc	NKC	MET	LGALS3	MERTK	0.827589	0	0.657884	0.396277	0.532275	0.00897109	0.713157	0.000622332	0.0101096	LGALS3	MERTK	0.369077	0.691729	162.586	193.293	True	True	Signaling by Galectin	Ligand-Receptor		True	Secreted Signaling		Lymphoid	Mesothelial	Maternal	Maternal	NKC	MET
Mmusculus	4.5dpc	NKC	MET	IFNG	IFNGR1	0.42816	0.0001	0.16682	0.992483	0.608148	0.0158403	0.555943	0.00100237	0.089375	IFNG	IFNGR1	0.296758	0.345865	240.504	33.8594	True	True	Signaling by Interferon	Ligand-Receptor		True	Secreted Signaling		Lymphoid	Mesothelial	Maternal	Maternal	NKC	MET
Mmusculus	4.5dpc	NKC	MET	HDGF	NCL	1.22838	1	1.09614	-0.291326	-0.342659	0.00136436	0.762426	1	0.00118619	HDGF	NCL	0.428928	0.902256	92.8839	464.069	True	True	Signaling by Hepatoma-derived growth factor	Ligand-Receptor		True	Secreted Signaling	True	Lymphoid	Mesothelial	Maternal	Maternal	NKC	MET
Mmusculus	4.5dpc	NKC	LEC	VEGFC	KDR	1.23735	0	1.00751	1.921	1.77932	0.0681333	0.754707	5.382175520644646e-05	0.00114448	VEGFC	KDR	0.321696	0.916667	115.233	583.761	True	True	Signaling by Vascular endothelial growth factor	Ligand-Receptor		True	Secreted Signaling	True	Lymphoid	Vascular	Maternal	Maternal	NKC	LEC
Mmusculus	4.5dpc	NKC	LEC	TGFB1	TGFBR3	1.46164	0	2.07986	0.571066	0.503489	0.0155094	0.815519	0.000186627	0.000388343	TGFB1	TGFBR3	0.650873	0.839744	338.357	519.169	True	True	Signaling by Transforming growth factor	Ligand-Receptor		True	Secreted Signaling	True	Lymphoid	Vascular	Maternal	Maternal	NKC	LEC
Mmusculus	4.5dpc	NKC	LEC	LTB	LTBR	0.529408	0	0.234103	0.959157	0.860857	0.0144637	0.597278	5.845459269258275e-05	0.0502061	LTB	LTBR	0.418953	0.333333	183.793	40.4527	True	True	Signaling by Lipoxin/Leukotriene	Ligand-Receptor		True	Secreted Signaling		Lymphoid	Vascular	Maternal	Maternal	NKC	LEC
Mmusculus	4.5dpc	NKC	LEC	LGALS3	MERTK	0.794335	0	0.613775	0.352957	0.464047	0.00836962	0.706007	0.000857623	0.0126176	LGALS3	MERTK	0.369077	0.634615	162.586	172.107	True	True	Signaling by Galectin	Ligand-Receptor		True	Secreted Signaling		Lymphoid	Vascular	Maternal	Maternal	NKC	LEC
Mmusculus	4.5dpc	NKC	LEC	IFNG	IFNGR1	0.561268	0	0.315001	1.16549	0.888635	0.0299107	0.632403	5.845459269258275e-05	0.0428249	IFNG	IFNGR1	0.296758	0.487179	240.504	81.7762	True	True	Signaling by Interferon	Ligand-Receptor		True	Secreted Signaling		Lymphoid	Vascular	Maternal	Maternal	NKC	LEC
Mmusculus	4.5dpc	NKC	LEC	HDGF	NCL	1.19182	1	1.0533	-0.334795	-0.289123	0.00131104	0.758797	1	0.00141087	HDGF	NCL	0.428928	0.833333	92.8839	510.304	True	True	Signaling by Hepatoma-derived growth factor	Ligand-Receptor		True	Secreted Signaling	True	Lymphoid	Vascular	Maternal	Maternal	NKC	LEC
Mmusculus	4.5dpc	NKC	LE	TGFB1	TGFBR3	0.849078	1	0.580456	0.0854707	-0.577368	0.00432844	0.700181	0.843776	0.00917518	TGFB1	TGFBR3	0.650873	0.596491	338.357	64.2838	True	True	Signaling by Transforming growth factor	Ligand-Receptor		True	Secreted Signaling	True	Lymphoid	Epithelial	Maternal	Maternal	NKC	LE
Mmusculus	4.5dpc	NKC	LE	LTB	LTBR	0.537013	0	0.245424	0.975799	0.799836	0.0151631	0.602944	5.845459269258275e-05	0.0482828	LTB	LTBR	0.418953	0.561404	183.793	33.2077	True	True	Signaling by Lipoxin/Leukotriene	Ligand-Receptor		True	Secreted Signaling		Lymphoid	Epithelial	Maternal	Maternal	NKC	LE
Mmusculus	4.5dpc	NKC	LE	IFNG	IFNGR2	0.517552	0	0.266334	1.33496	1.1163	0.0549466	0.612689	5.845459269258275e-05	0.053601	IFNG	IFNGR2	0.296758	0.631579	240.504	55.5814	True	True	Signaling by Interferon	Ligand-Receptor		True	Secreted Signaling		Lymphoid	Epithelial	Maternal	Maternal	NKC	LE
Mmusculus	4.5dpc	NKC	LE	HDGF	NCL	1.36472	0.892	1.25591	-0.129215	-0.139969	0.00156323	0.774528	0.504584	0.000654013	HDGF	NCL	0.428928	0.947368	92.8839	674.386	True	True	Signaling by Hepatoma-derived growth factor	Ligand-Receptor		True	Secreted Signaling	True	Lymphoid	Epithelial	Maternal	Maternal	NKC	LE
Mmusculus	4.5dpc	NKC	LE	APLP2	PIGR	0.902443	0	0.785671	0.593282	0.530127	0.0123427	0.730965	0.000153314	0.00668625	APLP2	PIGR	0.643392	0.649123	245.274	135.517	True	True	Signaling by Amyloid-like protein	Ligand-Receptor		True	Secreted Signaling		Lymphoid	Epithelial	Maternal	Maternal	NKC	LE
Mmusculus	4.5dpc	NKC	GE	TGFB1	TGFBR3	0.810908	1	0.487027	0.0552119	-0.477459	0.00363174	0.681443	0.977931	0.0112649	TGFB1	TGFBR3	0.650873	0.4102	338.357	97.5363	True	True	Signaling by Transforming growth factor	Ligand-Receptor		True	Secreted Signaling	True	Lymphoid	Epithelial	Maternal	Maternal	NKC	GE
Mmusculus	4.5dpc	NKC	GE	LGALS3	MERTK	0.52935	0.5166	0.262293	0.00776118	-0.103326	0.00357671	0.610873	0.293043	0.0502388	LGALS3	MERTK	0.369077	0.534368	162.586	48.8589	True	True	Signaling by Galectin	Ligand-Receptor		True	Secreted Signaling		Lymphoid	Epithelial	Maternal	Maternal	NKC	GE
Mmusculus	4.5dpc	NKC	GE	HDGF	NCL	1.10471	1	0.951222	-0.438369	-0.550336	0.00118399	0.749346	1	0.0023697	HDGF	NCL	0.428928	0.922395	92.8839	385.499	True	True	Signaling by Hepatoma-derived growth factor	Ligand-Receptor		True	Secreted Signaling	True	Lymphoid	Epithelial	Maternal	Maternal	NKC	GE
Mmusculus	4.5dpc	NKC	GE	APLP2	PIGR	1.57386	0	2.22513	2.06147	1.85435	0.0349564	0.820544	5.845459269258275e-05	0.000202886	APLP2	PIGR	0.643392	0.884701	245.274	915.826	True	True	Signaling by Amyloid-like protein	Ligand-Receptor		True	Secreted Signaling		Lymphoid	Epithelial	Maternal	Maternal	NKC	GE
Mmusculus	4.5dpc	NKC	ESF	TGFB1	TGFBR3	1.93582	0	3.24053	0.946963	1.44477	0.0241645	0.846577	5.845459269258275e-05	2.27431616527873e-05	TGFB1	TGFBR3	0.650873	0.984779	338.357	1367.25	True	True	Signaling by Transforming growth factor	Ligand-Receptor		True	Secreted Signaling	True	Lymphoid	Stromal	Maternal	Maternal	NKC	ESF
Mmusculus	4.5dpc	NKC	ESF	PDGFB	PDGFRB	0.446843	0	0.186609	0.237444	-0.201614	0.0135263	0.569733	0.0506779	0.0794045	PDGFB	PDGFRB	0.256858	0.576484	56.6281	75.8802	True	True	Signaling by Platelet-derived growth factor	Ligand-Receptor		True	Secreted Signaling	True	Lymphoid	Stromal	Maternal	Maternal	NKC	ESF
Mmusculus	4.5dpc	NKC	ESF	LTB	LTBR	0.52312	0	0.224744	0.945398	0.777415	0.0138854	0.592361	5.845459269258275e-05	0.0522439	LTB	LTBR	0.418953	0.392884	183.793	33.1498	True	True	Signaling by Lipoxin/Leukotriene	Ligand-Receptor		True	Secreted Signaling		Lymphoid	Stromal	Maternal	Maternal	NKC	ESF
Mmusculus	4.5dpc	NKC	ESF	LGALS3	MERTK	0.777678	0	0.591681	0.331262	0.466348	0.00806833	0.702188	0.00100536	0.0134954	LGALS3	MERTK	0.369077	0.711568	162.586	151.46	True	True	Signaling by Galectin	Ligand-Receptor		True	Secreted Signaling		Lymphoid	Stromal	Maternal	Maternal	NKC	ESF
Mmusculus	4.5dpc	NKC	ESF	IFNG	IFNGR1	0.475529	0	0.219553	1.05405	0.471811	0.0208475	0.589537	5.845459269258275e-05	0.0661321	IFNG	IFNGR1	0.296758	0.483257	240.504	45.5426	True	True	Signaling by Interferon	Ligand-Receptor		True	Secreted Signaling		Lymphoid	Stromal	Maternal	Maternal	NKC	ESF
Mmusculus	4.5dpc	NKC	ESF	HDGF	NCL	1.3494	1	1.23795	-0.147428	0.0499613	0.00154088	0.773269	0.780454	0.000690211	HDGF	NCL	0.428928	0.953957	92.8839	689.148	True	True	Signaling by Hepatoma-derived growth factor	Ligand-Receptor		True	Secreted Signaling	True	Lymphoid	Stromal	Maternal	Maternal	NKC	ESF
Mmusculus	4.5dpc	NKC	DC	TGFB1	TGFBR2	0.902552	0.8218	0.711347	0.211153	-0.0115411	0.00432155	0.721082	0.0690972	0.00668471	TGFB1	TGFBR2	0.650873	0.484615	338.357	88.3754	True	True	Signaling by Transforming growth factor	Ligand-Receptor		True	Secreted Signaling	True	Lymphoid	Myeloid	Maternal	Maternal	NKC	DC
Mmusculus	4.5dpc	NKC	DC	IFNG	IFNGR2	0.728729	0	0.501423	1.72557	1.57914	0.103447	0.684597	5.845459269258275e-05	0.0181518	IFNG	IFNGR2	0.296758	0.638462	240.504	170.32	True	True	Signaling by Interferon	Ligand-Receptor		True	Secreted Signaling		Lymphoid	Myeloid	Maternal	Maternal	NKC	DC
Mmusculus	4.5dpc	NKC	DC	HDGF	NCL	0.98282	1	0.808391	-0.583296	-0.711807	0.0010062	0.733759	1	0.00452652	HDGF	NCL	0.428928	0.861538	92.8839	266.647	True	True	Signaling by Hepatoma-derived growth factor	Ligand-Receptor		True	Secreted Signaling	True	Lymphoid	Myeloid	Maternal	Maternal	NKC	DC
Mmusculus	4.5dpc	NKC	DC	ENTPD1	ADORA3	0.772634	0	0.322289	2.00333	1.02838	0.10513	0.635058	5.845459269258275e-05	0.013923	ENTPD1	ADORA3	0.603491	0.230769	454.222	35.1951	True	True	Signaling by Ectonucleoside	Ligand-Receptor		True	Secreted Signaling		Lymphoid	Myeloid	Maternal	Maternal	NKC	DC
Mmusculus	4.5dpc	NKC	BC	TGFB1	TGFBR2	1.25319	0.0179	1.56962	0.558327	0.94605	0.00953572	0.793401	0.00324223	0.00107452	TGFB1	TGFBR2	0.650873	0.5	338.357	508.121	True	True	Signaling by Transforming growth factor	Ligand-Receptor		True	Secreted Signaling	True	Lymphoid	Lymphoid	Maternal	Maternal	NKC	BC
Mmusculus	4.5dpc	NKC	BC	IFNG	IFNGR2	0.533577	0.0003	0.284173	1.3646	1.45165	0.0586269	0.620353	0.000297769	0.0491207	IFNG	IFNGR2	0.296758	0.25	240.504	125.338	True	True	Signaling by Interferon	Ligand-Receptor		True	Secreted Signaling		Lymphoid	Lymphoid	Maternal	Maternal	NKC	BC
Mmusculus	4.5dpc	NKC	BC	HDGF	NCL	0.685079	1	0.459497	-0.93731	-1.03437	0.000571936	0.675095	1	0.023256	HDGF	NCL	0.428928	0.5	92.8839	150.188	True	True	Signaling by Hepatoma-derived growth factor	Ligand-Receptor		True	Secreted Signaling	True	Lymphoid	Lymphoid	Maternal	Maternal	NKC	BC
Mmusculus	4.5dpc	MPH	trophectoderm	TNFSF9	TNFRSF9	0.587389	0	0.345001	1.27582	1.18493	0.0856561	0.642912	5.845459269258275e-05	0.0386	TNFSF9	TNFRSF9	0.294707	0.894737	190.454	113.695	True	True	Signaling by Tumor necrosis factor	Ligand-Receptor		True	Secreted Signaling		Myeloid	Extraembryonic	Maternal	Fetal	MPH	trophectoderm
Mmusculus	4.5dpc	MPH	trophectoderm	TNF	TNFRSF1A	0.349622	0.5844	0.093399	0.418258	0.193093	0.00673765	0.483679	0.0191938	0.12816	TNF	TNFRSF1A	0.323319	0.789474	113.084	30.296	True	True	Signaling by Tumor necrosis factor	Ligand-Receptor		True	Secreted Signaling	True	Myeloid	Extraembryonic	Maternal	Fetal	MPH	trophectoderm
Mmusculus	4.5dpc	MPH	trophectoderm	IL15	IL2RB	0.237691	1	0.0526413	-0.148478	-0.576708	0.00294707	0.412899	1	0.231962	IL15	IL2RB	0.218884	0.473684	53.076	34.8166	True	True	Signaling by Interleukin	Ligand-Receptor		True	Secreted Signaling	True	Myeloid	Extraembryonic	Maternal	Fetal	MPH	trophectoderm
Mmusculus	4.5dpc	MPH	trophectoderm	HFE	TFRC	0.676755	0	0.451292	1.63047	1.02504	0.0372395	0.673116	5.845459269258275e-05	0.0241447	HFE	TFRC	0.409156	1	104.91	145.519	True	True		Ligand-Receptor		True	Secreted Signaling		Myeloid	Extraembryonic	Maternal	Fetal	MPH	trophectoderm
Mmusculus	4.5dpc	MPH	trophectoderm	HDGF	NCL	1.57606	0.0738	1.68199	0.132162	0.111426	0.00209358	0.79901	0.00562678	0.000200163	HDGF	NCL	0.499285	1	106.641	1511.49	True	True	Signaling by Hepatoma-derived growth factor	Ligand-Receptor		True	Secreted Signaling	True	Myeloid	Extraembryonic	Maternal	Fetal	MPH	trophectoderm
Mmusculus	4.5dpc	MPH	trophectoderm	GAS6	TYRO3	0.707079	0	0.498574	1.78134	0.906264	0.0159898	0.683982	5.845459269258275e-05	0.0209362	GAS6	TYRO3	0.320458	1	285.416	122.12	True	True	Signaling by Growth arrest	Ligand-Receptor		True	Secreted Signaling		Myeloid	Extraembryonic	Maternal	Fetal	MPH	trophectoderm
Mmusculus	4.5dpc	MPH	epiblast-primstreak	OSM	LIFR	0.377437	0	0.142315	0.996133	0.553724	0.0233998	0.536256	5.845459269258275e-05	0.113487	OSM	LIFR	0.247496	1	87.6044	55.093	True	True	Signaling by Oncostatin-M precursor	Ligand-Receptor		True	Secreted Signaling		Myeloid	Embryonic	Maternal	Fetal	MPH	epiblast
Mmusculus	4.5dpc	MPH	epiblast-primstreak	IGF1	IGFBP2	0.788253	1	0.527767	0.999375	-0.717006	0.0146843	0.690099	0.0725162	0.0129183	IGF1	IGFBP2	0.257511	1	125.601	245.583	True	True	Signaling by Insulin-like growth factor inhibition	Ligand-Ligand	Inhibitory	True	Secreted Signaling	True	Myeloid	Embryonic	Maternal	Fetal	MPH	epiblast
Mmusculus	4.5dpc	MPH	epiblast-primstreak	HFE	TFRC	0.944101	0	0.76936	2.38378	1.39166	0.0634858	0.728897	2.654939788792885e-05	0.00561985	HFE	TFRC	0.409156	1	104.91	328.083	True	True		Ligand-Receptor		True	Secreted Signaling		Myeloid	Embryonic	Maternal	Fetal	MPH	epiblast
Mmusculus	4.5dpc	MPH	epiblast-primstreak	HDGF	NCL	1.47773	0.2855	1.54816	0.0152464	-0.140369	0.00192699	0.79227	0.272554	0.000345072	HDGF	NCL	0.499285	1	106.641	1064.4	True	True	Signaling by Hepatoma-derived growth factor	Ligand-Receptor		True	Secreted Signaling	True	Myeloid	Embryonic	Maternal	Fetal	MPH	epiblast
Mmusculus	4.5dpc	MPH	epiblast-primstreak	GAS6	TYRO3	0.636517	0	0.393533	1.38394	0.785774	0.012621	0.657875	7.07381592925388e-05	0.0305689	GAS6	TYRO3	0.320458	1	285.416	88.7055	True	True	Signaling by Growth arrest	Ligand-Receptor		True	Secreted Signaling		Myeloid	Embryonic	Maternal	Fetal	MPH	epiblast
Mmusculus	4.5dpc	MPH	epiblast-primstreak	APP	TNFRSF21	1.20526	0.0108	0.556425	0.157042	0.106909	0.0033643	0.695724	0.00444694	0.00149226	APP	TNFRSF21	0.891273	1	773.073	36.7105	True	True	Signaling by Amyloid-beta precursor protein	Ligand-Receptor		True	Secreted Signaling		Myeloid	Embryonic	Maternal	Fetal	MPH	epiblast
Mmusculus	4.5dpc	MPH	epiblast-3	TGFB1	TGFBR1	0.796169	0.009	0.312368	0.514662	0.439683	0.00380792	0.631427	0.00256695	0.0124936	TGFB1	TGFBR1	0.745351	0.777778	335.28	37.4763	True	True	Signaling by Transforming growth factor	Ligand-Receptor		True	Secreted Signaling	True	Myeloid	Embryonic	Maternal	Fetal	MPH	epiblast
Mmusculus	4.5dpc	MPH	epiblast-3	OSM	LIFR	0.531829	0.0003	0.262555	1.28739	0.799275	0.0431698	0.610992	0.000391258	0.0495178	OSM	LIFR	0.247496	1	87.6044	123.87	True	True	Signaling by Oncostatin-M precursor	Ligand-Receptor		True	Secreted Signaling		Myeloid	Embryonic	Maternal	Fetal	MPH	epiblast
Mmusculus	4.5dpc	MPH	epiblast-3	IGF1	IGFBP2	0.773182	1	0.513229	0.956374	-0.67082	0.0142798	0.687104	0.0758179	0.0138722	IGF1	IGFBP2	0.257511	1	125.601	267.08	True	True	Signaling by Insulin-like growth factor inhibition	Ligand-Ligand	Inhibitory	True	Secreted Signaling	True	Myeloid	Embryonic	Maternal	Fetal	MPH	epiblast
Mmusculus	4.5dpc	MPH	epiblast-3	HFE	TFRC	0.650221	0	0.419723	1.5557	0.995603	0.0346346	0.665088	5.845459269258275e-05	0.0282432	HFE	TFRC	0.409156	1	104.91	137.276	True	True		Ligand-Receptor		True	Secreted Signaling		Myeloid	Embryonic	Maternal	Fetal	MPH	epiblast
Mmusculus	4.5dpc	MPH	epiblast-3	HDGF	NCL	1.72525	0.0179	1.88505	0.309544	0.229132	0.00234632	0.808006	0.00388193	9.345643050836078e-05	HDGF	NCL	0.499285	1	106.641	1826.76	True	True	Signaling by Hepatoma-derived growth factor	Ligand-Receptor		True	Secreted Signaling	True	Myeloid	Embryonic	Maternal	Fetal	MPH	epiblast
Mmusculus	4.5dpc	MPH	epiblast-3	GAS6	TYRO3	0.481627	0.0069	0.162957	0.511589	0.55275	0.0052262	0.553049	0.00237599	0.0640644	GAS6	TYRO3	0.320458	1	285.416	30.7607	True	True	Signaling by Growth arrest	Ligand-Receptor		True	Secreted Signaling		Myeloid	Embryonic	Maternal	Fetal	MPH	epiblast
Mmusculus	4.5dpc	MPH	epiblast	TNF	TNFRSF1A	0.379384	0.4137	0.124317	0.464376	0.20333	0.00896805	0.519408	0.0141186	0.112226	TNF	TNFRSF1A	0.323319	1	113.084	33.1345	True	True	Signaling by Tumor necrosis factor	Ligand-Receptor		True	Secreted Signaling	True	Myeloid	Embryonic	Maternal	Fetal	MPH	epiblast
Mmusculus	4.5dpc	MPH	epiblast	TGFB1	TGFBR1	0.93687	0	0.695973	0.716345	0.627792	0.00848425	0.718879	0.000228955	0.00576683	TGFB1	TGFBR1	0.745351	1	335.28	84.9369	True	True	Signaling by Transforming growth factor	Ligand-Receptor		True	Secreted Signaling	True	Myeloid	Embryonic	Maternal	Fetal	MPH	epiblast
Mmusculus	4.5dpc	MPH	epiblast	OSM	LIFR	0.313436	0.0005	0.0924724	0.875399	0.461284	0.0152045	0.482435	0.00128891	0.153694	OSM	LIFR	0.247496	0.965517	87.6044	33.89	True	True	Signaling by Oncostatin-M precursor	Ligand-Receptor		True	Secreted Signaling		Myeloid	Embryonic	Maternal	Fetal	MPH	epiblast
Mmusculus	4.5dpc	MPH	epiblast	IGF1	IGFBP2	0.502075	1	0.25169	0.182823	-1.13217	0.00700289	0.605958	0.560345	0.0581115	IGF1	IGFBP2	0.257511	1	125.601	85.5052	True	True	Signaling by Insulin-like growth factor inhibition	Ligand-Ligand	Inhibitory	True	Secreted Signaling	True	Myeloid	Embryonic	Maternal	Fetal	MPH	epiblast
Mmusculus	4.5dpc	MPH	epiblast	HFE	TFRC	0.846533	0	0.653281	2.10886	1.28924	0.0539072	0.712439	5.1279817340370916e-05	0.00926736	HFE	TFRC	0.409156	1	104.91	268.477	True	True		Ligand-Receptor		True	Secreted Signaling		Myeloid	Embryonic	Maternal	Fetal	MPH	epiblast
Mmusculus	4.5dpc	MPH	epiblast	HDGF	NCL	1.46746	0.3518	1.53417	0.00302908	-0.144538	0.00190959	0.791523	0.313058	0.00037339	HDGF	NCL	0.499285	1	106.641	1049.96	True	True	Signaling by Hepatoma-derived growth factor	Ligand-Receptor		True	Secreted Signaling	True	Myeloid	Embryonic	Maternal	Fetal	MPH	epiblast
Mmusculus	4.5dpc	MPH	epiblast	GAS6	TYRO3	0.628063	0	0.380948	1.33632	0.767567	0.0122174	0.654207	7.81333108943654e-05	0.03163	GAS6	TYRO3	0.320458	1	285.416	82.9566	True	True	Signaling by Growth arrest	Ligand-Receptor		True	Secreted Signaling		Myeloid	Embryonic	Maternal	Fetal	MPH	epiblast
Mmusculus	4.5dpc	MPH	epiblast	APP	TNFRSF21	1.23068	0.0068	0.665819	0.199799	0.1553	0.00402572	0.714382	0.00300033	0.001177	APP	TNFRSF21	0.891273	0.965517	773.073	47.2628	True	True	Signaling by Amyloid-beta precursor protein	Ligand-Receptor		True	Secreted Signaling		Myeloid	Embryonic	Maternal	Fetal	MPH	epiblast
Mmusculus	4.5dpc	MPH	endoderm	TGFB1	TGFBR1	0.880238	0.002	0.541572	0.635168	0.548499	0.00660203	0.692853	0.00172613	0.00755378	TGFB1	TGFBR1	0.745351	0.888889	335.28	62.4722	True	True	Signaling by Transforming growth factor	Ligand-Receptor		True	Secreted Signaling	True	Myeloid	Embryonic	Maternal	Fetal	MPH	endoderm
Mmusculus	4.5dpc	MPH	endoderm	PDGFB	PDGFRA	1.07395	0.0549	0.888637	0.572787	0.317363	0.0434014	0.7429	0.00476156	0.00282383	PDGFB	PDGFRA	0.340486	1	127.271	480.511	True	True	Signaling by Platelet-derived growth factor	Ligand-Receptor		True	Secreted Signaling	True	Myeloid	Embryonic	Maternal	Fetal	MPH	endoderm
Mmusculus	4.5dpc	MPH	endoderm	OSM	LIFR	0.552659	0.0002	0.278777	1.32668	0.819314	0.0458371	0.618093	0.000341873	0.0444965	OSM	LIFR	0.247496	1	87.6044	130.186	True	True	Signaling by Oncostatin-M precursor	Ligand-Receptor		True	Secreted Signaling		Myeloid	Embryonic	Maternal	Fetal	MPH	endoderm
Mmusculus	4.5dpc	MPH	endoderm	HDGF	NCL	1.66408	0.0479	1.80179	0.236812	0.14688	0.00224269	0.804478	0.004532	0.000107893	HDGF	NCL	0.499285	1	106.641	1609.17	True	True	Signaling by Hepatoma-derived growth factor	Ligand-Receptor		True	Secreted Signaling	True	Myeloid	Embryonic	Maternal	Fetal	MPH	endoderm
Mmusculus	4.5dpc	MPH	endoderm	GAS6	TYRO3	0.587586	0	0.320691	1.10835	0.70914	0.0102849	0.634482	0.000131552	0.0385819	GAS6	TYRO3	0.320458	0.888889	285.416	66.6163	True	True	Signaling by Growth arrest	Ligand-Receptor		True	Secreted Signaling		Myeloid	Embryonic	Maternal	Fetal	MPH	endoderm
Mmusculus	4.5dpc	MPH	endoderm	APP	TNFRSF21	1.27824	0.0336	0.870508	0.279802	0.218725	0.00526333	0.740927	0.00401632	0.000959427	APP	TNFRSF21	0.891273	1	773.073	61.6634	True	True	Signaling by Amyloid-beta precursor protein	Ligand-Receptor		True	Secreted Signaling		Myeloid	Embryonic	Maternal	Fetal	MPH	endoderm
Mmusculus	4.5dpc	MPH	VEC	TNFSF9	TNFRSF9	0.572844	0	0.328059	1.24023	1.38757	0.0814497	0.637112	5.845459269258275e-05	0.0410386	TNFSF9	TNFRSF9	0.294707	0.438742	190.454	99.1396	True	True	Signaling by Tumor necrosis factor	Ligand-Receptor		True	Secreted Signaling		Myeloid	Vascular	Maternal	Maternal	MPH	VEC
Mmusculus	4.5dpc	MPH	VEC	TNF	TNFRSF1A	0.835573	0	0.59824	1.17129	1.06221	0.043156	0.703339	5.845459269258275e-05	0.00967939	TNF	TNFRSF1A	0.323319	0.779801	113.084	200.982	True	True	Signaling by Tumor necrosis factor	Ligand-Receptor		True	Secreted Signaling	True	Myeloid	Vascular	Maternal	Maternal	MPH	VEC
Mmusculus	4.5dpc	MPH	VEC	TGFB1	TGFBR3	1.58516	0	2.46347	0.722295	0.679483	0.01837	0.827914	7.01127966347498e-05	0.000190513	TGFB1	TGFBR3	0.745351	0.84106	335.28	623.723	True	True	Signaling by Transforming growth factor	Ligand-Receptor		True	Secreted Signaling	True	Myeloid	Vascular	Maternal	Maternal	MPH	VEC
Mmusculus	4.5dpc	MPH	VEC	PLAU	PLAUR	0.438361	0	0.186036	0.86971	0.943742	0.0297234	0.569356	5.845459269258275e-05	0.0839683	PLAU	PLAUR	0.283262	0.380795	135.061	50.7348	True	True	Signaling by Plasminogen Activator	Ligand-Receptor		True	Secreted Signaling		Myeloid	Vascular	Maternal	Maternal	MPH	VEC
Mmusculus	4.5dpc	MPH	VEC	OSM	OSMR	0.588448	0	0.306649	1.19389	1.0191	0.0705202	0.629275	5.845459269258275e-05	0.0384594	OSM	OSMR	0.247496	0.602649	87.6044	145.831	True	True	Signaling by Oncostatin-M precursor	Ligand-Receptor		True	Secreted Signaling		Myeloid	Vascular	Maternal	Maternal	MPH	VEC
Mmusculus	4.5dpc	MPH	VEC	LGALS3	MERTK	1.22972	0	1.21635	0.957836	1.34499	0.0165865	0.771722	5.845459269258275e-05	0.00118094	LGALS3	MERTK	0.732475	0.561258	716.622	111.854	True	True	Signaling by Galectin	Ligand-Receptor		True	Secreted Signaling		Myeloid	Vascular	Maternal	Maternal	MPH	VEC
Mmusculus	4.5dpc	MPH	VEC	IL1B	IL1R1	1.05577	0	1.04901	1.13775	2.14347	0.0548191	0.758424	5.845459269258275e-05	0.00329539	IL1B	IL1R1	0.432046	0.571192	1160.85	171.975	True	True	Signaling by Interleukin	Ligand-Receptor		True	Secreted Signaling	True	Myeloid	Vascular	Maternal	Maternal	MPH	VEC
Mmusculus	4.5dpc	MPH	VEC	IL15	IL2RG	0.353027	0.8747	0.121793	0.0906566	-0.132415	0.0054374	0.516848	0.351295	0.126559	IL15	IL2RG	0.218884	0.430464	53.076	52.5904	True	True	Signaling by Interleukin	Ligand-Receptor		True	Secreted Signaling	True	Myeloid	Vascular	Maternal	Maternal	MPH	VEC
Mmusculus	4.5dpc	MPH	VEC	IGF1	IGFBP4	1.02508	1	0.756235	-0.532725	-1.50176	0.0050531	0.727194	1	0.00378529	IGF1	IGFBP4	0.257511	0.817881	125.601	385.104	True	True	Signaling by Insulin-like growth factor inhibition	Ligand-Ligand	Inhibitory	True	Secreted Signaling	True	Myeloid	Vascular	Maternal	Maternal	MPH	VEC
Mmusculus	4.5dpc	MPH	VEC	HDGF	NCL	1.28022	1	1.27933	-0.2196	-0.152942	0.00159238	0.776138	1	0.000954108	HDGF	NCL	0.499285	0.875828	106.641	570.811	True	True	Signaling by Hepatoma-derived growth factor	Ligand-Receptor		True	Secreted Signaling	True	Myeloid	Vascular	Maternal	Maternal	MPH	VEC
Mmusculus	4.5dpc	MPH	VEC	GAS6	MERTK	0.715053	0.2101	0.510445	0.0213232	0.397285	0.00716995	0.686519	0.0217933	0.0199622	GAS6	MERTK	0.320458	0.561258	285.416	111.854	True	True	Signaling by Growth arrest	Ligand-Receptor		True	Secreted Signaling		Myeloid	Vascular	Maternal	Maternal	MPH	VEC
Mmusculus	4.5dpc	MPH	VEC	APP	PLXNA4	1.7809	0	3.03394	0.960925	1.23384	0.0153542	0.84225	5.845459269258275e-05	5.897926305537686e-05	APP	PLXNA4	0.891273	0.725166	773.073	399.817	True	True	Signaling by Amyloid-beta precursor protein	Ligand-Receptor		True	Secreted Signaling		Myeloid	Vascular	Maternal	Maternal	MPH	VEC
Mmusculus	4.5dpc	MPH	TF	TNF	TNFRSF1A	0.703956	0	0.461507	0.967337	0.839152	0.0332923	0.675573	5.845459269258275e-05	0.0212713	TNF	TNFRSF1A	0.323319	0.731302	113.084	125.72	True	True	Signaling by Tumor necrosis factor	Ligand-Receptor		True	Secreted Signaling	True	Myeloid	Stromal	Maternal	Maternal	MPH	TF
Mmusculus	4.5dpc	MPH	TF	TGFB1	TGFBR3	1.9451	0	3.44481	1.00763	1.07521	0.0256878	0.850505	5.845459269258275e-05	2.130025635234773e-05	TGFB1	TGFBR3	0.745351	0.974515	335.28	1046.01	True	True	Signaling by Transforming growth factor	Ligand-Receptor		True	Secreted Signaling	True	Myeloid	Stromal	Maternal	Maternal	MPH	TF
Mmusculus	4.5dpc	MPH	TF	PDGFB	PDGFRB	0.6064	0	0.365514	0.544852	0.396673	0.0264942	0.649515	0.000228143	0.0354245	PDGFB	PDGFRB	0.340486	0.597784	127.271	87.835	True	True	Signaling by Platelet-derived growth factor	Ligand-Receptor		True	Secreted Signaling	True	Myeloid	Stromal	Maternal	Maternal	MPH	TF
Mmusculus	4.5dpc	MPH	TF	OSM	OSMR	0.532563	0	0.263127	1.10361	0.910818	0.0605112	0.611251	5.845459269258275e-05	0.0493474	OSM	OSMR	0.247496	0.555679	87.6044	105.738	True	True	Signaling by Oncostatin-M precursor	Ligand-Receptor		True	Secreted Signaling		Myeloid	Stromal	Maternal	Maternal	MPH	TF
Mmusculus	4.5dpc	MPH	TF	LGALS3	MERTK	1.1844	0	1.05559	0.898801	1.20466	0.0143943	0.758996	5.845459269258275e-05	0.0014571	LGALS3	MERTK	0.732475	0.527424	716.622	82.8276	True	True	Signaling by Galectin	Ligand-Receptor		True	Secreted Signaling		Myeloid	Stromal	Maternal	Maternal	MPH	TF
Mmusculus	4.5dpc	MPH	TF	IL1B	IL1R1	1.26101	0	1.58755	1.39495	2.38139	0.0829621	0.794331	5.845459269258275e-05	0.00104468	IL1B	IL1R1	0.432046	0.796122	1160.85	228.951	True	True	Signaling by Interleukin	Ligand-Receptor		True	Secreted Signaling	True	Myeloid	Stromal	Maternal	Maternal	MPH	TF
Mmusculus	4.5dpc	MPH	TF	IGF1	IGFBP6	1.65473	0.9988	1.36366	0.0152249	-0.643346	0.0103465	0.781635	0.621616	0.000239058	IGF1	IGFBP6	0.257511	0.981717	125.601	1290.7	True	True	Signaling by Insulin-like growth factor inhibition	Ligand-Ligand	Inhibitory	True	Secreted Signaling	True	Myeloid	Stromal	Maternal	Maternal	MPH	TF
Mmusculus	4.5dpc	MPH	TF	HDGF	NCL	1.15454	1	1.10828	-0.369024	-0.497615	0.00137948	0.763423	1	0.00173965	HDGF	NCL	0.499285	0.914681	106.641	340.805	True	True	Signaling by Hepatoma-derived growth factor	Ligand-Receptor		True	Secreted Signaling	True	Myeloid	Stromal	Maternal	Maternal	MPH	TF
Mmusculus	4.5dpc	MPH	TF	GAS6	MERTK	0.669735	0.9433	0.442982	-0.0377124	0.256957	0.00622234	0.671068	0.10586	0.025161	GAS6	MERTK	0.320458	0.527424	285.416	82.8276	True	True	Signaling by Growth arrest	Ligand-Receptor		True	Secreted Signaling		Myeloid	Stromal	Maternal	Maternal	MPH	TF
Mmusculus	4.5dpc	MPH	TC	TNFSF12	TNFRSF25	0.379929	0	0.1443	1.44558	0.567529	0.0582776	0.537977	5.845459269258275e-05	0.11193	TNFSF12	TNFRSF25	0.293276	0.217054	60.5931	68.5758	True	True	Signaling by Tumor necrosis factor	Ligand-Receptor		True	Secreted Signaling		Myeloid	Lymphoid	Maternal	Maternal	MPH	TC
Mmusculus	4.5dpc	MPH	TC	TNF	TNFRSF1B	0.728942	0	0.487464	1.5493	1.65644	0.0486081	0.681541	5.845459269258275e-05	0.0181217	TNF	TNFRSF1B	0.323319	0.426357	113.084	319.35	True	True	Signaling by Tumor necrosis factor	Ligand-Receptor		True	Secreted Signaling	True	Myeloid	Lymphoid	Maternal	Maternal	MPH	TC
Mmusculus	4.5dpc	MPH	TC	TGFB1	TGFBR2	1.41169	0	1.99051	0.75482	0.899113	0.0120927	0.812194	8.063508825346839e-05	0.000520665	TGFB1	TGFBR2	0.745351	0.658915	335.28	425.005	True	True	Signaling by Transforming growth factor	Ligand-Receptor		True	Secreted Signaling	True	Myeloid	Lymphoid	Maternal	Maternal	MPH	TC
Mmusculus	4.5dpc	MPH	TC	IL1B	IL1R1	1.42637	0	2.02145	1.60217	3.28954	0.105637	0.813367	5.845459269258275e-05	0.000480413	IL1B	IL1R1	0.432046	0.472868	1160.85	1035.55	True	True	Signaling by Interleukin	Ligand-Receptor		True	Secreted Signaling	True	Myeloid	Lymphoid	Maternal	Maternal	MPH	TC
Mmusculus	4.5dpc	MPH	TC	IL18	IL18R1	1.03226	0	0.533757	3.00835	2.25867	0.079381	0.691304	1.0351046554193956e-05	0.00365566	IL18	IL18R1	0.226037	0.596899	53.9642	952.659	True	True	Signaling by Interleukin	Ligand-Receptor		True	Secreted Signaling		Myeloid	Lymphoid	Maternal	Maternal	MPH	TC
Mmusculus	4.5dpc	MPH	TC	IL15	IL2RG	0.962423	0	0.487171	1.38719	0.95056	0.0217495	0.681476	5.845459269258275e-05	0.00505327	IL15	IL2RG	0.218884	0.736434	53.076	445.791	True	True	Signaling by Interleukin	Ligand-Receptor		True	Secreted Signaling	True	Myeloid	Lymphoid	Maternal	Maternal	MPH	TC
Mmusculus	4.5dpc	MPH	TC	IGF1	IGF1R	1.15516	1	0.881722	-0.282391	-0.529137	0.00428219	0.742154	1	0.00173409	IGF1	IGF1R	0.257511	0.581395	125.601	1159.66	True	True	Signaling by Insulin-like growth factor	Ligand-Receptor		True	Secreted Signaling	True	Myeloid	Lymphoid	Maternal	Maternal	MPH	TC
Mmusculus	4.5dpc	MPH	TC	HDGF	NCL	0.983675	1	0.875719	-0.572187	-0.541648	0.00109001	0.7415	1	0.00450487	HDGF	NCL	0.499285	0.635659	106.641	307.523	True	True	Signaling by Hepatoma-derived growth factor	Ligand-Receptor		True	Secreted Signaling	True	Myeloid	Lymphoid	Maternal	Maternal	MPH	TC
Mmusculus	4.5dpc	MPH	TC	EBI3	IL27RA	0.454098	0	0.190729	2.15953	1.2092	0.205771	0.572408	2.628538920983687e-05	0.0750427	EBI3	IL27RA	0.248927	0.294574	52.454	142.367	True	True	Signaling by Interleukin	Ligand-Receptor		True	Secreted Signaling		Myeloid	Lymphoid	Maternal	Maternal	MPH	TC
Mmusculus	4.5dpc	MPH	TC	CXCL16	CXCR6	1.63292	0	2.43927	4.81743	3.02805	0.259825	0.82721	3.8769043796907583e-07	0.00012572	CXCL16	CXCR6	0.593705	0.767442	306.32	956.338	True	True	Signaling by Chemokines	Ligand-Receptor		True	Secreted Signaling		Myeloid	Lymphoid	Maternal	Maternal	MPH	TC
Mmusculus	4.5dpc	MPH	TC	CCL2	CCR2	1.49648	0	2.02411	1.89513	2.80832	0.106009	0.813467	5.845459269258275e-05	0.000307027	CCL2	CCR2	0.39628	0.744186	701.181	788.817	True	True	Signaling by Chemokines	Ligand-Receptor		True	Secreted Signaling		Myeloid	Lymphoid	Maternal	Maternal	MPH	TC
Mmusculus	4.5dpc	MPH	TC	APP	SORL1	1.81209	0	3.16815	1.39298	1.53473	0.0159647	0.845104	5.845459269258275e-05	5.1282424148965856e-05	APP	SORL1	0.891273	0.643411	773.073	468.169	True	True	Signaling by Amyloid-beta precursor protein	Ligand-Receptor		True	Secreted Signaling		Myeloid	Lymphoid	Maternal	Maternal	MPH	TC
Mmusculus	4.5dpc	MPH	SMC	TNF	TNFRSF1A	0.56875	0	0.321045	0.75782	0.591394	0.0231596	0.63461	5.845459269258275e-05	0.0416238	TNF	TNFRSF1A	0.323319	0.595884	113.084	81.6568	True	True	Signaling by Tumor necrosis factor	Ligand-Receptor		True	Secreted Signaling	True	Myeloid	Stromal	Maternal	Maternal	MPH	SMC
Mmusculus	4.5dpc	MPH	SMC	TGFB1	TGFBR3	1.75418	0	2.92428	0.856282	0.813672	0.0218062	0.839789	5.845459269258275e-05	6.611542537503598e-05	TGFB1	TGFBR3	0.745351	0.951356	335.28	790.08	True	True	Signaling by Transforming growth factor	Ligand-Receptor		True	Secreted Signaling	True	Myeloid	Stromal	Maternal	Maternal	MPH	SMC
Mmusculus	4.5dpc	MPH	SMC	IL1B	IL1R1	0.780712	0	0.327258	0.793044	1.51	0.0171018	0.636829	5.845459269258275e-05	0.0133089	IL1B	IL1R1	0.432046	0.238541	1160.85	39.9708	True	True	Signaling by Interleukin	Ligand-Receptor		True	Secreted Signaling	True	Myeloid	Stromal	Maternal	Maternal	MPH	SMC
Mmusculus	4.5dpc	MPH	SMC	IGF1	IGFBP6	1.27595	1	0.998249	-0.278136	-1.27078	0.00757399	0.753851	1	0.000971895	IGF1	IGFBP6	0.257511	0.910196	125.601	671.413	True	True	Signaling by Insulin-like growth factor inhibition	Ligand-Ligand	Inhibitory	True	Secreted Signaling	True	Myeloid	Stromal	Maternal	Maternal	MPH	SMC
Mmusculus	4.5dpc	MPH	SMC	HDGF	NCL	1.20644	1	1.17892	-0.307314	-0.399429	0.0014674	0.768957	1	0.00130334	HDGF	NCL	0.499285	0.913003	106.641	406.83	True	True	Signaling by Hepatoma-derived growth factor	Ligand-Receptor		True	Secreted Signaling	True	Myeloid	Stromal	Maternal	Maternal	MPH	SMC
Mmusculus	4.5dpc	MPH	SMC	GAS6	AXL	0.764888	0.2273	0.58463	0.0159467	0.368055	0.009499	0.700933	0.0236567	0.0146545	GAS6	AXL	0.320458	0.671656	285.416	113.662	True	True	Signaling by Growth arrest	Ligand-Receptor		True	Secreted Signaling		Myeloid	Stromal	Maternal	Maternal	MPH	SMC
Mmusculus	4.5dpc	MPH	SMC	APP	PLXNA4	1.4267	0	1.50949	0.471702	0.536492	0.00763925	0.790181	0.000363327	0.000478736	APP	PLXNA4	0.891273	0.525725	773.073	132.887	True	True	Signaling by Amyloid-beta precursor protein	Ligand-Receptor		True	Secreted Signaling		Myeloid	Stromal	Maternal	Maternal	MPH	SMC
Mmusculus	4.5dpc	MPH	PC	TNF	TNFRSF1A	0.770421	0	0.530555	1.07033	0.997296	0.0382734	0.690662	5.845459269258275e-05	0.0141425	TNF	TNFRSF1A	0.323319	0.69645	113.084	180.494	True	True	Signaling by Tumor necrosis factor	Ligand-Receptor		True	Secreted Signaling	True	Myeloid	Perivascular	Maternal	Maternal	MPH	PC
Mmusculus	4.5dpc	MPH	PC	TGFB1	TGFBR3	1.41631	0	2.00311	0.58844	0.328825	0.0149371	0.812674	0.000179469	0.00050937	TGFB1	TGFBR3	0.745351	0.807834	335.28	376.657	True	True	Signaling by Transforming growth factor	Ligand-Receptor		True	Secreted Signaling	True	Myeloid	Perivascular	Maternal	Maternal	MPH	PC
Mmusculus	4.5dpc	MPH	PC	PDGFB	PDGFRB	1.67455	0	1.56062	1.82752	2.33214	0.113121	0.792929	5.845459269258275e-05	0.00015958	PDGFB	PDGFRB	0.340486	0.988984	127.271	1256.42	True	True	Signaling by Platelet-derived growth factor	Ligand-Receptor		True	Secreted Signaling	True	Myeloid	Perivascular	Maternal	Maternal	MPH	PC
Mmusculus	4.5dpc	MPH	PC	OSM	OSMR	0.677521	0	0.376019	1.3378	1.22123	0.0864731	0.652733	5.845459269258275e-05	0.0240726	OSM	OSMR	0.247496	0.608323	87.6044	203.981	True	True	Signaling by Oncostatin-M precursor	Ligand-Receptor		True	Secreted Signaling		Myeloid	Perivascular	Maternal	Maternal	MPH	PC
Mmusculus	4.5dpc	MPH	PC	LGALS3	MERTK	1.43771	0	1.95415	1.22878	1.76765	0.0266474	0.810783	5.845459269258275e-05	0.000453929	LGALS3	MERTK	0.732475	0.679315	716.622	241.609	True	True	Signaling by Galectin	Ligand-Receptor		True	Secreted Signaling		Myeloid	Perivascular	Maternal	Maternal	MPH	PC
Mmusculus	4.5dpc	MPH	PC	IL1B	IL1R1	1.01401	0	0.939425	1.08541	2.00219	0.0490923	0.748172	5.845459269258275e-05	0.00397195	IL1B	IL1R1	0.432046	0.505508	1160.85	132.674	True	True	Signaling by Interleukin	Ligand-Receptor		True	Secreted Signaling	True	Myeloid	Perivascular	Maternal	Maternal	MPH	PC
Mmusculus	4.5dpc	MPH	PC	IL15	IL15RA	0.328624	1	0.107162	-0.0124042	-0.107811	0.0168992	0.500857	0.750959	0.142492	IL15	IL15RA	0.218884	0.290086	53.076	54.2934	True	True	Signaling by Interleukin	Ligand-Receptor		True	Secreted Signaling	True	Myeloid	Perivascular	Maternal	Maternal	MPH	PC
Mmusculus	4.5dpc	MPH	PC	IGF1	IGFBP5	0.775847	1	0.515799	-0.539262	-1.50642	0.00397207	0.687641	1	0.0136503	IGF1	IGFBP5	0.257511	0.544676	125.601	395.504	True	True	Signaling by Insulin-like growth factor inhibition	Ligand-Ligand	Inhibitory	True	Secreted Signaling	True	Myeloid	Perivascular	Maternal	Maternal	MPH	PC
Mmusculus	4.5dpc	MPH	PC	HDGF	NCL	1.15582	1	1.11002	-0.367502	-0.449305	0.00138165	0.763564	1	0.00172853	HDGF	NCL	0.499285	0.878825	106.641	369.679	True	True	Signaling by Hepatoma-derived growth factor	Ligand-Receptor		True	Secreted Signaling	True	Myeloid	Perivascular	Maternal	Maternal	MPH	PC
Mmusculus	4.5dpc	MPH	PC	GAS6	MERTK	0.923043	0	0.820066	0.292271	0.819946	0.011519	0.735157	0.00135149	0.00612097	GAS6	MERTK	0.320458	0.679315	285.416	241.609	True	True	Signaling by Growth arrest	Ligand-Receptor		True	Secreted Signaling		Myeloid	Perivascular	Maternal	Maternal	MPH	PC
Mmusculus	4.5dpc	MPH	PC	APP	TNFRSF21	1.61031	0	2.29971	0.838405	1.14956	0.0139047	0.822959	5.845459269258275e-05	0.000150973	APP	TNFRSF21	0.891273	0.599755	773.073	255.74	True	True	Signaling by Amyloid-beta precursor protein	Ligand-Receptor		True	Secreted Signaling		Myeloid	Perivascular	Maternal	Maternal	MPH	PC
Mmusculus	4.5dpc	MPH	NKC	TNFSF9	TNFRSF9	1.0108	0	0.83822	2.31183	2.29269	0.208111	0.737283	1.985454727120649e-05	0.00403435	TNFSF9	TNFRSF9	0.294707	0.695761	190.454	450.501	True	True	Signaling by Tumor necrosis factor	Ligand-Receptor		True	Secreted Signaling		Myeloid	Lymphoid	Maternal	Maternal	MPH	NKC
Mmusculus	4.5dpc	MPH	NKC	TNF	TNFRSF1B	0.816273	0	0.578189	1.71967	1.61511	0.0576549	0.69977	5.845459269258275e-05	0.0109227	TNF	TNFRSF1B	0.323319	0.628429	113.084	281.56	True	True	Signaling by Tumor necrosis factor	Ligand-Receptor		True	Secreted Signaling	True	Myeloid	Lymphoid	Maternal	Maternal	MPH	NKC
Mmusculus	4.5dpc	MPH	NKC	TGFB1	TGFBR2	1.35977	0	1.84897	0.703417	0.750776	0.0112328	0.806503	0.000101126	0.000667782	TGFB1	TGFBR2	0.745351	0.718204	335.28	341.581	True	True	Signaling by Transforming growth factor	Ligand-Receptor		True	Secreted Signaling	True	Myeloid	Lymphoid	Maternal	Maternal	MPH	NKC
Mmusculus	4.5dpc	MPH	NKC	IL15	IL2RG	0.876915	0	0.435903	1.20526	0.805497	0.0194606	0.669287	5.845459269258275e-05	0.00776005	IL15	IL2RG	0.218884	0.802993	53.076	333.948	True	True	Signaling by Interleukin	Ligand-Receptor		True	Secreted Signaling	True	Myeloid	Lymphoid	Maternal	Maternal	MPH	NKC
Mmusculus	4.5dpc	MPH	NKC	HDGF	NCL	1.30632	1	1.31486	-0.188558	-0.112167	0.00163661	0.778509	1	0.000833614	HDGF	NCL	0.499285	0.860349	106.641	616.043	True	True	Signaling by Hepatoma-derived growth factor	Ligand-Receptor		True	Secreted Signaling	True	Myeloid	Lymphoid	Maternal	Maternal	MPH	NKC
Mmusculus	4.5dpc	MPH	NKC	EBI3	IL27RA	0.301748	0	0.0902706	1.42309	0.738539	0.0973898	0.479427	5.845459269258275e-05	0.164804	EBI3	IL27RA	0.248927	0.221945	52.454	43.8638	True	True	Signaling by Interleukin	Ligand-Receptor		True	Secreted Signaling		Myeloid	Lymphoid	Maternal	Maternal	MPH	NKC
Mmusculus	4.5dpc	MPH	NKC	CCL2	CCR2	1.62282	0	2.28498	2.05897	2.86419	0.119671	0.82249	3.8066530467320004e-05	0.000136934	CCL2	CCR2	0.39628	0.902743	701.181	784.775	True	True	Signaling by Chemokines	Ligand-Receptor		True	Secreted Signaling		Myeloid	Lymphoid	Maternal	Maternal	MPH	NKC
Mmusculus	4.5dpc	MPH	NKC	APP	SORL1	1.72226	0	2.78156	1.22469	1.3102	0.0140166	0.836394	5.845459269258275e-05	7.682283956724785e-05	APP	SORL1	0.891273	0.740648	773.073	313.166	True	True	Signaling by Amyloid-beta precursor protein	Ligand-Receptor		True	Secreted Signaling		Myeloid	Lymphoid	Maternal	Maternal	MPH	NKC
Mmusculus	4.5dpc	MPH	MPH	TNFSF13	TNFRSF13B	0.414129	0	0.170008	1.37509	0.907056	0.0723268	0.558278	5.845459269258275e-05	0.0949472	TNFSF13	TNFRSF13B	0.254649	0.344778	66.7432	70.8718	True	True	Signaling by Tumor necrosis factor	Ligand-Receptor		True	Secreted Signaling		Myeloid	Myeloid	Maternal	Maternal	MPH	MPH
Mmusculus	4.5dpc	MPH	MPH	TNF	TNFRSF1B	0.813991	0	0.575819	1.71522	1.61926	0.0574185	0.699339	5.845459269258275e-05	0.0110882	TNF	TNFRSF1B	0.323319	0.636624	113.084	257.491	True	True	Signaling by Tumor necrosis factor	Ligand-Receptor		True	Secreted Signaling	True	Myeloid	Myeloid	Maternal	Maternal	MPH	MPH
Mmusculus	4.5dpc	MPH	MPH	TGFB1	TGFBR2	1.35263	0	1.8295	0.696346	0.815237	0.0111145	0.805676	0.000104047	0.000683694	TGFB1	TGFBR2	0.745351	0.706724	335.28	370.608	True	True	Signaling by Transforming growth factor	Ligand-Receptor		True	Secreted Signaling	True	Myeloid	Myeloid	Maternal	Maternal	MPH	MPH
Mmusculus	4.5dpc	MPH	MPH	PLAU	PLAUR	0.527075	0	0.277699	1.10122	1.35255	0.0443685	0.617635	5.845459269258275e-05	0.0508784	PLAU	PLAUR	0.283262	0.317597	135.061	128.377	True	True	Signaling by Plasminogen Activator	Ligand-Receptor		True	Secreted Signaling		Myeloid	Myeloid	Maternal	Maternal	MPH	MPH
Mmusculus	4.5dpc	MPH	MPH	OSM	LIFR	0.639472	0	0.346387	1.49045	1.41802	0.0569536	0.643373	5.845459269258275e-05	0.0299904	OSM	LIFR	0.247496	0.494993	87.6044	216.262	True	True	Signaling by Oncostatin-M precursor	Ligand-Receptor		True	Secreted Signaling		Myeloid	Myeloid	Maternal	Maternal	MPH	MPH
Mmusculus	4.5dpc	MPH	MPH	LGALS3	MERTK	1.23108	0	1.22118	0.959612	1.69274	0.0166524	0.772071	5.845459269258275e-05	0.00117438	LGALS3	MERTK	0.732475	0.354793	716.622	209.962	True	True	Signaling by Galectin	Ligand-Receptor		True	Secreted Signaling		Myeloid	Myeloid	Maternal	Maternal	MPH	MPH
Mmusculus	4.5dpc	MPH	MPH	IL1B	IL1R2	0.960223	0	0.79829	1.63647	3.2926	0.200806	0.732529	5.845459269258275e-05	0.00510319	IL1B	IL1R2	0.432046	0.253219	1160.85	403.854	True	True	Signaling by Interleukin	Ligand-Receptor		True	Secreted Signaling	True	Myeloid	Myeloid	Maternal	Maternal	MPH	MPH
Mmusculus	4.5dpc	MPH	MPH	IL15	IL2RG	0.458136	0	0.184814	0.314281	0.166723	0.0082509	0.568548	0.00114127	0.0729217	IL15	IL2RG	0.218884	0.432046	53.076	106.609	True	True	Signaling by Interleukin	Ligand-Receptor		True	Secreted Signaling	True	Myeloid	Myeloid	Maternal	Maternal	MPH	MPH
Mmusculus	4.5dpc	MPH	MPH	IGF1	IGFBP4	0.553467	1	0.301268	-0.966543	-1.94177	0.00201305	0.627207	1	0.0443037	IGF1	IGFBP4	0.257511	0.32618	125.601	180.427	True	True	Signaling by Insulin-like growth factor inhibition	Ligand-Ligand	Inhibitory	True	Secreted Signaling	True	Myeloid	Myeloid	Maternal	Maternal	MPH	MPH
Mmusculus	4.5dpc	MPH	MPH	HDGF	NCL	1.05204	1	0.968766	-0.490902	-0.515387	0.00120582	0.751058	1	0.00333695	HDGF	NCL	0.499285	0.772532	106.641	326.136	True	True	Signaling by Hepatoma-derived growth factor	Ligand-Receptor		True	Secreted Signaling	True	Myeloid	Myeloid	Maternal	Maternal	MPH	MPH
Mmusculus	4.5dpc	MPH	MPH	GAS6	MERTK	0.716416	0.1744	0.512474	0.023099	0.745031	0.00719845	0.686946	0.0212426	0.0197863	GAS6	MERTK	0.320458	0.354793	285.416	209.962	True	True	Signaling by Growth arrest	Ligand-Receptor		True	Secreted Signaling		Myeloid	Myeloid	Maternal	Maternal	MPH	MPH
Mmusculus	4.5dpc	MPH	MPH	CCL2	CCR2	1.45151	0	1.93126	1.83681	3.12482	0.101146	0.809878	5.845459269258275e-05	0.000421089	CCL2	CCR2	0.39628	0.683834	701.181	896.435	True	True	Signaling by Chemokines	Ligand-Receptor		True	Secreted Signaling		Myeloid	Myeloid	Maternal	Maternal	MPH	MPH
Mmusculus	4.5dpc	MPH	MPH	APP	TREM2	1.4871	0	1.76943	1.38245	1.34355	0.0751138	0.803049	5.845459269258275e-05	0.000326811	APP	TREM2	0.891273	0.426323	773.073	205.14	True	True	Signaling by Amyloid-beta precursor protein	Ligand-Receptor		True	Secreted Signaling		Myeloid	Myeloid	Maternal	Maternal	MPH	MPH
Mmusculus	4.5dpc	MPH	MPH	APOE	TREM2	1.94226	0	2.51794	1.9432	3.39469	0.133361	0.829466	4.943284800857656e-05	3.294141626861183e-05	APOE	TREM2	0.67525	0.426323	9485.99	205.14	True	True	Signaling by Apolipoprotein	Ligand-Receptor		True	Secreted Signaling		Myeloid	Myeloid	Maternal	Maternal	MPH	MPH
Mmusculus	4.5dpc	MPH	MET	TNF	TNFRSF1B	0.511717	0	0.261795	1.12551	0.881236	0.0261052	0.610647	5.845459269258275e-05	0.054966	TNF	TNFRSF1B	0.323319	0.488722	113.084	67.2556	True	True	Signaling by Tumor necrosis factor	Ligand-Receptor		True	Secreted Signaling	True	Myeloid	Mesothelial	Maternal	Maternal	MPH	MET
Mmusculus	4.5dpc	MPH	MET	TGFB1	TGFBR3	1.80789	0	3.0707	0.898854	0.75027	0.0228981	0.843048	5.845459269258275e-05	5.266724545595837e-05	TGFB1	TGFBR3	0.745351	0.977444	335.28	681.257	True	True	Signaling by Transforming growth factor	Ligand-Receptor		True	Secreted Signaling	True	Myeloid	Mesothelial	Maternal	Maternal	MPH	MET
Mmusculus	4.5dpc	MPH	MET	PLAU	PLAUR	0.579996	0	0.332379	1.23932	1.17552	0.0531049	0.638623	5.845459269258275e-05	0.0397445	PLAU	PLAUR	0.283262	0.533835	135.061	95.2359	True	True	Signaling by Plasminogen Activator	Ligand-Receptor		True	Secreted Signaling		Myeloid	Mesothelial	Maternal	Maternal	MPH	MET
Mmusculus	4.5dpc	MPH	MET	OSM	OSMR	0.422807	0	0.17765	0.926281	0.637019	0.0408541	0.563692	5.845459269258275e-05	0.0915194	OSM	OSMR	0.247496	0.421053	87.6044	62.6326	True	True	Signaling by Oncostatin-M precursor	Ligand-Receptor		True	Secreted Signaling		Myeloid	Mesothelial	Maternal	Maternal	MPH	MET
Mmusculus	4.5dpc	MPH	MET	LGALS3	MERTK	1.38281	0	1.75941	1.15727	1.62497	0.0239918	0.802599	5.845459269258275e-05	0.000609302	LGALS3	MERTK	0.732475	0.691729	716.622	193.293	True	True	Signaling by Galectin	Ligand-Receptor		True	Secreted Signaling		Myeloid	Mesothelial	Maternal	Maternal	MPH	MET
Mmusculus	4.5dpc	MPH	MET	IL1B	IL1R1	1.03864	0	1.00405	1.11627	1.93735	0.0524697	0.754388	5.845459269258275e-05	0.00353841	IL1B	IL1R1	0.432046	0.609023	1160.85	112.732	True	True	Signaling by Interleukin	Ligand-Receptor		True	Secreted Signaling	True	Myeloid	Mesothelial	Maternal	Maternal	MPH	MET
Mmusculus	4.5dpc	MPH	MET	IL18	IL18R1	0.501442	0	0.212069	1.37065	0.927776	0.0315392	0.585334	5.845459269258275e-05	0.0583217	IL18	IL18R1	0.226037	0.541353	53.9642	114.52	True	True	Signaling by Interleukin	Ligand-Receptor		True	Secreted Signaling		Myeloid	Mesothelial	Maternal	Maternal	MPH	MET
Mmusculus	4.5dpc	MPH	MET	IGF1	IGFBP6	2.53923	0	2.21695	0.700249	0.522237	0.0168206	0.820273	7.908580158569301e-05	5.4211822998166293e-05	IGF1	IGFBP6	0.257511	1	125.601	7501	True	True	Signaling by Insulin-like growth factor inhibition	Ligand-Ligand	Inhibitory	True	Secreted Signaling	True	Myeloid	Mesothelial	Maternal	Maternal	MPH	MET
Mmusculus	4.5dpc	MPH	MET	HDGF	NCL	1.27569	0.9999	1.27317	-0.224977	-0.277286	0.00158472	0.775718	1	0.000972491	HDGF	NCL	0.499285	0.902256	106.641	464.069	True	True	Signaling by Hepatoma-derived growth factor	Ligand-Receptor		True	Secreted Signaling	True	Myeloid	Mesothelial	Maternal	Maternal	MPH	MET
Mmusculus	4.5dpc	MPH	MET	GAS6	MERTK	0.868144	0	0.738341	0.220754	0.677261	0.0103711	0.724812	0.00253795	0.00806526	GAS6	MERTK	0.320458	0.691729	285.416	193.293	True	True	Signaling by Growth arrest	Ligand-Receptor		True	Secreted Signaling		Myeloid	Mesothelial	Maternal	Maternal	MPH	MET
Mmusculus	4.5dpc	MPH	MET	APP	PLXNA4	2.57541	0	6.4534	2.05829	2.21808	0.0326594	0.886193	5.845459269258275e-05	7.165258496410518e-07	APP	PLXNA4	0.891273	0.984962	773.073	1722.35	True	True	Signaling by Amyloid-beta precursor protein	Ligand-Receptor		True	Secreted Signaling		Myeloid	Mesothelial	Maternal	Maternal	MPH	MET
Mmusculus	4.5dpc	MPH	LEC	TNF	TNFRSF1A	0.478532	0	0.227319	0.618017	0.48507	0.0163984	0.593736	0.000131118	0.0649975	TNF	TNFRSF1A	0.323319	0.416667	113.084	58.9259	True	True	Signaling by Tumor necrosis factor	Ligand-Receptor		True	Secreted Signaling	True	Myeloid	Vascular	Maternal	Maternal	MPH	LEC
Mmusculus	4.5dpc	MPH	LEC	TGFB1	TGFBR3	1.5313	0	2.31661	0.679593	0.562441	0.0172749	0.823491	8.962837665433835e-05	0.000263983	TGFB1	TGFBR3	0.745351	0.839744	335.28	519.169	True	True	Signaling by Transforming growth factor	Ligand-Receptor		True	Secreted Signaling	True	Myeloid	Vascular	Maternal	Maternal	MPH	LEC
Mmusculus	4.5dpc	MPH	LEC	PLAU	PLAUR	0.555048	0	0.306602	1.17422	1.16489	0.0489864	0.629257	5.845459269258275e-05	0.0439385	PLAU	PLAUR	0.283262	0.50641	135.061	95.3418	True	True	Signaling by Plasminogen Activator	Ligand-Receptor		True	Secreted Signaling		Myeloid	Vascular	Maternal	Maternal	MPH	LEC
Mmusculus	4.5dpc	MPH	LEC	OSM	OSMR	0.866934	0	0.523532	1.64382	1.40062	0.120397	0.689237	5.845459269258275e-05	0.00812801	OSM	OSMR	0.247496	0.794872	87.6044	297.278	True	True	Signaling by Oncostatin-M precursor	Ligand-Receptor		True	Secreted Signaling		Myeloid	Vascular	Maternal	Maternal	MPH	LEC
Mmusculus	4.5dpc	MPH	LEC	LGALS3	MERTK	1.34956	0	1.64144	1.11395	1.55674	0.0223832	0.797044	5.845459269258275e-05	0.000689709	LGALS3	MERTK	0.732475	0.634615	716.622	172.107	True	True	Signaling by Galectin	Ligand-Receptor		True	Secreted Signaling		Myeloid	Vascular	Maternal	Maternal	MPH	LEC
Mmusculus	4.5dpc	MPH	LEC	IL15	IL2RG	0.426023	0.0165	0.16556	0.245961	0.0197626	0.00739133	0.555007	0.00689782	0.0903502	IL15	IL2RG	0.218884	0.480769	53.076	82.1316	True	True	Signaling by Interleukin	Ligand-Receptor		True	Secreted Signaling	True	Myeloid	Vascular	Maternal	Maternal	MPH	LEC
Mmusculus	4.5dpc	MPH	LEC	IGF1	IGFBP5	1.25194	1	0.975083	-0.173338	-0.677886	0.00750892	0.751666	1	0.00108016	IGF1	IGFBP5	0.257511	0.814103	125.601	1331.19	True	True	Signaling by Insulin-like growth factor inhibition	Ligand-Ligand	Inhibitory	True	Secreted Signaling	True	Myeloid	Vascular	Maternal	Maternal	MPH	LEC
Mmusculus	4.5dpc	MPH	LEC	HDGF	NCL	1.23913	1	1.22341	-0.268446	-0.22375	0.00152278	0.772231	1	0.00113352	HDGF	NCL	0.499285	0.833333	106.641	510.304	True	True	Signaling by Hepatoma-derived growth factor	Ligand-Receptor		True	Secreted Signaling	True	Myeloid	Vascular	Maternal	Maternal	MPH	LEC
Mmusculus	4.5dpc	MPH	LEC	GAS6	MERTK	0.83489	0.0001	0.688838	0.177434	0.609033	0.00967575	0.717837	0.00373359	0.00969605	GAS6	MERTK	0.320458	0.634615	285.416	172.107	True	True	Signaling by Growth arrest	Ligand-Receptor		True	Secreted Signaling		Myeloid	Vascular	Maternal	Maternal	MPH	LEC
Mmusculus	4.5dpc	MPH	LEC	APP	PLXNA4	2.21678	0	4.9099	1.56295	1.78808	0.0248481	0.871665	5.845459269258275e-05	4.850723627039448e-06	APP	PLXNA4	0.891273	0.929487	773.073	987.73	True	True	Signaling by Amyloid-beta precursor protein	Ligand-Receptor		True	Secreted Signaling		Myeloid	Vascular	Maternal	Maternal	MPH	LEC
Mmusculus	4.5dpc	MPH	LE	TNF	TNFRSF1A	0.460079	0.0164	0.20815	0.589423	0.367073	0.0150156	0.583069	0.00312833	0.0721257	TNF	TNFRSF1A	0.323319	0.614035	113.084	40.6863	True	True	Signaling by Tumor necrosis factor	Ligand-Receptor		True	Secreted Signaling	True	Myeloid	Epithelial	Maternal	Maternal	MPH	LE
Mmusculus	4.5dpc	MPH	LE	TGFB1	TGFBR3	0.918735	0.9988	0.646529	0.193998	-0.518416	0.00482114	0.711373	0.534211	0.00622341	TGFB1	TGFBR3	0.745351	0.596491	335.28	64.2838	True	True	Signaling by Transforming growth factor	Ligand-Receptor		True	Secreted Signaling	True	Myeloid	Epithelial	Maternal	Maternal	MPH	LE
Mmusculus	4.5dpc	MPH	LE	PLAU	PLAUR	0.40083	0	0.147258	0.77177	0.867029	0.0235277	0.540498	5.845459269258275e-05	0.101159	PLAU	PLAUR	0.283262	0.315789	135.061	41.0505	True	True	Signaling by Plasminogen Activator	Ligand-Receptor		True	Secreted Signaling		Myeloid	Epithelial	Maternal	Maternal	MPH	LE
Mmusculus	4.5dpc	MPH	LE	OSM	OSMR	0.479568	0	0.221855	1.01798	0.741644	0.0510199	0.590798	5.845459269258275e-05	0.0646383	OSM	OSMR	0.247496	0.578947	87.6044	87.4639	True	True	Signaling by Oncostatin-M precursor	Ligand-Receptor		True	Secreted Signaling		Myeloid	Epithelial	Maternal	Maternal	MPH	LE
Mmusculus	4.5dpc	MPH	LE	IGF1	IGFBP4	0.401715	1	0.154872	-1.10613	-2.54635	0.00103484	0.546752	1	0.100707	IGF1	IGFBP4	0.257511	0.45614	125.601	42.2297	True	True	Signaling by Insulin-like growth factor inhibition	Ligand-Ligand	Inhibitory	True	Secreted Signaling	True	Myeloid	Epithelial	Maternal	Maternal	MPH	LE
Mmusculus	4.5dpc	MPH	LE	HFE	TFRC	0.51518	0	0.259061	1.17519	0.868943	0.0213771	0.609399	5.845459269258275e-05	0.054074	HFE	TFRC	0.409156	0.526316	104.91	54.0749	True	True		Ligand-Receptor		True	Secreted Signaling		Myeloid	Epithelial	Maternal	Maternal	MPH	LE
Mmusculus	4.5dpc	MPH	LE	HDGF	NCL	1.41204	0.6674	1.45874	-0.0628657	-0.0745957	0.0018157	0.787332	0.212712	0.000519356	HDGF	NCL	0.499285	0.947368	106.641	674.386	True	True	Signaling by Hepatoma-derived growth factor	Ligand-Receptor		True	Secreted Signaling	True	Myeloid	Epithelial	Maternal	Maternal	MPH	LE
Mmusculus	4.5dpc	MPH	LE	APP	TNFRSF21	1.74544	0	2.88129	1.06572	1.02421	0.0174211	0.83879	5.845459269258275e-05	6.863754162420505e-05	APP	TNFRSF21	0.891273	0.912281	773.073	262.539	True	True	Signaling by Amyloid-beta precursor protein	Ligand-Receptor		True	Secreted Signaling		Myeloid	Epithelial	Maternal	Maternal	MPH	LE
Mmusculus	4.5dpc	MPH	LE	APLP2	PIGR	0.851898	0.0001	0.711578	0.524815	0.395024	0.0111788	0.721114	0.00100237	0.00902971	APLP2	PIGR	0.625179	0.649123	189.489	135.517	True	True	Signaling by Amyloid-like protein	Ligand-Receptor		True	Secreted Signaling		Myeloid	Epithelial	Maternal	Maternal	MPH	LE
Mmusculus	4.5dpc	MPH	GE	TNF	TNFRSF1A	0.434005	0	0.181062	0.549018	0.330986	0.0130615	0.566031	0.000222492	0.0868315	TNF	TNFRSF1A	0.323319	0.552106	113.084	40.4389	True	True	Signaling by Tumor necrosis factor	Ligand-Receptor		True	Secreted Signaling	True	Myeloid	Epithelial	Maternal	Maternal	MPH	GE
Mmusculus	4.5dpc	MPH	GE	TGFB1	TGFBR3	0.880565	1	0.542465	0.163739	-0.418507	0.00404514	0.693028	0.603497	0.00754394	TGFB1	TGFBR3	0.745351	0.4102	335.28	97.5363	True	True	Signaling by Transforming growth factor	Ligand-Receptor		True	Secreted Signaling	True	Myeloid	Epithelial	Maternal	Maternal	MPH	GE
Mmusculus	4.5dpc	MPH	GE	OSM	OSMR	0.454314	0	0.202187	0.977184	0.678601	0.046497	0.579532	5.845459269258275e-05	0.074949	OSM	OSMR	0.247496	0.578714	87.6044	81.066	True	True	Signaling by Oncostatin-M precursor	Ligand-Receptor		True	Secreted Signaling		Myeloid	Epithelial	Maternal	Maternal	MPH	GE
Mmusculus	4.5dpc	MPH	GE	LGALS3	MERTK	1.08457	0	0.701462	0.768752	0.989368	0.00956533	0.719672	0.000161825	0.00262731	LGALS3	MERTK	0.732475	0.534368	716.622	48.8589	True	True	Signaling by Galectin	Ligand-Receptor		True	Secreted Signaling		Myeloid	Epithelial	Maternal	Maternal	MPH	GE
Mmusculus	4.5dpc	MPH	GE	IGF1	IGFBP4	0.746232	1	0.48723	-0.789227	-1.85996	0.00325563	0.681489	1	0.0163794	IGF1	IGFBP4	0.257511	0.716186	125.601	233.587	True	True	Signaling by Insulin-like growth factor inhibition	Ligand-Ligand	Inhibitory	True	Secreted Signaling	True	Myeloid	Epithelial	Maternal	Maternal	MPH	GE
Mmusculus	4.5dpc	MPH	GE	HFE	TFRC	0.494587	0	0.234561	1.11717	0.850079	0.0193555	0.597513	5.845459269258275e-05	0.060676	HFE	TFRC	0.409156	0.527716	104.91	57.552	True	True		Ligand-Receptor		True	Secreted Signaling		Myeloid	Epithelial	Maternal	Maternal	MPH	GE
Mmusculus	4.5dpc	MPH	GE	HDGF	NCL	1.15202	1	1.10485	-0.37202	-0.484963	0.00137521	0.763143	1	0.00175558	HDGF	NCL	0.499285	0.922395	106.641	385.499	True	True	Signaling by Hepatoma-derived growth factor	Ligand-Receptor		True	Secreted Signaling	True	Myeloid	Epithelial	Maternal	Maternal	MPH	GE
Mmusculus	4.5dpc	MPH	GE	GAS6	MERTK	0.569905	1	0.294371	-0.167762	0.0416602	0.00413487	0.624496	0.621389	0.0414743	GAS6	MERTK	0.320458	0.534368	285.416	48.8589	True	True	Signaling by Growth arrest	Ligand-Receptor		True	Secreted Signaling		Myeloid	Epithelial	Maternal	Maternal	MPH	GE
Mmusculus	4.5dpc	MPH	GE	APP	TNFRSF21	1.69258	0	2.65381	0.97681	1.02992	0.0160457	0.833152	5.845459269258275e-05	9.10591978783163e-05	APP	TNFRSF21	0.891273	0.844789	773.073	252.32	True	True	Signaling by Amyloid-beta precursor protein	Ligand-Receptor		True	Secreted Signaling		Myeloid	Epithelial	Maternal	Maternal	MPH	GE
Mmusculus	4.5dpc	MPH	GE	APLP2	PIGR	1.52332	0	2.01529	1.99301	1.71925	0.0316598	0.813135	5.845459269258275e-05	0.000271195	APLP2	PIGR	0.625179	0.884701	189.489	915.826	True	True	Signaling by Amyloid-like protein	Ligand-Receptor		True	Secreted Signaling		Myeloid	Epithelial	Maternal	Maternal	MPH	GE
Mmusculus	4.5dpc	MPH	ESF	TNF	TNFRSF1A	0.589199	0	0.342288	0.789507	0.580213	0.0246921	0.642006	5.845459269258275e-05	0.0383298	TNF	TNFRSF1A	0.323319	0.638699	113.084	87.0491	True	True	Signaling by Tumor necrosis factor	Ligand-Receptor		True	Secreted Signaling	True	Myeloid	Stromal	Maternal	Maternal	MPH	ESF
Mmusculus	4.5dpc	MPH	ESF	TGFB1	TGFBR3	2.00547	0	3.6094	1.05549	1.50372	0.0269151	0.853448	5.845459269258275e-05	1.3493361345955573e-05	TGFB1	TGFBR3	0.745351	0.984779	335.28	1367.25	True	True	Signaling by Transforming growth factor	Ligand-Receptor		True	Secreted Signaling	True	Myeloid	Stromal	Maternal	Maternal	MPH	ESF
Mmusculus	4.5dpc	MPH	ESF	PDGFB	PDGFRB	0.560275	0	0.313908	0.489465	0.182813	0.0227535	0.631999	0.00075339	0.0430108	PDGFB	PDGFRB	0.340486	0.576484	127.271	75.8802	True	True	Signaling by Platelet-derived growth factor	Ligand-Receptor		True	Secreted Signaling	True	Myeloid	Stromal	Maternal	Maternal	MPH	ESF
Mmusculus	4.5dpc	MPH	ESF	LGALS3	MERTK	1.3329	0	1.58236	1.09225	1.55904	0.0215775	0.794063	5.845459269258275e-05	0.000732545	LGALS3	MERTK	0.732475	0.711568	716.622	151.46	True	True	Signaling by Galectin	Ligand-Receptor		True	Secreted Signaling		Myeloid	Stromal	Maternal	Maternal	MPH	ESF
Mmusculus	4.5dpc	MPH	ESF	IL1B	IL1R1	1.06657	0	1.07734	1.15127	2.01717	0.0562995	0.760856	5.845459269258275e-05	0.00299919	IL1B	IL1R1	0.432046	0.650875	1160.85	136.643	True	True	Signaling by Interleukin	Ligand-Receptor		True	Secreted Signaling	True	Myeloid	Stromal	Maternal	Maternal	MPH	ESF
Mmusculus	4.5dpc	MPH	ESF	IL15	IL15RA	0.289962	1	0.0839813	-0.104163	-0.20847	0.0132436	0.470422	0.906344	0.175074	IL15	IL15RA	0.218884	0.32363	53.076	34.2609	True	True	Signaling by Interleukin	Ligand-Receptor		True	Secreted Signaling	True	Myeloid	Stromal	Maternal	Maternal	MPH	ESF
Mmusculus	4.5dpc	MPH	ESF	IGF1	IGFBP6	1.20151	1	0.92644	-0.335785	-1.3703	0.00702915	0.746859	1	0.00134991	IGF1	IGFBP6	0.257511	0.92675	125.601	605.874	True	True	Signaling by Insulin-like growth factor inhibition	Ligand-Ligand	Inhibitory	True	Secreted Signaling	True	Myeloid	Stromal	Maternal	Maternal	MPH	ESF
Mmusculus	4.5dpc	MPH	ESF	HDGF	NCL	1.39672	0.9984	1.43789	-0.0810791	0.115335	0.00178975	0.786125	0.2749	0.00056662	HDGF	NCL	0.499285	0.953957	106.641	689.148	True	True	Signaling by Hepatoma-derived growth factor	Ligand-Receptor		True	Secreted Signaling	True	Myeloid	Stromal	Maternal	Maternal	MPH	ESF
Mmusculus	4.5dpc	MPH	ESF	GAS6	MERTK	0.818233	0	0.664042	0.15574	0.611334	0.00932745	0.714109	0.00449855	0.0107721	GAS6	MERTK	0.320458	0.711568	285.416	151.46	True	True	Signaling by Growth arrest	Ligand-Receptor		True	Secreted Signaling		Myeloid	Stromal	Maternal	Maternal	MPH	ESF
Mmusculus	4.5dpc	MPH	DC	TNF	TNFRSF1B	0.386878	0	0.132103	0.881963	0.665302	0.0131728	0.526985	6.080141279836691e-05	0.107655	TNF	TNFRSF1B	0.323319	0.238462	113.084	34.6867	True	True	Signaling by Tumor necrosis factor	Ligand-Receptor		True	Secreted Signaling	True	Myeloid	Myeloid	Maternal	Maternal	MPH	DC
Mmusculus	4.5dpc	MPH	DC	TGFB1	TGFBR2	0.972208	0.276	0.792319	0.31968	0.0474103	0.00481347	0.731793	0.0106528	0.00480601	TGFB1	TGFBR2	0.745351	0.484615	335.28	88.3754	True	True	Signaling by Transforming growth factor	Ligand-Receptor		True	Secreted Signaling	True	Myeloid	Myeloid	Maternal	Maternal	MPH	DC
Mmusculus	4.5dpc	MPH	DC	IL1B	IL1R2	0.811838	0	0.408933	1.29342	2.22776	0.102865	0.662181	5.845459269258275e-05	0.0112171	IL1B	IL1R2	0.432046	0.207692	1160.85	73.695	True	True	Signaling by Interleukin	Ligand-Receptor		True	Secreted Signaling	True	Myeloid	Myeloid	Maternal	Maternal	MPH	DC
Mmusculus	4.5dpc	MPH	DC	HDGF	NCL	1.03013	1	0.938953	-0.516947	-0.646434	0.00116872	0.748125	1	0.0036821	HDGF	NCL	0.499285	0.861538	106.641	266.647	True	True	Signaling by Hepatoma-derived growth factor	Ligand-Receptor		True	Secreted Signaling	True	Myeloid	Myeloid	Maternal	Maternal	MPH	DC
Mmusculus	4.5dpc	MPH	DC	ENTPD1	ADORA3	0.743991	0	0.308051	1.96994	0.926525	0.100486	0.629807	5.845459269258275e-05	0.0165664	ENTPD1	ADORA3	0.635193	0.230769	364.217	35.1951	True	True	Signaling by Ectonucleoside	Ligand-Receptor		True	Secreted Signaling		Myeloid	Myeloid	Maternal	Maternal	MPH	DC
Mmusculus	4.5dpc	MPH	DC	CCL2	CCR2	1.57067	0	2.1773	1.99134	2.71861	0.114032	0.818939	4.4797817622845945e-05	0.000211164	CCL2	CCR2	0.39628	0.9	701.181	733.736	True	True	Signaling by Chemokines	Ligand-Receptor		True	Secreted Signaling		Myeloid	Myeloid	Maternal	Maternal	MPH	DC
Mmusculus	4.5dpc	MPH	DC	APP	TNFRSF21	1.44477	0	1.58725	0.559942	0.75652	0.00959696	0.794315	0.000205403	0.000438959	APP	TNFRSF21	0.891273	0.523077	773.073	149.681	True	True	Signaling by Amyloid-beta precursor protein	Ligand-Receptor		True	Secreted Signaling		Myeloid	Myeloid	Maternal	Maternal	MPH	DC
Mmusculus	4.5dpc	MPH	BC	TNF	TNFRSF1B	0.782098	0	0.542686	1.653	1.50407	0.0541146	0.693072	5.845459269258275e-05	0.0132398	TNF	TNFRSF1B	0.323319	0.5	113.084	258.432	True	True	Signaling by Tumor necrosis factor	Ligand-Receptor		True	Secreted Signaling	True	Myeloid	Lymphoid	Maternal	Maternal	MPH	BC
Mmusculus	4.5dpc	MPH	BC	TGFB1	TGFBR2	1.32285	0.0048	1.74829	0.666854	1.005	0.0106212	0.802097	0.00214719	0.000782001	TGFB1	TGFBR2	0.745351	0.5	335.28	508.121	True	True	Signaling by Transforming growth factor	Ligand-Receptor		True	Secreted Signaling	True	Myeloid	Lymphoid	Maternal	Maternal	MPH	BC
Mmusculus	4.5dpc	MPH	BC	IL15	IL2RG	0.524846	0.0325	0.224812	0.456213	0.55967	0.0100366	0.592398	0.00396279	0.0515259	IL15	IL2RG	0.218884	0.333333	53.076	278.66	True	True	Signaling by Interleukin	Ligand-Receptor		True	Secreted Signaling	True	Myeloid	Lymphoid	Maternal	Maternal	MPH	BC
Mmusculus	4.5dpc	MPH	BC	HDGF	NCL	0.732393	1	0.533709	-0.870961	-0.969	0.000664308	0.691295	1	0.0177595	HDGF	NCL	0.499285	0.5	106.641	150.188	True	True	Signaling by Hepatoma-derived growth factor	Ligand-Receptor		True	Secreted Signaling	True	Myeloid	Lymphoid	Maternal	Maternal	MPH	BC
Mmusculus	4.5dpc	MPH	BC	APP	SORL1	1.48214	0	1.74808	0.774801	1.13411	0.00880875	0.802087	0.000207691	0.000335178	APP	SORL1	0.891273	0.333333	773.073	260.964	True	True	Signaling by Amyloid-beta precursor protein	Ligand-Receptor		True	Secreted Signaling		Myeloid	Lymphoid	Maternal	Maternal	MPH	BC
Mmusculus	4.5dpc	MET	trophectoderm	SEMA3C	NRP2	1.4586	0	1.10753	0.705898	0.577145	0.0129108	0.763362	7.674798530976667e-05	0.000394406	SEMA3C	NRP2	0.947368	1	1007.8	73.3486	True	True	Signaling by Semaphorin	Ligand-Receptor		True	Secreted Signaling		Mesothelial	Extraembryonic	Maternal	Fetal	MET	trophectoderm
Mmusculus	4.5dpc	MET	trophectoderm	RSPO1	KREMEN1	1.12168	0	0.655732	2.02424	1.21389	0.0472503	0.712822	5.845459269258275e-05	0.00216491	RSPO1	KREMEN1	0.947368	0.947368	461.169	50.1439	True	True	Signaling by R-spondin	Ligand-Receptor		True	Secreted Signaling		Mesothelial	Extraembryonic	Maternal	Fetal	MET	trophectoderm
Mmusculus	4.5dpc	MET	trophectoderm	RARRES2	CMKLR1	2.43223	0	4.03483	2.22744	2.36132	0.130393	0.86028	2.2947495394401783e-05	4.4770226125094e-06	RARRES2	CMKLR1	0.992481	1	3758.63	271.245	True	True	Signaling by Retinoid acid	Ligand-Receptor		True	Secreted Signaling		Mesothelial	Extraembryonic	Maternal	Fetal	MET	trophectoderm
Mmusculus	4.5dpc	MET	trophectoderm	HDGF	NCL	1.89677	0	3.26733	0.581896	0.523665	0.00406685	0.847111	0.00137426	2.8369593023701128e-05	HDGF	NCL	0.827068	1	231.149	1511.49	True	True	Signaling by Hepatoma-derived growth factor	Ligand-Receptor		True	Secreted Signaling	True	Mesothelial	Extraembryonic	Maternal	Fetal	MET	trophectoderm
Mmusculus	4.5dpc	MET	trophectoderm	GAS6	TYRO3	1.8686	0	2.05464	3.20446	2.04307	0.0658946	0.8146	2.29701407315343e-05	7.039883045686198e-05	GAS6	TYRO3	1	1	1580.31	122.12	True	True	Signaling by Growth arrest	Ligand-Receptor		True	Secreted Signaling		Mesothelial	Extraembryonic	Maternal	Fetal	MET	trophectoderm
Mmusculus	4.5dpc	MET	trophectoderm	FGF2	FGFR2	0.998675	0	0.718934	0.73392	0.547408	0.0195031	0.722147	6.501372146394108e-05	0.0042627	FGF2	FGFR2	0.443609	1	62.9341	454.659	True	True	Signaling by Fibroblast growth factor	Ligand-Receptor		True	Secreted Signaling	True	Mesothelial	Extraembryonic	Maternal	Fetal	MET	trophectoderm
Mmusculus	4.5dpc	MET	trophectoderm	FGF1	FGFR2	1.82839	0	3.25175	3.22662	2.08908	0.0861586	0.846801	7.214881430010753e-06	4.1483495450640843e-05	FGF1	FGFR2	0.909774	1	747.279	454.659	True	True	Signaling by Fibroblast growth factor	Ligand-Receptor		True	Secreted Signaling	True	Mesothelial	Extraembryonic	Maternal	Fetal	MET	trophectoderm
Mmusculus	4.5dpc	MET	trophectoderm	BMP6	BMPR1A	1.40514	0	1.8802	1.6158	1.16154	0.0523518	0.807807	5.845459269258275e-05	0.00054095	BMP6	BMPR1A	0.887218	1	443.675	281.087	True	True	Signaling by BMP	Ligand-Receptor		True	Secreted Signaling	True	Mesothelial	Extraembryonic	Maternal	Fetal	MET	trophectoderm
Mmusculus	4.5dpc	MET	trophectoderm	BMP4	BMPR1A	0.875073	0.0005	0.715975	0.752427	0.472629	0.0188986	0.721734	0.00128891	0.00782831	BMP4	BMPR1A	0.541353	1	108.273	281.087	True	True	Signaling by BMP	Ligand-Receptor		True	Secreted Signaling	True	Mesothelial	Extraembryonic	Maternal	Fetal	MET	trophectoderm
Mmusculus	4.5dpc	MET	epiblast-primstreak	WNT9A	SFRP1	1.03433	0	0.826407	1.45599	0.919377	0.120162	0.735906	5.845459269258275e-05	0.0036236	WNT9A	SFRP1	0.503759	1	76.2954	438.687	True	True	Signaling by WNT inhibition	Ligand-Ligand	Inhibitory	True	Secreted Signaling		Mesothelial	Embryonic	Maternal	Fetal	MET	epiblast
Mmusculus	4.5dpc	MET	epiblast-primstreak	WNT5B	SFRP1	0.974705	0	0.644216	0.69997	0.471516	0.0435365	0.711005	7.937373017854243e-05	0.00475624	WNT5B	SFRP1	0.368421	1	70.7526	438.687	True	True	Signaling by WNT inhibition	Ligand-Ligand	Inhibitory	True	Secreted Signaling		Mesothelial	Embryonic	Maternal	Fetal	MET	epiblast
Mmusculus	4.5dpc	MET	epiblast-primstreak	WNT5A	SFRP1	1.56122	0	2.43629	1.26425	1.05749	0.0609881	0.827123	5.845459269258275e-05	0.000223316	WNT5A	SFRP1	0.879699	1	348.093	438.687	True	True	Signaling by WNT inhibition	Ligand-Ligand	Inhibitory	True	Secreted Signaling		Mesothelial	Embryonic	Maternal	Fetal	MET	epiblast
Mmusculus	4.5dpc	MET	epiblast-primstreak	WNT4	SFRP1	1.20602	0	1.351	1.86001	1.18768	0.106982	0.780838	5.845459269258275e-05	0.00130748	WNT4	SFRP1	0.669173	1	148.137	438.687	True	True	Signaling by WNT inhibition	Ligand-Ligand	Inhibitory	True	Secreted Signaling		Mesothelial	Embryonic	Maternal	Fetal	MET	epiblast
Mmusculus	4.5dpc	MET	epiblast-primstreak	RSPO3	LGR4	0.485076	0.0562	0.210595	0.128585	-0.134314	0.00802606	0.584488	0.101717	0.0631785	RSPO3	LGR4	0.541353	1	95.3169	50.1332	True	True	Signaling by R-spondin	Ligand-Receptor		True	Secreted Signaling		Mesothelial	Embryonic	Maternal	Fetal	MET	epiblast
Mmusculus	4.5dpc	MET	epiblast-primstreak	RSPO1	LGR4	1.11287	0	0.622306	2.01101	1.14953	0.0318832	0.707437	5.845459269258275e-05	0.00227523	RSPO1	LGR4	0.947368	1	461.169	50.1332	True	True	Signaling by R-spondin	Ligand-Receptor		True	Secreted Signaling		Mesothelial	Embryonic	Maternal	Fetal	MET	epiblast
Mmusculus	4.5dpc	MET	epiblast-primstreak	IGF1	IGFBP2	1.78227	0	2.70298	1.65192	0.717231	0.0752062	0.834424	5.845459269258275e-05	5.8684618539052025e-05	IGF1	IGFBP2	0.932331	1	1253.33	245.583	True	True	Signaling by Insulin-like growth factor inhibition	Ligand-Ligand	Inhibitory	True	Secreted Signaling	True	Mesothelial	Embryonic	Maternal	Fetal	MET	epiblast
Mmusculus	4.5dpc	MET	epiblast-primstreak	HDGF	NCL	1.79844	0	3.00736	0.46498	0.27187	0.00374326	0.841664	0.00163845	5.4353344234424304e-05	HDGF	NCL	0.827068	1	231.149	1064.4	True	True	Signaling by Hepatoma-derived growth factor	Ligand-Receptor		True	Secreted Signaling	True	Mesothelial	Embryonic	Maternal	Fetal	MET	epiblast
Mmusculus	4.5dpc	MET	epiblast-primstreak	GAS6	TYRO3	1.79804	0	1.62177	2.80706	1.92258	0.0520118	0.796067	5.845459269258275e-05	0.000144906	GAS6	TYRO3	1	1	1580.31	88.7055	True	True	Signaling by Growth arrest	Ligand-Receptor		True	Secreted Signaling		Mesothelial	Embryonic	Maternal	Fetal	MET	epiblast
Mmusculus	4.5dpc	MET	epiblast-primstreak	FGF2	FGFR1	0.452144	0.6665	0.204078	0.0170498	-0.199992	0.00799538	0.580665	0.266985	0.0757593	FGF2	FGFR1	0.443609	1	62.9341	67.5758	True	True	Signaling by Fibroblast growth factor	Ligand-Receptor		True	Secreted Signaling	True	Mesothelial	Embryonic	Maternal	Fetal	MET	epiblast
Mmusculus	4.5dpc	MET	epiblast-primstreak	FGF1	FGFR1	1.28186	0	0.923049	2.50975	1.34168	0.0353211	0.746512	5.845459269258275e-05	0.000947627	FGF1	FGFR1	0.909774	1	747.279	67.5758	True	True	Signaling by Fibroblast growth factor	Ligand-Receptor		True	Secreted Signaling	True	Mesothelial	Embryonic	Maternal	Fetal	MET	epiblast
Mmusculus	4.5dpc	MET	epiblast-primstreak	BMP6	BMPR1A	1.11687	0	0.893084	1.24805	0.66182	0.0248667	0.743377	5.845459269258275e-05	0.00222467	BMP6	BMPR1A	0.887218	1	443.675	86.2719	True	True	Signaling by BMP	Ligand-Receptor		True	Secreted Signaling	True	Mesothelial	Embryonic	Maternal	Fetal	MET	epiblast
Mmusculus	4.5dpc	MET	epiblast-primstreak	BMP4	BMPR1A	0.586797	0.5122	0.340083	0.384679	-0.0270932	0.0089767	0.641263	0.108918	0.0386975	BMP4	BMPR1A	0.541353	1	108.273	86.2719	True	True	Signaling by BMP	Ligand-Receptor		True	Secreted Signaling	True	Mesothelial	Embryonic	Maternal	Fetal	MET	epiblast
Mmusculus	4.5dpc	MET	epiblast-primstreak	APP	TNFRSF21	1.22647	0.0113	0.567396	0.182973	-0.0707451	0.00343063	0.697787	0.0714097	0.00143968	APP	TNFRSF21	0.969925	1	606.878	36.7105	True	True	Signaling by Amyloid-beta precursor protein	Ligand-Receptor		True	Secreted Signaling		Mesothelial	Embryonic	Maternal	Fetal	MET	epiblast
Mmusculus	4.5dpc	MET	epiblast-3	WNT9A	SFRP1	0.519779	0.0377	0.269722	0.812291	0.209863	0.0392183	0.614188	0.0041642	0.053193	WNT9A	SFRP1	0.503759	1	76.2954	87.8206	True	True	Signaling by WNT inhibition	Ligand-Ligand	Inhibitory	True	Secreted Signaling		Mesothelial	Embryonic	Maternal	Fetal	MET	epiblast
Mmusculus	4.5dpc	MET	epiblast-3	WNT5B	SFRP1	0.460151	0.3406	0.210259	0.0562733	-0.237998	0.0142094	0.584294	0.178778	0.0720967	WNT5B	SFRP1	0.368421	1	70.7526	87.8206	True	True	Signaling by WNT inhibition	Ligand-Ligand	Inhibitory	True	Secreted Signaling		Mesothelial	Embryonic	Maternal	Fetal	MET	epiblast
Mmusculus	4.5dpc	MET	epiblast-3	WNT5A	SFRP1	1.04667	0.002	0.795157	0.620551	0.347974	0.0199053	0.732143	0.00172613	0.00340309	WNT5A	SFRP1	0.879699	1	348.093	87.8206	True	True	Signaling by WNT inhibition	Ligand-Ligand	Inhibitory	True	Secreted Signaling		Mesothelial	Embryonic	Maternal	Fetal	MET	epiblast
Mmusculus	4.5dpc	MET	epiblast-3	WNT4	SFRP1	0.691469	0.0039	0.440939	1.21631	0.478163	0.0349166	0.670557	0.00204454	0.0226791	WNT4	SFRP1	0.669173	1	148.137	87.8206	True	True	Signaling by WNT inhibition	Ligand-Ligand	Inhibitory	True	Secreted Signaling		Mesothelial	Embryonic	Maternal	Fetal	MET	epiblast
Mmusculus	4.5dpc	MET	epiblast-3	TGFB3	TGFBR1	0.379701	0.6079	0.121506	0.112563	-0.179457	0.00575995	0.516552	0.241013	0.112042	TGFB3	TGFBR1	0.518797	0.777778	71.1357	37.4763	True	True	Signaling by Transforming growth factor	Ligand-Receptor		True	Secreted Signaling	True	Mesothelial	Embryonic	Maternal	Fetal	MET	epiblast
Mmusculus	4.5dpc	MET	epiblast-3	TGFB2	TGFBR1	0.484509	0.9523	0.169538	-0.279029	-0.568911	0.00253808	0.557937	1	0.0633516	TGFB2	TGFBR1	0.578947	0.777778	113.126	37.4763	True	True	Signaling by Transforming growth factor	Ligand-Receptor		True	Secreted Signaling	True	Mesothelial	Embryonic	Maternal	Fetal	MET	epiblast
Mmusculus	4.5dpc	MET	epiblast-3	SEMA3C	NRP2	1.35705	0.0005	0.606141	0.583333	0.417623	0.00706598	0.704706	0.00128891	0.00127388	SEMA3C	NRP2	0.947368	1	1007.8	36.5291	True	True	Signaling by Semaphorin	Ligand-Receptor		True	Secreted Signaling		Mesothelial	Embryonic	Maternal	Fetal	MET	epiblast
Mmusculus	4.5dpc	MET	epiblast-3	RSPO3	LGR4	0.770278	0.0009	0.576937	0.619205	0.282133	0.0219878	0.699543	0.00143924	0.014167	RSPO3	LGR4	0.541353	1	95.3169	179.947	True	True	Signaling by R-spondin	Ligand-Receptor		True	Secreted Signaling		Mesothelial	Embryonic	Maternal	Fetal	MET	epiblast
Mmusculus	4.5dpc	MET	epiblast-3	RSPO1	LGR4	1.39807	0	1.70484	2.50163	1.56598	0.0873458	0.800092	1.3116287041566708e-05	0.000560714	RSPO1	LGR4	0.947368	1	461.169	179.947	True	True	Signaling by R-spondin	Ligand-Receptor		True	Secreted Signaling		Mesothelial	Embryonic	Maternal	Fetal	MET	epiblast
Mmusculus	4.5dpc	MET	epiblast-3	IGF1	IGFBP2	1.7672	0	2.62852	1.60892	0.763417	0.0731345	0.832485	5.845459269258275e-05	6.196621735220275e-05	IGF1	IGFBP2	0.932331	1	1253.33	267.08	True	True	Signaling by Insulin-like growth factor inhibition	Ligand-Ligand	Inhibitory	True	Secreted Signaling	True	Mesothelial	Embryonic	Maternal	Fetal	MET	epiblast
Mmusculus	4.5dpc	MET	epiblast-3	HDGF	NCL	2.04596	0.0001	3.66177	0.759278	0.641372	0.0045578	0.854346	0.0010731	1.0132037724800206e-05	HDGF	NCL	0.827068	1	231.149	1826.76	True	True	Signaling by Hepatoma-derived growth factor	Ligand-Receptor		True	Secreted Signaling	True	Mesothelial	Embryonic	Maternal	Fetal	MET	epiblast
Mmusculus	4.5dpc	MET	epiblast-3	GAS6	TYRO3	1.64315	0	0.671552	1.93471	1.68955	0.0215374	0.715256	5.845459269258275e-05	0.00106203	GAS6	TYRO3	1	1	1580.31	30.7607	True	True	Signaling by Growth arrest	Ligand-Receptor		True	Secreted Signaling		Mesothelial	Embryonic	Maternal	Fetal	MET	epiblast
Mmusculus	4.5dpc	MET	epiblast-3	FGF2	FGFR1	0.419908	0.6905	0.17371	-0.0288139	-0.239427	0.00680562	0.560933	0.582918	0.0925161	FGF2	FGFR1	0.443609	1	62.9341	56.4207	True	True	Signaling by Fibroblast growth factor	Ligand-Receptor		True	Secreted Signaling	True	Mesothelial	Embryonic	Maternal	Fetal	MET	epiblast
Mmusculus	4.5dpc	MET	epiblast-3	FGF1	FGFR1	1.24962	0	0.785694	2.46389	1.30225	0.0300651	0.730968	5.845459269258275e-05	0.00109212	FGF1	FGFR1	0.909774	1	747.279	56.4207	True	True	Signaling by Fibroblast growth factor	Ligand-Receptor		True	Secreted Signaling	True	Mesothelial	Embryonic	Maternal	Fetal	MET	epiblast
Mmusculus	4.5dpc	MET	epiblast-3	BMP6	BMPR1A	1.08225	0	0.774539	1.20389	0.62188	0.021566	0.729559	5.845459269258275e-05	0.00266252	BMP6	BMPR1A	0.887218	1	443.675	73.737	True	True	Signaling by BMP	Ligand-Receptor		True	Secreted Signaling	True	Mesothelial	Embryonic	Maternal	Fetal	MET	epiblast
Mmusculus	4.5dpc	MET	epiblast-3	BMP4	BMPR1A	0.552177	0.6132	0.294942	0.340515	-0.0670329	0.00778517	0.624723	0.196036	0.0446239	BMP4	BMPR1A	0.541353	1	108.273	73.737	True	True	Signaling by BMP	Ligand-Receptor		True	Secreted Signaling	True	Mesothelial	Embryonic	Maternal	Fetal	MET	epiblast
Mmusculus	4.5dpc	MET	epiblast	WNT9A	SFRP2	1.07134	0	0.866448	1.6493	1.27545	0.258296	0.740478	5.845459269258275e-05	0.00286744	WNT9A	SFRP2	0.503759	1	76.2954	635.011	True	True	Signaling by WNT inhibition	Ligand-Ligand	Inhibitory	True	Secreted Signaling		Mesothelial	Embryonic	Maternal	Fetal	MET	epiblast
Mmusculus	4.5dpc	MET	epiblast	WNT5B	SFRP2	1.01172	0	0.675429	0.893281	0.827588	0.0935848	0.715842	5.845459269258275e-05	0.0040175	WNT5B	SFRP2	0.368421	1	70.7526	635.011	True	True	Signaling by WNT inhibition	Ligand-Ligand	Inhibitory	True	Secreted Signaling		Mesothelial	Embryonic	Maternal	Fetal	MET	epiblast
Mmusculus	4.5dpc	MET	epiblast	WNT5A	SFRP2	1.59823	0	2.55434	1.45756	1.41356	0.131098	0.830479	5.845459269258275e-05	0.000168673	WNT5A	SFRP2	0.879699	1	348.093	635.011	True	True	Signaling by WNT inhibition	Ligand-Ligand	Inhibitory	True	Secreted Signaling		Mesothelial	Embryonic	Maternal	Fetal	MET	epiblast
Mmusculus	4.5dpc	MET	epiblast	WNT4	SFRP2	1.24303	0	1.41646	2.05332	1.54375	0.229965	0.784859	3.8391703240332814e-05	0.00111432	WNT4	SFRP2	0.669173	1	148.137	635.011	True	True	Signaling by WNT inhibition	Ligand-Ligand	Inhibitory	True	Secreted Signaling		Mesothelial	Embryonic	Maternal	Fetal	MET	epiblast
Mmusculus	4.5dpc	MET	epiblast	TGFB3	TGFBR1	0.520402	0.0638	0.270721	0.314246	0.00865171	0.0128335	0.614626	0.00927982	0.0530419	TGFB3	TGFBR1	0.518797	1	71.1357	84.9369	True	True	Signaling by Transforming growth factor	Ligand-Receptor		True	Secreted Signaling	True	Mesothelial	Embryonic	Maternal	Fetal	MET	epiblast
Mmusculus	4.5dpc	MET	epiblast	TGFB2	TGFBR1	0.625209	0.7554	0.377739	-0.0773461	-0.380802	0.00565499	0.65325	1	0.0320977	TGFB2	TGFBR1	0.578947	1	113.126	84.9369	True	True	Signaling by Transforming growth factor	Ligand-Receptor		True	Secreted Signaling	True	Mesothelial	Embryonic	Maternal	Fetal	MET	epiblast
Mmusculus	4.5dpc	MET	epiblast	RSPO3	LGR4	0.722384	0	0.515417	0.536815	0.226522	0.0196432	0.687561	0.000493529	0.019111	RSPO3	LGR4	0.541353	1	95.3169	159.618	True	True	Signaling by R-spondin	Ligand-Receptor		True	Secreted Signaling		Mesothelial	Embryonic	Maternal	Fetal	MET	epiblast
Mmusculus	4.5dpc	MET	epiblast	RSPO1	LGR4	1.35018	0	1.52305	2.41924	1.51037	0.0780319	0.790922	1.582975639710751e-05	0.000687701	RSPO1	LGR4	0.947368	1	461.169	159.618	True	True	Signaling by R-spondin	Ligand-Receptor		True	Secreted Signaling		Mesothelial	Embryonic	Maternal	Fetal	MET	epiblast
Mmusculus	4.5dpc	MET	epiblast	PTN	PTPRZ1	0.966392	0	0.923071	2.0283	0.19461	0.0686616	0.746514	0.000683599	0.00494751	PTN	PTPRZ1	0.654135	1	142.816	239.728	True	True	Signaling by Pleiotrophin	Ligand-Receptor		True	Secreted Signaling		Mesothelial	Embryonic	Maternal	Fetal	MET	epiblast
Mmusculus	4.5dpc	MET	epiblast	MDK	PTPRZ1	0.967654	0	0.925773	1.86627	0.27465	0.0558672	0.746791	0.000294309	0.00490896	MDK	PTPRZ1	0.646617	1	133.658	239.728	True	True	Signaling by Midkine	Ligand-Receptor		True	Secreted Signaling	True	Mesothelial	Embryonic	Maternal	Fetal	MET	epiblast
Mmusculus	4.5dpc	MET	epiblast	IGF1	IGFBP2	1.49609	0	1.28904	0.835368	0.302065	0.0358656	0.776794	0.000228657	0.000308708	IGF1	IGFBP2	0.932331	1	1253.33	85.5052	True	True	Signaling by Insulin-like growth factor inhibition	Ligand-Ligand	Inhibitory	True	Secreted Signaling	True	Mesothelial	Embryonic	Maternal	Fetal	MET	epiblast
Mmusculus	4.5dpc	MET	epiblast	HDGF	NCL	1.78817	0.0001	2.98019	0.452763	0.267701	0.00370944	0.841059	0.00166505	5.707724010127592e-05	HDGF	NCL	0.827068	1	231.149	1049.96	True	True	Signaling by Hepatoma-derived growth factor	Ligand-Receptor		True	Secreted Signaling	True	Mesothelial	Embryonic	Maternal	Fetal	MET	epiblast
Mmusculus	4.5dpc	MET	epiblast	GAS6	TYRO3	1.78959	0	1.5699	2.75944	1.90437	0.0503484	0.793416	5.845459269258275e-05	0.000157165	GAS6	TYRO3	1	1	1580.31	82.9566	True	True	Signaling by Growth arrest	Ligand-Receptor		True	Secreted Signaling		Mesothelial	Embryonic	Maternal	Fetal	MET	epiblast
Mmusculus	4.5dpc	MET	epiblast	FGF2	FGFR2	0.523873	0.327	0.27165	0.111414	-0.147883	0.00736925	0.615031	0.16762	0.0518698	FGF2	FGFR2	0.443609	1	62.9341	105.453	True	True	Signaling by Fibroblast growth factor	Ligand-Receptor		True	Secreted Signaling	True	Mesothelial	Embryonic	Maternal	Fetal	MET	epiblast
Mmusculus	4.5dpc	MET	epiblast	FGF1	FGFR2	1.35358	0	1.22868	2.60412	1.39379	0.0325551	0.772609	5.845459269258275e-05	0.000682194	FGF1	FGFR2	0.909774	1	747.279	105.453	True	True	Signaling by Fibroblast growth factor	Ligand-Receptor		True	Secreted Signaling	True	Mesothelial	Embryonic	Maternal	Fetal	MET	epiblast
Mmusculus	4.5dpc	MET	epiblast	BMP6	BMPR1A	1.16795	0	1.06801	1.31322	0.738311	0.0297373	0.760064	5.845459269258275e-05	0.00161169	BMP6	BMPR1A	0.887218	1	443.675	108.838	True	True	Signaling by BMP	Ligand-Receptor		True	Secreted Signaling	True	Mesothelial	Embryonic	Maternal	Fetal	MET	epiblast
Mmusculus	4.5dpc	MET	epiblast	BMP4	BMPR1A	0.637881	0.2574	0.406694	0.449847	0.0493983	0.0107349	0.661567	0.0102405	0.0302372	BMP4	BMPR1A	0.541353	1	108.273	108.838	True	True	Signaling by BMP	Ligand-Receptor		True	Secreted Signaling	True	Mesothelial	Embryonic	Maternal	Fetal	MET	epiblast
Mmusculus	4.5dpc	MET	epiblast	APP	TNFRSF21	1.25189	0.0057	0.678946	0.22573	-0.0223543	0.0041051	0.71637	0.0545446	0.00108142	APP	TNFRSF21	0.969925	0.965517	606.878	47.2628	True	True	Signaling by Amyloid-beta precursor protein	Ligand-Receptor		True	Secreted Signaling		Mesothelial	Embryonic	Maternal	Fetal	MET	epiblast
Mmusculus	4.5dpc	MET	endoderm	WNT9A	SFRP1	0.384764	0.1769	0.123653	0.64339	0.00429238	0.0179795	0.51874	0.0109294	0.108793	WNT9A	SFRP1	0.503759	0.666667	76.2954	36.7684	True	True	Signaling by WNT inhibition	Ligand-Ligand	Inhibitory	True	Secreted Signaling		Mesothelial	Embryonic	Maternal	Fetal	MET	endoderm
Mmusculus	4.5dpc	MET	endoderm	WNT5B	SFRP1	0.325136	0.7258	0.0963924	-0.112627	-0.443569	0.00651425	0.487619	1	0.145097	WNT5B	SFRP1	0.368421	0.666667	70.7526	36.7684	True	True	Signaling by WNT inhibition	Ligand-Ligand	Inhibitory	True	Secreted Signaling		Mesothelial	Embryonic	Maternal	Fetal	MET	endoderm
Mmusculus	4.5dpc	MET	endoderm	WNT5A	SFRP1	0.911654	0.015	0.364536	0.451651	0.142404	0.0091255	0.64921	0.00301303	0.00640659	WNT5A	SFRP1	0.879699	0.666667	348.093	36.7684	True	True	Signaling by WNT inhibition	Ligand-Ligand	Inhibitory	True	Secreted Signaling		Mesothelial	Embryonic	Maternal	Fetal	MET	endoderm
Mmusculus	4.5dpc	MET	endoderm	WNT4	SFRP1	0.556455	0.0266	0.202146	1.04741	0.272592	0.0160074	0.579507	0.00371898	0.0436856	WNT4	SFRP1	0.669173	0.666667	148.137	36.7684	True	True	Signaling by WNT inhibition	Ligand-Ligand	Inhibitory	True	Secreted Signaling		Mesothelial	Embryonic	Maternal	Fetal	MET	endoderm
Mmusculus	4.5dpc	MET	endoderm	TGFB3	TGFBR1	0.46377	0.329	0.210662	0.233069	-0.0706415	0.00998638	0.584526	0.168169	0.0707761	TGFB3	TGFBR1	0.518797	0.888889	71.1357	62.4722	True	True	Signaling by Transforming growth factor	Ligand-Receptor		True	Secreted Signaling	True	Mesothelial	Embryonic	Maternal	Fetal	MET	endoderm
Mmusculus	4.5dpc	MET	endoderm	TGFB2	TGFBR1	0.568577	0.808	0.293938	-0.158524	-0.460095	0.00440043	0.624323	1	0.0416462	TGFB2	TGFBR1	0.578947	0.888889	113.126	62.4722	True	True	Signaling by Transforming growth factor	Ligand-Receptor		True	Secreted Signaling	True	Mesothelial	Embryonic	Maternal	Fetal	MET	endoderm
Mmusculus	4.5dpc	MET	endoderm	RSPO3	LGR4	0.489926	0.1617	0.216825	0.136928	-0.12667	0.00826348	0.588023	0.126356	0.0619732	RSPO3	LGR4	0.541353	0.888889	95.3169	50.9244	True	True	Signaling by R-spondin	Ligand-Receptor		True	Secreted Signaling		Mesothelial	Embryonic	Maternal	Fetal	MET	endoderm
Mmusculus	4.5dpc	MET	endoderm	RSPO1	LGR4	1.11772	0	0.640714	2.01936	1.15718	0.0328264	0.710445	5.845459269258275e-05	0.0022157	RSPO1	LGR4	0.947368	0.888889	461.169	50.9244	True	True	Signaling by R-spondin	Ligand-Receptor		True	Secreted Signaling		Mesothelial	Embryonic	Maternal	Fetal	MET	endoderm
Mmusculus	4.5dpc	MET	endoderm	PDGFD	PDGFRA	1.40728	0.0738	1.9476	0.278645	-0.106607	0.0491045	0.810526	0.0964733	0.000532967	PDGFD	PDGFRA	0.691729	1	295.269	480.511	True	True	Signaling by Platelet-derived growth factor	Ligand-Receptor		True	Secreted Signaling	True	Mesothelial	Embryonic	Maternal	Fetal	MET	endoderm
Mmusculus	4.5dpc	MET	endoderm	PDGFC	PDGFRA	1.06309	0.7669	0.854118	-0.140292	-0.934452	0.0178711	0.739099	0.718264	0.00307458	PDGFC	PDGFRA	0.428571	1	92.4607	480.511	True	True	Signaling by Platelet-derived growth factor	Ligand-Receptor		True	Secreted Signaling	True	Mesothelial	Embryonic	Maternal	Fetal	MET	endoderm
Mmusculus	4.5dpc	MET	endoderm	PDGFA	PDGFRA	1.22448	0.0192	1.36684	0.692433	0.19382	0.0203654	0.781833	0.00331941	0.00120269	PDGFA	PDGFRA	0.699248	1	128.828	480.511	True	True	Signaling by Platelet-derived growth factor	Ligand-Receptor		True	Secreted Signaling	True	Mesothelial	Embryonic	Maternal	Fetal	MET	endoderm
Mmusculus	4.5dpc	MET	endoderm	HDGF	NCL	1.98479	0	3.50004	0.686546	0.559119	0.0043565	0.851513	0.00118349	1.7175224912234962e-05	HDGF	NCL	0.827068	1	231.149	1609.17	True	True	Signaling by Hepatoma-derived growth factor	Ligand-Receptor		True	Secreted Signaling	True	Mesothelial	Embryonic	Maternal	Fetal	MET	endoderm
Mmusculus	4.5dpc	MET	endoderm	GAS6	TYRO3	1.74911	0	1.32158	2.53147	1.84594	0.0423846	0.778948	5.845459269258275e-05	0.000262738	GAS6	TYRO3	1	0.888889	1580.31	66.6163	True	True	Signaling by Growth arrest	Ligand-Receptor		True	Secreted Signaling		Mesothelial	Embryonic	Maternal	Fetal	MET	endoderm
Mmusculus	4.5dpc	MET	endoderm	FGF9	FGFR3	1.06973	0	0.487087	4.94993	1.7526	0.251639	0.681457	2.7688342087004534e-07	0.00291547	FGF9	FGFR3	0.917293	1	506.916	40.6473	True	True	Signaling by Fibroblast growth factor	Ligand-Receptor		True	Secreted Signaling	True	Mesothelial	Embryonic	Maternal	Fetal	MET	endoderm
Mmusculus	4.5dpc	MET	endoderm	FGF2	FGFR3	0.365026	0.0001	0.122009	1.35293	0.372232	0.0676187	0.517069	0.00100237	0.120937	FGF2	FGFR3	0.443609	1	62.9341	40.6473	True	True	Signaling by Fibroblast growth factor	Ligand-Receptor		True	Secreted Signaling	True	Mesothelial	Embryonic	Maternal	Fetal	MET	endoderm
Mmusculus	4.5dpc	MET	endoderm	FGF1	FGFR3	1.19474	0	0.551849	3.84563	1.91391	0.298719	0.69485	1.276902542992482e-06	0.00151444	FGF1	FGFR3	0.909774	1	747.279	40.6473	True	True	Signaling by Fibroblast growth factor	Ligand-Receptor		True	Secreted Signaling	True	Mesothelial	Embryonic	Maternal	Fetal	MET	endoderm
Mmusculus	4.5dpc	MET	endoderm	BMP6	BMPR1A	1.08855	0.0002	0.796105	1.21192	0.622168	0.0221665	0.73226	0.00111739	0.00259136	BMP6	BMPR1A	0.887218	1	443.675	73.562	True	True	Signaling by BMP	Ligand-Receptor		True	Secreted Signaling	True	Mesothelial	Embryonic	Maternal	Fetal	MET	endoderm
Mmusculus	4.5dpc	MET	endoderm	BMP4	BMPR1A	0.558475	0.5898	0.303154	0.34855	-0.0667445	0.00800194	0.627937	0.195404	0.043319	BMP4	BMPR1A	0.541353	1	108.273	73.562	True	True	Signaling by BMP	Ligand-Receptor		True	Secreted Signaling	True	Mesothelial	Embryonic	Maternal	Fetal	MET	endoderm
Mmusculus	4.5dpc	MET	endoderm	APP	TNFRSF21	1.29945	0.0265	0.887671	0.305733	0.041071	0.0053671	0.742797	0.00454139	0.000858635	APP	TNFRSF21	0.969925	1	606.878	61.6634	True	True	Signaling by Amyloid-beta precursor protein	Ligand-Receptor		True	Secreted Signaling		Mesothelial	Embryonic	Maternal	Fetal	MET	endoderm
Mmusculus	4.5dpc	MET	VEC	WNT9A	FZD6	0.792617	0	0.5649	1.7476	1.27048	0.105368	0.697322	5.845459269258275e-05	0.012721	WNT9A	FZD6	0.503759	0.736755	76.2954	192.688	True	True	Signaling by WNT	Ligand-Receptor		True	Secreted Signaling		Mesothelial	Vascular	Maternal	Maternal	MET	VEC
Mmusculus	4.5dpc	MET	VEC	WNT5B	FZD6	0.732989	0	0.440361	0.99158	0.822618	0.0381767	0.670413	5.845459269258275e-05	0.0177098	WNT5B	FZD6	0.368421	0.736755	70.7526	192.688	True	True	Signaling by WNT	Ligand-Receptor		True	Secreted Signaling		Mesothelial	Vascular	Maternal	Maternal	MET	VEC
Mmusculus	4.5dpc	MET	VEC	WNT5A	FZD6	1.31951	0	1.66536	1.55586	1.40859	0.0534799	0.798211	5.845459269258275e-05	0.000789505	WNT5A	FZD6	0.879699	0.736755	348.093	192.688	True	True	Signaling by WNT	Ligand-Receptor		True	Secreted Signaling		Mesothelial	Vascular	Maternal	Maternal	MET	VEC
Mmusculus	4.5dpc	MET	VEC	WNT4	FZD6	0.964308	0	0.923491	2.15162	1.53878	0.0938111	0.746557	2.6735311281516328e-05	0.00499423	WNT4	FZD6	0.669173	0.736755	148.137	192.688	True	True	Signaling by WNT	Ligand-Receptor		True	Secreted Signaling		Mesothelial	Vascular	Maternal	Maternal	MET	VEC
Mmusculus	4.5dpc	MET	VEC	VEGFC	KDR	1.4225	0	1.60794	2.27831	2.09797	0.108737	0.79537	2.1324869520354994e-05	0.000490537	VEGFC	KDR	0.578947	0.925497	138.646	606.682	True	True	Signaling by Vascular endothelial growth factor	Ligand-Receptor		True	Secreted Signaling	True	Mesothelial	Vascular	Maternal	Maternal	MET	VEC
Mmusculus	4.5dpc	MET	VEC	TGFB3	TGFBR3	1.16869	0.0238	0.958244	0.320196	0.0603425	0.0277869	0.750036	0.00356867	0.00159946	TGFB3	TGFBR3	0.518797	0.84106	71.1357	623.723	True	True	Signaling by Transforming growth factor	Ligand-Receptor		True	Secreted Signaling	True	Mesothelial	Vascular	Maternal	Maternal	MET	VEC
Mmusculus	4.5dpc	MET	VEC	TGFB2	TGFBR3	1.2735	0.9872	1.33705	-0.071397	-0.329111	0.0122441	0.779948	0.960819	0.000979654	TGFB2	TGFBR3	0.578947	0.84106	113.126	623.723	True	True	Signaling by Transforming growth factor	Ligand-Receptor		True	Secreted Signaling	True	Mesothelial	Vascular	Maternal	Maternal	MET	VEC
Mmusculus	4.5dpc	MET	VEC	SEMA3E	PLXND1	1.73528	0	3.00016	4.14602	2.64891	0.171051	0.841504	1.043612107696043e-06	7.234563553714578e-05	SEMA3E	PLXND1	0.849624	0.923841	410.962	492.516	True	True	Signaling by Semaphorin	Ligand-Receptor		True	Secreted Signaling		Mesothelial	Vascular	Maternal	Maternal	MET	VEC
Mmusculus	4.5dpc	MET	VEC	SEMA3C	NRP2	2.11928	0	4.36936	1.50326	1.91578	0.050935	0.864998	5.845459269258275e-05	7.251105998330605e-06	SEMA3C	NRP2	0.947368	0.844371	1007.8	543.354	True	True	Signaling by Semaphorin	Ligand-Receptor		True	Secreted Signaling		Mesothelial	Vascular	Maternal	Maternal	MET	VEC
Mmusculus	4.5dpc	MET	VEC	SEMA3A	NRP1	1.70843	0	2.78828	0.934497	1.09222	0.0381711	0.836559	5.845459269258275e-05	8.265161093915001e-05	SEMA3A	NRP1	0.759398	0.900662	329.776	690.592	True	True	Signaling by Semaphorin	Ligand-Receptor		True	Secreted Signaling		Mesothelial	Vascular	Maternal	Maternal	MET	VEC
Mmusculus	4.5dpc	MET	VEC	RSPO1	KREMEN1	1.10735	0	0.601342	1.99606	1.30057	0.0433311	0.703878	5.845459269258275e-05	0.00233554	RSPO1	KREMEN1	0.947368	0.385762	461.169	40.8414	True	True	Signaling by R-spondin	Ligand-Receptor		True	Secreted Signaling		Mesothelial	Vascular	Maternal	Maternal	MET	VEC
Mmusculus	4.5dpc	MET	VEC	LGALS3	MERTK	1.36732	0	1.40508	1.14643	1.12683	0.01916	0.784177	5.845459269258275e-05	0.000647181	LGALS3	MERTK	0.87218	0.561258	664.607	111.854	True	True	Signaling by Galectin	Ligand-Receptor		True	Secreted Signaling		Mesothelial	Vascular	Maternal	Maternal	MET	VEC
Mmusculus	4.5dpc	MET	VEC	IGF1	IGFBP4	2.0191	0.0013	3.87309	0.11982	-0.0675237	0.0258796	0.857803	0.108558	1.2184966206670022e-05	IGF1	IGFBP4	0.932331	0.817881	1253.33	385.104	True	True	Signaling by Insulin-like growth factor inhibition	Ligand-Ligand	Inhibitory	True	Secreted Signaling	True	Mesothelial	Vascular	Maternal	Maternal	MET	VEC
Mmusculus	4.5dpc	MET	VEC	HDGF	NCL	1.60093	0	2.48514	0.230134	0.259297	0.00309326	0.828537	0.00236512	0.000161768	HDGF	NCL	0.827068	0.875828	231.149	570.811	True	True	Signaling by Hepatoma-derived growth factor	Ligand-Receptor		True	Secreted Signaling	True	Mesothelial	Vascular	Maternal	Maternal	MET	VEC
Mmusculus	4.5dpc	MET	VEC	GAS6	MERTK	1.87658	0	2.10356	1.44445	1.53409	0.0295477	0.81637	5.845459269258275e-05	6.627167706287881e-05	GAS6	MERTK	1	0.561258	1580.31	111.854	True	True	Signaling by Growth arrest	Ligand-Receptor		True	Secreted Signaling		Mesothelial	Vascular	Maternal	Maternal	MET	VEC
Mmusculus	4.5dpc	MET	VEC	FGF2	FGFR2	0.578392	0.0007	0.32301	0.182894	0.0671223	0.00876252	0.635317	0.00353808	0.03999	FGF2	FGFR2	0.443609	0.604305	62.9341	102.101	True	True	Signaling by Fibroblast growth factor	Ligand-Receptor		True	Secreted Signaling	True	Mesothelial	Vascular	Maternal	Maternal	MET	VEC
Mmusculus	4.5dpc	MET	VEC	FGF1	FGFR2	1.4081	0	1.46098	2.6756	1.6088	0.0387101	0.78746	5.845459269258275e-05	0.0005312	FGF1	FGFR2	0.909774	0.604305	747.279	102.101	True	True	Signaling by Fibroblast growth factor	Ligand-Receptor		True	Secreted Signaling	True	Mesothelial	Vascular	Maternal	Maternal	MET	VEC
Mmusculus	4.5dpc	MET	VEC	BMP6	BMPR2	1.83189	0	3.34146	2.04477	1.80657	0.0880105	0.848558	3.9183524221818245e-05	4.001185462262369e-05	BMP6	BMPR2	0.887218	0.92053	443.675	557.098	True	True	Signaling by BMP	Ligand-Receptor		True	Secreted Signaling	True	Mesothelial	Vascular	Maternal	Maternal	MET	VEC
Mmusculus	4.5dpc	MET	VEC	BMP4	BMPR2	1.30182	0	1.27242	1.18139	1.11765	0.0317711	0.775667	5.845459269258275e-05	0.000850811	BMP4	BMPR2	0.541353	0.92053	108.273	557.098	True	True	Signaling by BMP	Ligand-Receptor		True	Secreted Signaling	True	Mesothelial	Vascular	Maternal	Maternal	MET	VEC
Mmusculus	4.5dpc	MET	VEC	APP	PLXNA4	1.80212	0	3.09376	0.986855	1.05618	0.0156569	0.843542	5.845459269258275e-05	5.350697952140856e-05	APP	PLXNA4	0.969925	0.725166	606.878	399.817	True	True	Signaling by Amyloid-beta precursor protein	Ligand-Receptor		True	Secreted Signaling		Mesothelial	Vascular	Maternal	Maternal	MET	VEC
Mmusculus	4.5dpc	MET	TF	WNT9A	SFRP4	1.02497	0	0.816272	1.07501	0.952924	0.227212	0.734705	5.845459269258275e-05	0.00378763	WNT9A	SFRP4	0.503759	0.753463	76.2954	526.205	True	True	Signaling by WNT inhibition	Ligand-Ligand	Inhibitory	True	Secreted Signaling		Mesothelial	Stromal	Maternal	Maternal	MET	TF
Mmusculus	4.5dpc	MET	TF	WNT5B	SFRP4	0.965337	0	0.636315	0.318994	0.505063	0.0823225	0.709736	0.00110086	0.00496617	WNT5B	SFRP4	0.368421	0.753463	70.7526	526.205	True	True	Signaling by WNT inhibition	Ligand-Ligand	Inhibitory	True	Secreted Signaling		Mesothelial	Stromal	Maternal	Maternal	MET	TF
Mmusculus	4.5dpc	MET	TF	WNT5A	SFRP4	1.55185	0	2.40641	0.883272	1.09104	0.115322	0.826239	5.845459269258275e-05	0.000236987	WNT5A	SFRP4	0.879699	0.753463	348.093	526.205	True	True	Signaling by WNT inhibition	Ligand-Ligand	Inhibitory	True	Secreted Signaling		Mesothelial	Stromal	Maternal	Maternal	MET	TF
Mmusculus	4.5dpc	MET	TF	WNT4	SFRP4	1.19666	0	1.33443	1.47903	1.22122	0.20229	0.77978	5.845459269258275e-05	0.00139016	WNT4	SFRP4	0.669173	0.753463	148.137	526.205	True	True	Signaling by WNT inhibition	Ligand-Ligand	Inhibitory	True	Secreted Signaling		Mesothelial	Stromal	Maternal	Maternal	MET	TF
Mmusculus	4.5dpc	MET	TF	TGFB3	TGFBR3	1.52863	0	1.33997	0.60553	0.456073	0.0388559	0.780135	0.000141429	0.00026742	TGFB3	TGFBR3	0.518797	0.974515	71.1357	1046.01	True	True	Signaling by Transforming growth factor	Ligand-Receptor		True	Secreted Signaling	True	Mesothelial	Stromal	Maternal	Maternal	MET	TF
Mmusculus	4.5dpc	MET	TF	TGFB2	TGFBR3	1.63344	0	1.86967	0.213938	0.0666194	0.0171216	0.80737	0.00304067	0.000125075	TGFB2	TGFBR3	0.578947	0.974515	113.126	1046.01	True	True	Signaling by Transforming growth factor	Ligand-Receptor		True	Secreted Signaling	True	Mesothelial	Stromal	Maternal	Maternal	MET	TF
Mmusculus	4.5dpc	MET	TF	SEMA3C	NRP2	1.75893	0	2.59029	1.06836	1.27482	0.0301958	0.831461	5.845459269258275e-05	6.471744409596752e-05	SEMA3C	NRP2	0.947368	0.724654	1007.8	190.488	True	True	Signaling by Semaphorin	Ligand-Receptor		True	Secreted Signaling		Mesothelial	Stromal	Maternal	Maternal	MET	TF
Mmusculus	4.5dpc	MET	TF	SEMA3A	NRP1	1.40007	0	1.95741	0.642243	0.598363	0.0267966	0.810911	0.000112946	0.000553936	SEMA3A	NRP1	0.759398	0.848199	329.776	321.859	True	True	Signaling by Semaphorin	Ligand-Receptor		True	Secreted Signaling		Mesothelial	Stromal	Maternal	Maternal	MET	TF
Mmusculus	4.5dpc	MET	TF	RSPO1	KREMEN1	1.16232	0	0.809995	2.10417	1.39359	0.0583661	0.733952	3.768146036378379e-05	0.00167428	RSPO1	KREMEN1	0.947368	0.445429	461.169	51.7271	True	True	Signaling by R-spondin	Ligand-Receptor		True	Secreted Signaling		Mesothelial	Stromal	Maternal	Maternal	MET	TF
Mmusculus	4.5dpc	MET	TF	RARRES2	CMKLR1	2.10019	0	1.5089	1.48925	1.95513	0.0487632	0.790149	5.845459269258275e-05	0.000179556	RARRES2	CMKLR1	0.992481	0.386704	3758.63	52.3566	True	True	Signaling by Retinoid acid	Ligand-Receptor		True	Secreted Signaling		Mesothelial	Stromal	Maternal	Maternal	MET	TF
Mmusculus	4.5dpc	MET	TF	PDGFD	PDGFRB	0.939726	0	0.801087	0.250711	-0.0272962	0.0299756	0.732871	0.04617	0.00570238	PDGFD	PDGFRB	0.691729	0.597784	295.269	87.835	True	True	Signaling by Platelet-derived growth factor	Ligand-Receptor		True	Secreted Signaling	True	Mesothelial	Stromal	Maternal	Maternal	MET	TF
Mmusculus	4.5dpc	MET	TF	PDGFC	PDGFRA	1.37758	0.0007	1.19232	0.117332	-0.271268	0.0249475	0.769959	0.110831	0.000618308	PDGFC	PDGFRA	0.428571	0.971745	92.4607	678.509	True	True	Signaling by Platelet-derived growth factor	Ligand-Receptor		True	Secreted Signaling	True	Mesothelial	Stromal	Maternal	Maternal	MET	TF
Mmusculus	4.5dpc	MET	TF	PDGFA	PDGFRA	1.53897	0	1.90807	0.950057	0.857004	0.0284294	0.808946	5.845459269258275e-05	0.00025167	PDGFA	PDGFRA	0.699248	0.971745	128.828	678.509	True	True	Signaling by Platelet-derived growth factor	Ligand-Receptor		True	Secreted Signaling	True	Mesothelial	Stromal	Maternal	Maternal	MET	TF
Mmusculus	4.5dpc	MET	TF	NTF3	NTRK2	1.42642	0	2.02174	3.01487	2.04261	0.30533	0.813378	4.056808465054183e-06	0.000479993	NTF3	NTRK2	0.759398	0.862604	339.431	365.956	True	True	Signaling by Neurotrophin	Ligand-Receptor		True	Secreted Signaling	True	Mesothelial	Stromal	Maternal	Maternal	MET	TF
Mmusculus	4.5dpc	MET	TF	LGALS3	MERTK	1.322	0	1.21938	1.08739	0.986498	0.0166278	0.77194	5.845459269258275e-05	0.000783071	LGALS3	MERTK	0.87218	0.527424	664.607	82.8276	True	True	Signaling by Galectin	Ligand-Receptor		True	Secreted Signaling		Mesothelial	Stromal	Maternal	Maternal	MET	TF
Mmusculus	4.5dpc	MET	TF	IGF1	IGFBP6	2.64875	0	6.98406	0.66777	0.790891	0.05299	0.890118	9.724051976305304e-05	4.930899687220341e-07	IGF1	IGFBP6	0.932331	0.981717	1253.33	1290.7	True	True	Signaling by Insulin-like growth factor inhibition	Ligand-Ligand	Inhibitory	True	Secreted Signaling	True	Mesothelial	Stromal	Maternal	Maternal	MET	TF
Mmusculus	4.5dpc	MET	TF	HDGF	NCL	1.47526	0.112	2.15288	0.0807104	-0.0853757	0.00267969	0.818101	0.145602	0.000351149	HDGF	NCL	0.827068	0.914681	231.149	340.805	True	True	Signaling by Hepatoma-derived growth factor	Ligand-Receptor		True	Secreted Signaling	True	Mesothelial	Stromal	Maternal	Maternal	MET	TF
Mmusculus	4.5dpc	MET	TF	GAS6	MERTK	1.83126	0	1.82555	1.38541	1.39376	0.0256425	0.805506	5.845459269258275e-05	0.000102966	GAS6	MERTK	1	0.527424	1580.31	82.8276	True	True	Signaling by Growth arrest	Ligand-Receptor		True	Secreted Signaling		Mesothelial	Stromal	Maternal	Maternal	MET	TF
Mmusculus	4.5dpc	MET	TF	FGF2	FGFR2	0.448344	0.9743	0.200498	0.0123883	-0.242801	0.00543906	0.578509	0.463971	0.0781237	FGF2	FGFR2	0.443609	0.463158	62.9341	49.0679	True	True	Signaling by Fibroblast growth factor	Ligand-Receptor		True	Secreted Signaling	True	Mesothelial	Stromal	Maternal	Maternal	MET	TF
Mmusculus	4.5dpc	MET	TF	FGF1	FGFR2	1.27805	0	0.906857	2.50509	1.29887	0.0240281	0.744834	5.845459269258275e-05	0.000960611	FGF1	FGFR2	0.909774	0.463158	747.279	49.0679	True	True	Signaling by Fibroblast growth factor	Ligand-Receptor		True	Secreted Signaling	True	Mesothelial	Stromal	Maternal	Maternal	MET	TF
Mmusculus	4.5dpc	MET	TF	BMP6	BMPR2	1.54905	0	2.37298	1.68337	1.30595	0.0625016	0.825232	5.845459269258275e-05	0.000240542	BMP6	BMPR2	0.887218	0.888089	443.675	251.714	True	True	Signaling by BMP	Ligand-Receptor		True	Secreted Signaling	True	Mesothelial	Stromal	Maternal	Maternal	MET	TF
Mmusculus	4.5dpc	MET	TF	BMP4	BMPR2	1.01898	0	0.903622	0.819997	0.61704	0.0225626	0.744494	5.845459269258275e-05	0.00387925	BMP4	BMPR2	0.541353	0.888089	108.273	251.714	True	True	Signaling by BMP	Ligand-Receptor		True	Secreted Signaling	True	Mesothelial	Stromal	Maternal	Maternal	MET	TF
Mmusculus	4.5dpc	MET	TC	TGFB3	TGFBR2	0.995221	0.0079	0.774273	0.352721	0.279973	0.0182917	0.729526	0.00247009	0.0043024	TGFB3	TGFBR2	0.518797	0.658915	71.1357	425.005	True	True	Signaling by Transforming growth factor	Ligand-Receptor		True	Secreted Signaling	True	Mesothelial	Lymphoid	Maternal	Maternal	MET	TC
Mmusculus	4.5dpc	MET	TC	TGFB2	TGFBR2	1.10003	0.7682	1.08035	-0.0388718	-0.10948	0.00806012	0.76111	0.31247	0.00244438	TGFB2	TGFBR2	0.578947	0.658915	113.126	425.005	True	True	Signaling by Transforming growth factor	Ligand-Receptor		True	Secreted Signaling	True	Mesothelial	Lymphoid	Maternal	Maternal	MET	TC
Mmusculus	4.5dpc	MET	TC	SEMA3E	PLXND1	1.04411	0	0.74664	3.00961	1.59088	0.0425688	0.725925	5.845459269258275e-05	0.00344419	SEMA3E	PLXND1	0.849624	0.255814	410.962	92.4819	True	True	Signaling by Semaphorin	Ligand-Receptor		True	Secreted Signaling		Mesothelial	Lymphoid	Maternal	Maternal	MET	TC
Mmusculus	4.5dpc	MET	TC	IL33	IL1RL1	0.640036	0	0.389656	2.35009	1.79873	0.270008	0.65676	1.864247451090772e-05	0.0299105	IL33	IL1RL1	0.43609	0.255814	72.662	422.368	True	True	Signaling by Interleukin	Ligand-Receptor		True	Secreted Signaling		Mesothelial	Lymphoid	Maternal	Maternal	MET	TC
Mmusculus	4.5dpc	MET	TC	IL18	IL18R1	1.36467	0	1.70484	4.11163	2.68874	0.253546	0.800091	1.0681965799545108e-06	0.000654502	IL18	IL18R1	0.706767	0.596899	152.641	952.659	True	True	Signaling by Interleukin	Ligand-Receptor		True	Secreted Signaling		Mesothelial	Lymphoid	Maternal	Maternal	MET	TC
Mmusculus	4.5dpc	MET	TC	IGF1	IGF1R	2.14917	0	4.51577	0.370154	0.9051	0.0219314	0.866911	0.0007511	6.446305867094892e-06	IGF1	IGF1R	0.932331	0.581395	1253.33	1159.66	True	True	Signaling by Insulin-like growth factor	Ligand-Receptor		True	Secreted Signaling	True	Mesothelial	Lymphoid	Maternal	Maternal	MET	TC
Mmusculus	4.5dpc	MET	TC	HDGF	NCL	1.30439	0.9967	1.70112	-0.122453	-0.129409	0.00211738	0.799917	0.466069	0.000840805	HDGF	NCL	0.827068	0.635659	231.149	307.523	True	True	Signaling by Hepatoma-derived growth factor	Ligand-Receptor		True	Secreted Signaling	True	Mesothelial	Lymphoid	Maternal	Maternal	MET	TC
Mmusculus	4.5dpc	MET	TC	CXCL16	CXCR6	1.37943	0	1.36981	4.33964	2.24993	0.145909	0.782019	8.481607742253605e-07	0.000615457	CXCL16	CXCR6	0.62406	0.767442	84.3201	956.338	True	True	Signaling by Chemokines	Ligand-Receptor		True	Secreted Signaling		Mesothelial	Lymphoid	Maternal	Maternal	MET	TC
Mmusculus	4.5dpc	MET	TC	BMP6	ACVR2A	1.35011	0	1.69177	1.94903	1.995	0.0773208	0.799476	4.902556604393156e-05	0.000688202	BMP6	ACVR2A	0.887218	0.418605	443.675	330.39	True	True	Signaling by BMP	Ligand-Receptor		True	Secreted Signaling	True	Mesothelial	Lymphoid	Maternal	Maternal	MET	TC
Mmusculus	4.5dpc	MET	TC	BMP4	ACVR2A	0.820044	0	0.644222	1.08566	1.30608	0.0279122	0.711006	5.845459269258275e-05	0.0106418	BMP4	ACVR2A	0.541353	0.418605	108.273	330.39	True	True	Signaling by BMP	Ligand-Receptor		True	Secreted Signaling	True	Mesothelial	Lymphoid	Maternal	Maternal	MET	TC
Mmusculus	4.5dpc	MET	TC	APP	SORL1	1.8333	0	3.23062	1.41891	1.35708	0.0162794	0.846378	5.845459269258275e-05	3.976916139275205e-05	APP	SORL1	0.969925	0.643411	606.878	468.169	True	True	Signaling by Amyloid-beta precursor protein	Ligand-Receptor		True	Secreted Signaling		Mesothelial	Lymphoid	Maternal	Maternal	MET	TC
Mmusculus	4.5dpc	MET	SMC	WNT9A	FZD7	0.433101	0	0.175948	1.02854	0.675401	0.0440702	0.562508	5.845459269258275e-05	0.087328	WNT9A	FZD7	0.503759	0.336763	76.2954	44.0986	True	True	Signaling by WNT	Ligand-Receptor		True	Secreted Signaling		Mesothelial	Stromal	Maternal	Maternal	MET	SMC
Mmusculus	4.5dpc	MET	SMC	WNT5B	FZD7	0.373473	0.0003	0.137158	0.272518	0.22754	0.0159673	0.531663	0.00160161	0.115636	WNT5B	FZD7	0.368421	0.336763	70.7526	44.0986	True	True	Signaling by WNT	Ligand-Receptor		True	Secreted Signaling		Mesothelial	Stromal	Maternal	Maternal	MET	SMC
Mmusculus	4.5dpc	MET	SMC	WNT5A	ROR2	1.50117	0	2.24475	0.615143	0.559998	0.0382871	0.82119	0.000132932	0.000301677	WNT5A	ROR2	0.879699	0.837231	348.093	334.013	True	True	Signaling by WNT	Ligand-Receptor		True	Secreted Signaling		Mesothelial	Stromal	Maternal	Maternal	MET	SMC
Mmusculus	4.5dpc	MET	SMC	WNT4	FZD7	0.604792	0	0.287637	1.43255	0.943701	0.0392364	0.621779	5.845459269258275e-05	0.0357126	WNT4	FZD7	0.669173	0.336763	148.137	44.0986	True	True	Signaling by WNT	Ligand-Receptor		True	Secreted Signaling		Mesothelial	Stromal	Maternal	Maternal	MET	SMC
Mmusculus	4.5dpc	MET	SMC	TGFB3	TGFBR3	1.33771	0	1.13749	0.454182	0.194532	0.0329846	0.765764	0.00068376	0.000715563	TGFB3	TGFBR3	0.518797	0.951356	71.1357	790.08	True	True	Signaling by Transforming growth factor	Ligand-Receptor		True	Secreted Signaling	True	Mesothelial	Stromal	Maternal	Maternal	MET	SMC
Mmusculus	4.5dpc	MET	SMC	TGFB2	TGFBR3	1.44252	0.0319	1.58715	0.06259	-0.194922	0.0145345	0.79431	0.169583	0.000442981	TGFB2	TGFBR3	0.578947	0.951356	113.126	790.08	True	True	Signaling by Transforming growth factor	Ligand-Receptor		True	Secreted Signaling	True	Mesothelial	Stromal	Maternal	Maternal	MET	SMC
Mmusculus	4.5dpc	MET	SMC	SEMA3C	NRP2	1.62549	0	1.93145	0.907306	1.02545	0.0225155	0.809886	5.845459269258275e-05	0.000131377	SEMA3C	NRP2	0.947368	0.604303	1007.8	136.87	True	True	Signaling by Semaphorin	Ligand-Receptor		True	Secreted Signaling		Mesothelial	Stromal	Maternal	Maternal	MET	SMC
Mmusculus	4.5dpc	MET	SMC	RSPO3	LGR6	0.508579	0	0.240785	0.712522	0.423555	0.0830622	0.600658	7.767715934220745e-05	0.0557404	RSPO3	LGR6	0.541353	0.346118	95.3169	56.1035	True	True	Signaling by R-spondin	Ligand-Receptor		True	Secreted Signaling		Mesothelial	Stromal	Maternal	Maternal	MET	SMC
Mmusculus	4.5dpc	MET	SMC	RSPO1	LGR6	1.13637	0	0.711515	2.59495	1.7074	0.329961	0.721106	9.552563614856264e-06	0.00191139	RSPO1	LGR6	0.947368	0.346118	461.169	56.1035	True	True	Signaling by R-spondin	Ligand-Receptor		True	Secreted Signaling		Mesothelial	Stromal	Maternal	Maternal	MET	SMC
Mmusculus	4.5dpc	MET	SMC	NTF3	NTRK3	0.97632	0	0.840038	3.12245	1.99647	0.425552	0.737493	3.487589846169254e-06	0.00469764	NTF3	NTRK3	0.759398	0.443405	339.431	148.006	True	True	Signaling by Neurotrophin	Ligand-Receptor		True	Secreted Signaling	True	Mesothelial	Stromal	Maternal	Maternal	MET	SMC
Mmusculus	4.5dpc	MET	SMC	IGF1	IGFBP6	2.26996	0	5.11257	0.374409	0.163458	0.0387905	0.87391	0.000905343	3.2348771380998737e-06	IGF1	IGFBP6	0.932331	0.910196	1253.33	671.413	True	True	Signaling by Insulin-like growth factor inhibition	Ligand-Ligand	Inhibitory	True	Secreted Signaling	True	Mesothelial	Stromal	Maternal	Maternal	MET	SMC
Mmusculus	4.5dpc	MET	SMC	HDGF	NCL	1.52716	0.0028	2.2901	0.14242	0.0128104	0.00285048	0.822653	0.00828907	0.000268675	HDGF	NCL	0.827068	0.913003	231.149	406.83	True	True	Signaling by Hepatoma-derived growth factor	Ligand-Receptor		True	Secreted Signaling	True	Mesothelial	Stromal	Maternal	Maternal	MET	SMC
Mmusculus	4.5dpc	MET	SMC	GAS6	AXL	1.92641	0	2.40928	1.43907	1.50486	0.0391458	0.826324	5.845459269258275e-05	3.832848432646609e-05	GAS6	AXL	1	0.671656	1580.31	113.662	True	True	Signaling by Growth arrest	Ligand-Receptor		True	Secreted Signaling		Mesothelial	Stromal	Maternal	Maternal	MET	SMC
Mmusculus	4.5dpc	MET	SMC	FGF2	FGFR2	1.1215	0	0.834641	0.894954	1.03729	0.0226419	0.736868	5.845459269258275e-05	0.00217023	FGF2	FGFR2	0.443609	0.925164	62.9341	480.282	True	True	Signaling by Fibroblast growth factor	Ligand-Receptor		True	Secreted Signaling	True	Mesothelial	Stromal	Maternal	Maternal	MET	SMC
Mmusculus	4.5dpc	MET	SMC	FGF1	FGFR2	1.95121	0	3.7751	3.38766	2.57896	0.100025	0.856232	3.722627375374528e-06	2.068383871260719e-05	FGF1	FGFR2	0.909774	0.925164	747.279	480.282	True	True	Signaling by Fibroblast growth factor	Ligand-Receptor		True	Secreted Signaling	True	Mesothelial	Stromal	Maternal	Maternal	MET	SMC
Mmusculus	4.5dpc	MET	SMC	BMP6	BMPR2	1.32857	0	1.61801	1.40165	0.965153	0.0426167	0.795878	5.845459269258275e-05	0.000748678	BMP6	BMPR2	0.887218	0.758653	443.675	150.537	True	True	Signaling by BMP	Ligand-Receptor		True	Secreted Signaling	True	Mesothelial	Stromal	Maternal	Maternal	MET	SMC
Mmusculus	4.5dpc	MET	SMC	BMP4	BMPR2	0.798503	0	0.616134	0.538278	0.27624	0.0153843	0.706405	0.000290052	0.012314	BMP4	BMPR2	0.541353	0.758653	108.273	150.537	True	True	Signaling by BMP	Ligand-Receptor		True	Secreted Signaling	True	Mesothelial	Stromal	Maternal	Maternal	MET	SMC
Mmusculus	4.5dpc	MET	SMC	APP	PLXNA4	1.44792	0	1.53926	0.497632	0.358838	0.00778987	0.791795	0.000308105	0.000432165	APP	PLXNA4	0.969925	0.525725	606.878	132.887	True	True	Signaling by Amyloid-beta precursor protein	Ligand-Receptor		True	Secreted Signaling		Mesothelial	Stromal	Maternal	Maternal	MET	SMC
Mmusculus	4.5dpc	MET	PC	WNT9A	FZD4	0.539771	0	0.291352	1.27213	0.887234	0.0996943	0.623286	5.845459269258275e-05	0.0474876	WNT9A	FZD4	0.503759	0.432069	76.2954	82.7095	True	True	Signaling by WNT	Ligand-Receptor		True	Secreted Signaling		Mesothelial	Perivascular	Maternal	Maternal	MET	PC
Mmusculus	4.5dpc	MET	PC	WNT5B	FZD4	0.480143	0	0.22712	0.51611	0.439373	0.0361209	0.59363	0.000275088	0.0645233	WNT5B	FZD4	0.368421	0.432069	70.7526	82.7095	True	True	Signaling by WNT	Ligand-Receptor		True	Secreted Signaling		Mesothelial	Perivascular	Maternal	Maternal	MET	PC
Mmusculus	4.5dpc	MET	PC	WNT5A	ROR2	1.48369	0	2.18901	0.598152	0.625006	0.0373364	0.819336	0.000148713	0.000333076	WNT5A	ROR2	0.879699	0.722154	348.093	363.015	True	True	Signaling by WNT	Ligand-Receptor		True	Secreted Signaling		Mesothelial	Perivascular	Maternal	Maternal	MET	PC
Mmusculus	4.5dpc	MET	PC	WNT4	FZD4	0.711461	0	0.476297	1.67615	1.15553	0.0887594	0.679021	5.845459269258275e-05	0.0203667	WNT4	FZD4	0.669173	0.432069	148.137	82.7095	True	True	Signaling by WNT	Ligand-Receptor		True	Secreted Signaling		Mesothelial	Perivascular	Maternal	Maternal	MET	PC
Mmusculus	4.5dpc	MET	PC	TGFB3	TGFBR3	0.999842	1	0.779174	0.186341	-0.290315	0.0225942	0.730148	0.551536	0.00424169	TGFB3	TGFBR3	0.518797	0.807834	71.1357	376.657	True	True	Signaling by Transforming growth factor	Ligand-Receptor		True	Secreted Signaling	True	Mesothelial	Perivascular	Maternal	Maternal	MET	PC
Mmusculus	4.5dpc	MET	PC	TGFB2	TGFBR3	1.10465	1	1.08719	-0.205251	-0.679769	0.009956	0.761683	1	0.00237155	TGFB2	TGFBR3	0.578947	0.807834	113.126	376.657	True	True	Signaling by Transforming growth factor	Ligand-Receptor		True	Secreted Signaling	True	Mesothelial	Perivascular	Maternal	Maternal	MET	PC
Mmusculus	4.5dpc	MET	PC	SEMA3E	PLXND1	1.26869	0	1.47886	3.37885	1.86601	0.0843152	0.788476	7.96043183152849e-06	0.00100432	SEMA3E	PLXND1	0.849624	0.646267	410.962	155.9	True	True	Signaling by Semaphorin	Ligand-Receptor		True	Secreted Signaling		Mesothelial	Perivascular	Maternal	Maternal	MET	PC
Mmusculus	4.5dpc	MET	PC	SEMA3C	NRP2	1.69558	0	2.27752	0.991904	1.19522	0.0265498	0.822251	5.845459269258275e-05	8.869304591389287e-05	SEMA3C	NRP2	0.947368	0.597307	1007.8	184.851	True	True	Signaling by Semaphorin	Ligand-Receptor		True	Secreted Signaling		Mesothelial	Perivascular	Maternal	Maternal	MET	PC
Mmusculus	4.5dpc	MET	PC	SEMA3A	NRP1	1.96582	0	3.48181	1.17844	1.69687	0.0476654	0.851183	5.845459269258275e-05	1.897246900509189e-05	SEMA3A	NRP1	0.759398	0.908201	329.776	1410.49	True	True	Signaling by Semaphorin	Ligand-Receptor		True	Secreted Signaling		Mesothelial	Perivascular	Maternal	Maternal	MET	PC
Mmusculus	4.5dpc	MET	PC	RSPO1	KREMEN1	1.10904	0	0.607785	1.9994	1.32313	0.0437954	0.704988	5.845459269258275e-05	0.00231718	RSPO1	KREMEN1	0.947368	0.286414	461.169	44.4525	True	True	Signaling by R-spondin	Ligand-Receptor		True	Secreted Signaling		Mesothelial	Perivascular	Maternal	Maternal	MET	PC
Mmusculus	4.5dpc	MET	PC	PDGFD	PDGFRB	2.00788	0	3.42036	1.53338	1.90817	0.127985	0.850051	5.845459269258275e-05	1.3003565948793837e-05	PDGFD	PDGFRB	0.691729	0.988984	295.269	1256.42	True	True	Signaling by Platelet-derived growth factor	Ligand-Receptor		True	Secreted Signaling	True	Mesothelial	Perivascular	Maternal	Maternal	MET	PC
Mmusculus	4.5dpc	MET	PC	NTF3	NTRK2	1.2228	0	1.48714	2.7745	1.71208	0.224593	0.788942	6.253440265489584e-06	0.00120865	NTF3	NTRK2	0.759398	0.637699	339.431	279.852	True	True	Signaling by Neurotrophin	Ligand-Receptor		True	Secreted Signaling	True	Mesothelial	Perivascular	Maternal	Maternal	MET	PC
Mmusculus	4.5dpc	MET	PC	LGALS3	MERTK	1.57531	0	2.25736	1.41738	1.54949	0.030782	0.8216	5.845459269258275e-05	0.000200706	LGALS3	MERTK	0.87218	0.679315	664.607	241.609	True	True	Signaling by Galectin	Ligand-Receptor		True	Secreted Signaling		Mesothelial	Perivascular	Maternal	Maternal	MET	PC
Mmusculus	4.5dpc	MET	PC	IGF1	IGFBP5	1.76986	0.0039	2.64168	0.113283	-0.0721839	0.0203431	0.832833	0.114275	6.136293448313574e-05	IGF1	IGFBP5	0.932331	0.544676	1253.33	395.504	True	True	Signaling by Insulin-like growth factor inhibition	Ligand-Ligand	Inhibitory	True	Secreted Signaling	True	Mesothelial	Perivascular	Maternal	Maternal	MET	PC
Mmusculus	4.5dpc	MET	PC	HDGF	NCL	1.47654	0.1158	2.15626	0.0822315	-0.0370657	0.0026839	0.818218	0.130674	0.000348641	HDGF	NCL	0.827068	0.878825	231.149	369.679	True	True	Signaling by Hepatoma-derived growth factor	Ligand-Receptor		True	Secreted Signaling	True	Mesothelial	Perivascular	Maternal	Maternal	MET	PC
Mmusculus	4.5dpc	MET	PC	GAS6	MERTK	2.08457	0	3.37953	1.71539	1.95675	0.0474704	0.849284	5.845459269258275e-05	1.037831165841769e-05	GAS6	MERTK	1	0.679315	1580.31	241.609	True	True	Signaling by Growth arrest	Ligand-Receptor		True	Secreted Signaling		Mesothelial	Perivascular	Maternal	Maternal	MET	PC
Mmusculus	4.5dpc	MET	PC	FGF2	FGFR2	0.534144	0.0517	0.281326	0.12488	-0.00262271	0.00763173	0.619166	0.0324221	0.0489792	FGF2	FGFR2	0.443609	0.49082	62.9341	89.3871	True	True	Signaling by Fibroblast growth factor	Ligand-Receptor		True	Secreted Signaling	True	Mesothelial	Perivascular	Maternal	Maternal	MET	PC
Mmusculus	4.5dpc	MET	PC	FGF1	FGFR2	1.36385	0	1.27244	2.61758	1.53905	0.0337146	0.775668	5.845459269258275e-05	0.000658914	FGF1	FGFR2	0.909774	0.49082	747.279	89.3871	True	True	Signaling by Fibroblast growth factor	Ligand-Receptor		True	Secreted Signaling	True	Mesothelial	Perivascular	Maternal	Maternal	MET	PC
Mmusculus	4.5dpc	MET	PC	BMP6	BMPR2	1.50582	0	2.22494	1.62813	1.2879	0.0586025	0.820538	5.845459269258275e-05	0.000294069	BMP6	BMPR2	0.887218	0.789474	443.675	257.609	True	True	Signaling by BMP	Ligand-Receptor		True	Secreted Signaling	True	Mesothelial	Perivascular	Maternal	Maternal	MET	PC
Mmusculus	4.5dpc	MET	PC	BMP4	BMPR2	0.975749	0	0.84725	0.764756	0.598992	0.021155	0.738319	5.845459269258275e-05	0.00473406	BMP4	BMPR2	0.541353	0.789474	108.273	257.609	True	True	Signaling by BMP	Ligand-Receptor		True	Secreted Signaling	True	Mesothelial	Perivascular	Maternal	Maternal	MET	PC
Mmusculus	4.5dpc	MET	PC	APP	TNFRSF21	1.63152	0	2.34505	0.864336	0.97191	0.0141788	0.824376	5.845459269258275e-05	0.000127231	APP	TNFRSF21	0.969925	0.599755	606.878	255.74	True	True	Signaling by Amyloid-beta precursor protein	Ligand-Receptor		True	Secreted Signaling		Mesothelial	Perivascular	Maternal	Maternal	MET	PC
Mmusculus	4.5dpc	MET	NKC	TGFB3	TGFBR2	0.943305	0.0198	0.719216	0.301318	0.131636	0.016991	0.722187	0.0033554	0.00563545	TGFB3	TGFBR2	0.518797	0.718204	71.1357	341.581	True	True	Signaling by Transforming growth factor	Ligand-Receptor		True	Secreted Signaling	True	Mesothelial	Lymphoid	Maternal	Maternal	MET	NKC
Mmusculus	4.5dpc	MET	NKC	TGFB2	TGFBR2	1.04811	0.9864	1.00353	-0.0902745	-0.257818	0.00748698	0.75434	0.814345	0.0033887	TGFB2	TGFBR2	0.578947	0.718204	113.126	341.581	True	True	Signaling by Transforming growth factor	Ligand-Receptor		True	Secreted Signaling	True	Mesothelial	Lymphoid	Maternal	Maternal	MET	NKC
Mmusculus	4.5dpc	MET	NKC	HDGF	NCL	1.62703	0	2.55417	0.261176	0.300073	0.00317917	0.830475	0.00224454	0.000129623	HDGF	NCL	0.827068	0.860349	231.149	616.043	True	True	Signaling by Hepatoma-derived growth factor	Ligand-Receptor		True	Secreted Signaling	True	Mesothelial	Lymphoid	Maternal	Maternal	MET	NKC
Mmusculus	4.5dpc	MET	NKC	CXCL10	CXCR3	0.563882	0	0.278624	1.43007	1.17904	0.085236	0.618028	5.845459269258275e-05	0.0423674	CXCL10	CXCR3	0.413534	0.281796	228.552	60.1689	True	True	Signaling by Chemokines	Ligand-Receptor		True	Secreted Signaling		Mesothelial	Lymphoid	Maternal	Maternal	MET	NKC
Mmusculus	4.5dpc	MET	NKC	BMP6	ACVR2A	1.15571	0	1.02609	1.64519	1.50519	0.0468963	0.756394	5.845459269258275e-05	0.00172933	BMP6	ACVR2A	0.887218	0.369077	443.675	141.755	True	True	Signaling by BMP	Ligand-Receptor		True	Secreted Signaling	True	Mesothelial	Lymphoid	Maternal	Maternal	MET	NKC
Mmusculus	4.5dpc	MET	NKC	BMP4	ACVR2A	0.625639	0	0.390731	0.781818	0.81628	0.0169292	0.65707	5.845459269258275e-05	0.0320382	BMP4	ACVR2A	0.541353	0.369077	108.273	141.755	True	True	Signaling by BMP	Ligand-Receptor		True	Secreted Signaling	True	Mesothelial	Lymphoid	Maternal	Maternal	MET	NKC
Mmusculus	4.5dpc	MET	NKC	APP	SORL1	1.74348	0	2.8364	1.25062	1.13254	0.0142929	0.837725	5.845459269258275e-05	6.975578498344532e-05	APP	SORL1	0.969925	0.740648	606.878	313.166	True	True	Signaling by Amyloid-beta precursor protein	Ligand-Receptor		True	Secreted Signaling		Mesothelial	Lymphoid	Maternal	Maternal	MET	NKC
Mmusculus	4.5dpc	MET	MPH	TNFSF13	TNFRSF13B	0.503562	0	0.250997	1.64006	0.933129	0.106782	0.605629	5.845459269258275e-05	0.0576702	TNFSF13	TNFRSF13B	0.518797	0.344778	75.3795	70.8718	True	True	Signaling by Tumor necrosis factor	Ligand-Receptor		True	Secreted Signaling		Mesothelial	Myeloid	Maternal	Maternal	MET	MPH
Mmusculus	4.5dpc	MET	MPH	TGFB3	TGFBR2	0.936164	0.0165	0.711643	0.294247	0.196097	0.0168121	0.721124	0.00313745	0.00578407	TGFB3	TGFBR2	0.518797	0.706724	71.1357	370.608	True	True	Signaling by Transforming growth factor	Ligand-Receptor		True	Secreted Signaling	True	Mesothelial	Myeloid	Maternal	Maternal	MET	MPH
Mmusculus	4.5dpc	MET	MPH	TGFB2	TGFBR2	1.04097	0.9941	0.992961	-0.0973453	-0.193357	0.00740813	0.753357	0.593644	0.00349002	TGFB2	TGFBR2	0.578947	0.706724	113.126	370.608	True	True	Signaling by Transforming growth factor	Ligand-Receptor		True	Secreted Signaling	True	Mesothelial	Myeloid	Maternal	Maternal	MET	MPH
Mmusculus	4.5dpc	MET	MPH	SEMA3E	PLXND1	1.06823	0	0.825299	3.04927	1.58115	0.0470534	0.735776	5.845459269258275e-05	0.00296287	SEMA3E	PLXND1	0.849624	0.359084	410.962	88.574	True	True	Signaling by Semaphorin	Ligand-Receptor		True	Secreted Signaling		Mesothelial	Myeloid	Maternal	Maternal	MET	MPH
Mmusculus	4.5dpc	MET	MPH	SEMA3C	NRP2	1.46911	0	1.15942	0.718581	0.925845	0.0135157	0.767472	7.156393294361865e-05	0.00036639	SEMA3C	NRP2	0.947368	0.27897	1007.8	108.19	True	True	Signaling by Semaphorin	Ligand-Receptor		True	Secreted Signaling		Mesothelial	Myeloid	Maternal	Maternal	MET	MPH
Mmusculus	4.5dpc	MET	MPH	SEMA3A	NRP1	1.43248	0	2.04472	0.672955	0.916033	0.0279919	0.814234	9.409606475365635e-05	0.000463773	SEMA3A	NRP1	0.759398	0.685265	329.776	530.657	True	True	Signaling by Semaphorin	Ligand-Receptor		True	Secreted Signaling		Mesothelial	Myeloid	Maternal	Maternal	MET	MPH
Mmusculus	4.5dpc	MET	MPH	RARRES2	CMKLR1	2.11707	0	1.63732	1.52678	2.04685	0.0529133	0.79684	5.845459269258275e-05	0.00014169	RARRES2	CMKLR1	0.992481	0.309013	3758.63	72.1169	True	True	Signaling by Retinoid acid	Ligand-Receptor		True	Secreted Signaling		Mesothelial	Myeloid	Maternal	Maternal	MET	MPH
Mmusculus	4.5dpc	MET	MPH	LGALS3	MERTK	1.36868	0	1.41066	1.1482	1.47457	0.0192362	0.784513	5.845459269258275e-05	0.000639902	LGALS3	MERTK	0.87218	0.354793	664.607	209.962	True	True	Signaling by Galectin	Ligand-Receptor		True	Secreted Signaling		Mesothelial	Myeloid	Maternal	Maternal	MET	MPH
Mmusculus	4.5dpc	MET	MPH	IGF1	IGFBP4	1.54748	0.9999	1.54296	-0.313998	-0.507538	0.0103099	0.791993	1	0.000242031	IGF1	IGFBP4	0.932331	0.32618	1253.33	180.427	True	True	Signaling by Insulin-like growth factor inhibition	Ligand-Ligand	Inhibitory	True	Secreted Signaling	True	Mesothelial	Myeloid	Maternal	Maternal	MET	MPH
Mmusculus	4.5dpc	MET	MPH	HDGF	NCL	1.37275	0.9661	1.88186	-0.0411685	-0.103148	0.00234235	0.807875	0.292533	0.000629299	HDGF	NCL	0.827068	0.772532	231.149	326.136	True	True	Signaling by Hepatoma-derived growth factor	Ligand-Receptor		True	Secreted Signaling	True	Mesothelial	Myeloid	Maternal	Maternal	MET	MPH
Mmusculus	4.5dpc	MET	MPH	GAS6	MERTK	1.87794	0	2.11193	1.44622	1.88183	0.0296651	0.816668	5.845459269258275e-05	6.502681797181112e-05	GAS6	MERTK	1	0.354793	1580.31	209.962	True	True	Signaling by Growth arrest	Ligand-Receptor		True	Secreted Signaling		Mesothelial	Myeloid	Maternal	Maternal	MET	MPH
Mmusculus	4.5dpc	MET	MPH	CSF1	CSF1R	1.44987	0	2.01801	2.42305	2.34108	0.235661	0.813238	1.5681193893538613e-05	0.000428589	CSF1	CSF1R	0.75188	0.745351	212.678	575.609	True	True	Signaling by Colony-Stimulating factor	Ligand-Receptor		True	Secreted Signaling	True	Mesothelial	Myeloid	Maternal	Maternal	MET	MPH
Mmusculus	4.5dpc	MET	MPH	CLU	TREM2	1.47955	0	1.75702	2.30085	2.01245	0.188571	0.802492	2.0505025803135098e-05	0.000343295	CLU	TREM2	0.93985	0.426323	673.598	205.14	True	True		Ligand-Receptor		True	Secreted Signaling		Mesothelial	Myeloid	Maternal	Maternal	MET	MPH
Mmusculus	4.5dpc	MET	MPH	C3	C3AR1	2.85468	0	5.44917	3.68339	4.06439	0.498217	0.877382	1.4691647604219657e-06	1.020068484806987e-06	C3	C3AR1	0.992481	0.543634	7047.97	379.656	True	True	Signaling by Complement	Ligand-Receptor		True	Secreted Signaling		Mesothelial	Myeloid	Maternal	Maternal	MET	MPH
Mmusculus	4.5dpc	MET	MPH	BMP6	BMPR2	1.17359	0	1.08731	1.20362	0.831327	0.0286385	0.761693	5.845459269258275e-05	0.00155328	BMP6	BMPR2	0.887218	0.452074	443.675	108.921	True	True	Signaling by BMP	Ligand-Receptor		True	Secreted Signaling	True	Mesothelial	Myeloid	Maternal	Maternal	MET	MPH
Mmusculus	4.5dpc	MET	MPH	BMP4	BMPR2	0.643517	0.9592	0.414043	0.340243	0.142414	0.0103383	0.663569	0.0316398	0.0292905	BMP4	BMPR2	0.541353	0.452074	108.273	108.921	True	True	Signaling by BMP	Ligand-Receptor		True	Secreted Signaling	True	Mesothelial	Myeloid	Maternal	Maternal	MET	MPH
Mmusculus	4.5dpc	MET	MPH	APP	TREM2	1.50831	0	1.80431	1.40838	1.1659	0.0765948	0.804588	5.845459269258275e-05	0.000292428	APP	TREM2	0.969925	0.426323	606.878	205.14	True	True	Signaling by Amyloid-beta precursor protein	Ligand-Receptor		True	Secreted Signaling		Mesothelial	Myeloid	Maternal	Maternal	MET	MPH
Mmusculus	4.5dpc	MET	MPH	APOE	TREM2	1.58805	0	1.93545	1.66831	1.05173	0.10251	0.810045	5.845459269258275e-05	0.000185778	APOE	TREM2	0.917293	0.426323	869.894	205.14	True	True	Signaling by Apolipoprotein	Ligand-Receptor		True	Secreted Signaling		Mesothelial	Myeloid	Maternal	Maternal	MET	MPH
Mmusculus	4.5dpc	MET	MET	WNT9A	SFRP1	0.447916	0	0.191975	0.722391	0.183209	0.0279136	0.573204	0.000750277	0.0784455	WNT9A	SFRP1	0.503759	0.37594	76.2954	44.7492	True	True	Signaling by WNT inhibition	Ligand-Ligand	Inhibitory	True	Secreted Signaling		Mesothelial	Mesothelial	Maternal	Maternal	MET	MET
Mmusculus	4.5dpc	MET	MET	WNT5B	SFRP1	0.388287	0.711	0.149652	-0.0336263	-0.264652	0.0101136	0.5425	0.670403	0.107155	WNT5B	SFRP1	0.368421	0.37594	70.7526	44.7492	True	True	Signaling by WNT inhibition	Ligand-Ligand	Inhibitory	True	Secreted Signaling		Mesothelial	Mesothelial	Maternal	Maternal	MET	MET
Mmusculus	4.5dpc	MET	MET	WNT5A	SFRP1	0.974805	0	0.565953	0.530651	0.321321	0.0141676	0.697519	0.000253741	0.00475102	WNT5A	SFRP1	0.879699	0.37594	348.093	44.7492	True	True	Signaling by WNT inhibition	Ligand-Ligand	Inhibitory	True	Secreted Signaling		Mesothelial	Mesothelial	Maternal	Maternal	MET	MET
Mmusculus	4.5dpc	MET	MET	WNT4	SFRP1	0.619606	0	0.313838	1.12641	0.451509	0.0248519	0.631974	5.9307721555724885e-05	0.0331937	WNT4	SFRP1	0.669173	0.37594	148.137	44.7492	True	True	Signaling by WNT inhibition	Ligand-Ligand	Inhibitory	True	Secreted Signaling		Mesothelial	Mesothelial	Maternal	Maternal	MET	MET
Mmusculus	4.5dpc	MET	MET	VEGFC	KDR	0.513272	0	0.193448	0.646776	0.507865	0.013082	0.574139	0.000110312	0.0545319	VEGFC	KDR	0.578947	0.255639	138.646	38.0911	True	True	Signaling by Vascular endothelial growth factor	Ligand-Receptor		True	Secreted Signaling	True	Mesothelial	Mesothelial	Maternal	Maternal	MET	MET
Mmusculus	4.5dpc	MET	MET	TGFB3	TGFBR3	1.39142	0	1.19445	0.496755	0.13113	0.0346362	0.770117	0.00130116	0.000585451	TGFB3	TGFBR3	0.518797	0.977444	71.1357	681.257	True	True	Signaling by Transforming growth factor	Ligand-Receptor		True	Secreted Signaling	True	Mesothelial	Mesothelial	Maternal	Maternal	MET	MET
Mmusculus	4.5dpc	MET	MET	TGFB2	TGFBR3	1.49622	0.0392	1.66662	0.105163	-0.258324	0.0152622	0.798272	0.121769	0.000307699	TGFB2	TGFBR3	0.578947	0.977444	113.126	681.257	True	True	Signaling by Transforming growth factor	Ligand-Receptor		True	Secreted Signaling	True	Mesothelial	Mesothelial	Maternal	Maternal	MET	MET
Mmusculus	4.5dpc	MET	MET	SEMA3C	NRP2	1.49287	0	1.27673	0.747258	0.789176	0.0148832	0.775961	5.9446486485038234e-05	0.000314799	SEMA3C	NRP2	0.947368	0.458647	1007.8	77.825	True	True	Signaling by Semaphorin	Ligand-Receptor		True	Secreted Signaling		Mesothelial	Mesothelial	Maternal	Maternal	MET	MET
Mmusculus	4.5dpc	MET	MET	RSPO3	LGR4	0.504436	0.0033	0.235463	0.161889	0.0153585	0.00897382	0.597974	0.00771275	0.0573566	RSPO3	LGR4	0.541353	0.360902	95.3169	48.6093	True	True	Signaling by R-spondin	Ligand-Receptor		True	Secreted Signaling		Mesothelial	Mesothelial	Maternal	Maternal	MET	MET
Mmusculus	4.5dpc	MET	MET	RSPO1	LGR4	1.13223	0	0.69579	2.04432	1.2992	0.0356481	0.718853	5.845459269258275e-05	0.00197098	RSPO1	LGR4	0.947368	0.360902	461.169	48.6093	True	True	Signaling by R-spondin	Ligand-Receptor		True	Secreted Signaling		Mesothelial	Mesothelial	Maternal	Maternal	MET	MET
Mmusculus	4.5dpc	MET	MET	PTPRD	IL1RAPL1	2.02225	0	3.94122	2.72194	2.48078	0.262849	0.858863	6.924557250426969e-06	1.185173078947579e-05	PTPRD	IL1RAPL1	0.969925	0.714286	888.073	538.552	True	True		Ligand-Receptor		True	Secreted Signaling		Mesothelial	Mesothelial	Maternal	Maternal	MET	MET
Mmusculus	4.5dpc	MET	MET	LGALS3	MERTK	1.52041	0	2.0324	1.34586	1.4068	0.0277143	0.813777	5.845459269258275e-05	0.000274361	LGALS3	MERTK	0.87218	0.691729	664.607	193.293	True	True	Signaling by Galectin	Ligand-Receptor		True	Secreted Signaling		Mesothelial	Mesothelial	Maternal	Maternal	MET	MET
Mmusculus	4.5dpc	MET	MET	IL18	IL18R1	0.833849	0	0.677355	2.47393	1.35784	0.100737	0.716131	1.4029021870858219e-05	0.00975169	IL18	IL18R1	0.706767	0.541353	152.641	114.52	True	True	Signaling by Interleukin	Ligand-Receptor		True	Secreted Signaling		Mesothelial	Mesothelial	Maternal	Maternal	MET	MET
Mmusculus	4.5dpc	MET	MET	IGF1	IGFBP6	3.53325	0	11.3542	1.35279	1.95647	0.0861472	0.911729	5.845459269258275e-05	4.081006810508097e-08	IGF1	IGFBP6	0.932331	1	1253.33	7501	True	True	Signaling by Insulin-like growth factor inhibition	Ligand-Ligand	Inhibitory	True	Secreted Signaling	True	Mesothelial	Mesothelial	Maternal	Maternal	MET	MET
Mmusculus	4.5dpc	MET	MET	HDGF	NCL	1.59641	0.0023	2.47319	0.224757	0.134954	0.00307837	0.828194	0.00244925	0.000172179	HDGF	NCL	0.827068	0.902256	231.149	464.069	True	True	Signaling by Hepatoma-derived growth factor	Ligand-Receptor		True	Secreted Signaling	True	Mesothelial	Mesothelial	Maternal	Maternal	MET	MET
Mmusculus	4.5dpc	MET	MET	GAS6	MERTK	2.02967	0	3.04273	1.64388	1.81406	0.0427397	0.842442	5.845459269258275e-05	1.5091614832880607e-05	GAS6	MERTK	1	0.691729	1580.31	193.293	True	True	Signaling by Growth arrest	Ligand-Receptor		True	Secreted Signaling		Mesothelial	Mesothelial	Maternal	Maternal	MET	MET
Mmusculus	4.5dpc	MET	MET	FGF2	FGFR2	0.643345	0.0002	0.384198	0.268053	0.134554	0.0104224	0.655168	0.00166945	0.0293222	FGF2	FGFR2	0.443609	0.691729	62.9341	115.937	True	True	Signaling by Fibroblast growth factor	Ligand-Receptor		True	Secreted Signaling	True	Mesothelial	Mesothelial	Maternal	Maternal	MET	MET
Mmusculus	4.5dpc	MET	MET	FGF1	FGFR2	1.47306	0	1.73774	2.76075	1.67623	0.0460431	0.801616	5.845459269258275e-05	0.000356194	FGF1	FGFR2	0.909774	0.691729	747.279	115.937	True	True	Signaling by Fibroblast growth factor	Ligand-Receptor		True	Secreted Signaling	True	Mesothelial	Mesothelial	Maternal	Maternal	MET	MET
Mmusculus	4.5dpc	MET	MET	CSF1	CSF1R	0.886425	0	0.710996	1.32867	1.003	0.0830295	0.721032	5.845459269258275e-05	0.00727761	CSF1	CSF1R	0.75188	0.526316	212.678	83.4047	True	True	Signaling by Colony-Stimulating factor	Ligand-Receptor		True	Secreted Signaling	True	Mesothelial	Mesothelial	Maternal	Maternal	MET	MET
Mmusculus	4.5dpc	MET	MET	BMP6	BMPR2	1.35896	0	1.72205	1.44047	1.02888	0.0453569	0.800894	5.845459269258275e-05	0.000668771	BMP6	BMPR2	0.887218	0.744361	443.675	156.574	True	True	Signaling by BMP	Ligand-Receptor		True	Secreted Signaling	True	Mesothelial	Mesothelial	Maternal	Maternal	MET	MET
Mmusculus	4.5dpc	MET	MET	BMP4	BMPR2	0.828886	0.0003	0.65575	0.577099	0.339964	0.0163735	0.712825	0.00119021	0.010036	BMP4	BMPR2	0.541353	0.744361	108.273	156.574	True	True	Signaling by BMP	Ligand-Receptor		True	Secreted Signaling	True	Mesothelial	Mesothelial	Maternal	Maternal	MET	MET
Mmusculus	4.5dpc	MET	MET	APP	PLXNA4	2.59662	0	6.58064	2.08422	2.04043	0.0333034	0.887174	5.845459269258275e-05	6.221567177594726e-07	APP	PLXNA4	0.969925	0.984962	606.878	1722.35	True	True	Signaling by Amyloid-beta precursor protein	Ligand-Receptor		True	Secreted Signaling		Mesothelial	Mesothelial	Maternal	Maternal	MET	MET
Mmusculus	4.5dpc	MET	LEC	WNT9A	FZD6	1.00957	0	0.79962	2.22703	1.5917	0.14915	0.732692	2.2974757513863588e-05	0.00405364	WNT9A	FZD6	0.503759	0.801282	76.2954	361.672	True	True	Signaling by WNT	Ligand-Receptor		True	Secreted Signaling		Mesothelial	Vascular	Maternal	Maternal	MET	LEC
Mmusculus	4.5dpc	MET	LEC	WNT5B	FZD6	0.949945	0	0.623334	1.47102	1.14384	0.0540393	0.707608	5.845459269258275e-05	0.00540774	WNT5B	FZD6	0.368421	0.801282	70.7526	361.672	True	True	Signaling by WNT	Ligand-Receptor		True	Secreted Signaling		Mesothelial	Vascular	Maternal	Maternal	MET	LEC
Mmusculus	4.5dpc	MET	LEC	WNT5A	FZD6	1.53646	0	2.35732	2.03529	1.72981	0.0757011	0.824754	4.0065002327518315e-05	0.000255333	WNT5A	FZD6	0.879699	0.801282	348.093	361.672	True	True	Signaling by WNT	Ligand-Receptor		True	Secreted Signaling		Mesothelial	Vascular	Maternal	Maternal	MET	LEC
Mmusculus	4.5dpc	MET	LEC	WNT4	FZD6	1.18126	0	1.30721	2.63105	1.86	0.13279	0.778005	8.826209959058555e-06	0.00148196	WNT4	FZD6	0.669173	0.801282	148.137	361.672	True	True	Signaling by WNT	Ligand-Receptor		True	Secreted Signaling		Mesothelial	Vascular	Maternal	Maternal	MET	LEC
Mmusculus	4.5dpc	MET	LEC	VEGFC	KDR	1.36937	0	1.52527	2.18296	1.87777	0.103147	0.791042	2.4822042945732562e-05	0.000637484	VEGFC	KDR	0.578947	0.916667	138.646	583.761	True	True	Signaling by Vascular endothelial growth factor	Ligand-Receptor		True	Secreted Signaling	True	Mesothelial	Vascular	Maternal	Maternal	MET	LEC
Mmusculus	4.5dpc	MET	LEC	TGFB3	TGFBR3	1.11483	0.4468	0.901118	0.277494	-0.0566993	0.0261303	0.74423	0.174028	0.00224807	TGFB3	TGFBR3	0.518797	0.839744	71.1357	519.169	True	True	Signaling by Transforming growth factor	Ligand-Receptor		True	Secreted Signaling	True	Mesothelial	Vascular	Maternal	Maternal	MET	LEC
Mmusculus	4.5dpc	MET	LEC	TGFB2	TGFBR3	1.21963	0.9931	1.25734	-0.114099	-0.446153	0.0115142	0.774628	1	0.00122664	TGFB2	TGFBR3	0.578947	0.839744	113.126	519.169	True	True	Signaling by Transforming growth factor	Ligand-Receptor		True	Secreted Signaling	True	Mesothelial	Vascular	Maternal	Maternal	MET	LEC
Mmusculus	4.5dpc	MET	LEC	SEMA3E	PLXND1	1.24528	0	1.40253	3.34036	1.88438	0.0799636	0.784024	1.0010932640153697e-05	0.00110478	SEMA3E	PLXND1	0.849624	0.570513	410.962	172.492	True	True	Signaling by Semaphorin	Ligand-Receptor		True	Secreted Signaling		Mesothelial	Vascular	Maternal	Maternal	MET	LEC
Mmusculus	4.5dpc	MET	LEC	SEMA3C	NRP2	2.48458	0	6.17289	1.94413	2.40952	0.0719594	0.883933	4.9319489596500514e-05	1.202408608691536e-06	SEMA3C	NRP2	0.947368	0.897436	1007.8	1199.84	True	True	Signaling by Semaphorin	Ligand-Receptor		True	Secreted Signaling		Mesothelial	Vascular	Maternal	Maternal	MET	LEC
Mmusculus	4.5dpc	MET	LEC	RSPO1	KREMEN1	1.19157	0	0.921025	2.1617	1.48542	0.0663666	0.746304	2.6181136678417775e-05	0.00141158	RSPO1	KREMEN1	0.947368	0.416667	461.169	71.3163	True	True	Signaling by R-spondin	Ligand-Receptor		True	Secreted Signaling		Mesothelial	Vascular	Maternal	Maternal	MET	LEC
Mmusculus	4.5dpc	MET	LEC	LGALS3	MERTK	1.48716	0	1.89613	1.30254	1.33857	0.0258562	0.808461	5.845459269258275e-05	0.000326465	LGALS3	MERTK	0.87218	0.634615	664.607	172.107	True	True	Signaling by Galectin	Ligand-Receptor		True	Secreted Signaling		Mesothelial	Vascular	Maternal	Maternal	MET	LEC
Mmusculus	4.5dpc	MET	LEC	IGF1	IGFBP5	2.24595	0	4.99393	0.479207	0.75635	0.0384572	0.872611	0.000346485	4.196716526426455e-06	IGF1	IGFBP5	0.932331	0.814103	1253.33	1331.19	True	True	Signaling by Insulin-like growth factor inhibition	Ligand-Ligand	Inhibitory	True	Secreted Signaling	True	Mesothelial	Vascular	Maternal	Maternal	MET	LEC
Mmusculus	4.5dpc	MET	LEC	HDGF	NCL	1.55985	0.0029	2.37653	0.181288	0.18849	0.00295806	0.82534	0.00359535	0.000225903	HDGF	NCL	0.827068	0.833333	231.149	510.304	True	True	Signaling by Hepatoma-derived growth factor	Ligand-Receptor		True	Secreted Signaling	True	Mesothelial	Vascular	Maternal	Maternal	MET	LEC
Mmusculus	4.5dpc	MET	LEC	GAS6	MERTK	1.99642	0	2.83873	1.60056	1.74584	0.0398742	0.837781	5.845459269258275e-05	1.9733450703630554e-05	GAS6	MERTK	1	0.634615	1580.31	172.107	True	True	Signaling by Growth arrest	Ligand-Receptor		True	Secreted Signaling		Mesothelial	Vascular	Maternal	Maternal	MET	LEC
Mmusculus	4.5dpc	MET	LEC	FGF2	FGFR2	0.467472	0.7398	0.218517	0.0374672	-0.0909352	0.00592788	0.588965	0.255828	0.0693528	FGF2	FGFR2	0.443609	0.448718	62.9341	69.5301	True	True	Signaling by Fibroblast growth factor	Ligand-Receptor		True	Secreted Signaling	True	Mesothelial	Vascular	Maternal	Maternal	MET	LEC
Mmusculus	4.5dpc	MET	LEC	FGF1	FGFR2	1.29718	0	0.988358	2.53017	1.45074	0.0261876	0.752926	5.845459269258275e-05	0.000868745	FGF1	FGFR2	0.909774	0.448718	747.279	69.5301	True	True	Signaling by Fibroblast growth factor	Ligand-Receptor		True	Secreted Signaling	True	Mesothelial	Vascular	Maternal	Maternal	MET	LEC
Mmusculus	4.5dpc	MET	LEC	BMP6	BMPR2	1.55115	0	2.38017	1.68605	1.37739	0.062691	0.82545	5.845459269258275e-05	0.000237282	BMP6	BMPR2	0.887218	0.814103	443.675	297.101	True	True	Signaling by BMP	Ligand-Receptor		True	Secreted Signaling	True	Mesothelial	Vascular	Maternal	Maternal	MET	LEC
Mmusculus	4.5dpc	MET	LEC	BMP4	BMPR2	1.02108	0	0.90636	0.82268	0.688474	0.022631	0.744782	5.845459269258275e-05	0.00384976	BMP4	BMPR2	0.541353	0.814103	108.273	297.101	True	True	Signaling by BMP	Ligand-Receptor		True	Secreted Signaling	True	Mesothelial	Vascular	Maternal	Maternal	MET	LEC
Mmusculus	4.5dpc	MET	LEC	APP	PLXNA4	2.23799	0	5.00671	1.58888	1.61042	0.025338	0.872753	5.845459269258275e-05	4.355782447997508e-06	APP	PLXNA4	0.969925	0.929487	606.878	987.73	True	True	Signaling by Amyloid-beta precursor protein	Ligand-Receptor		True	Secreted Signaling		Mesothelial	Vascular	Maternal	Maternal	MET	LEC
Mmusculus	4.5dpc	MET	LE	WNT9A	FZD6	0.642742	0	0.402753	1.4164	1.01608	0.0751238	0.660476	5.845459269258275e-05	0.0294077	WNT9A	FZD6	0.503759	0.684211	76.2954	151.197	True	True	Signaling by WNT	Ligand-Receptor		True	Secreted Signaling		Mesothelial	Epithelial	Maternal	Maternal	MET	LE
Mmusculus	4.5dpc	MET	LE	WNT5B	FZD6	0.583113	0	0.313961	0.660379	0.568214	0.0272186	0.632019	0.000101256	0.0392593	WNT5B	FZD6	0.368421	0.684211	70.7526	151.197	True	True	Signaling by WNT	Ligand-Receptor		True	Secreted Signaling		Mesothelial	Epithelial	Maternal	Maternal	MET	LE
Mmusculus	4.5dpc	MET	LE	WNT5A	ROR2	1.31869	0.0001	1.66275	0.437728	0.250109	0.0283603	0.798085	0.00100237	0.000791655	WNT5A	ROR2	0.879699	0.77193	348.093	192.931	True	True	Signaling by WNT	Ligand-Receptor		True	Secreted Signaling		Mesothelial	Epithelial	Maternal	Maternal	MET	LE
Mmusculus	4.5dpc	MET	LE	WNT4	FZD6	0.814432	0	0.658415	1.82041	1.28438	0.0668839	0.71324	5.845459269258275e-05	0.0110566	WNT4	FZD6	0.669173	0.684211	148.137	151.197	True	True	Signaling by WNT	Ligand-Receptor		True	Secreted Signaling		Mesothelial	Epithelial	Maternal	Maternal	MET	LE
Mmusculus	4.5dpc	MET	LE	TGFB3	TGFBR3	0.502266	1	0.251488	-0.208101	-1.13756	0.00729257	0.605862	1	0.0580502	TGFB3	TGFBR3	0.518797	0.596491	71.1357	64.2838	True	True	Signaling by Transforming growth factor	Ligand-Receptor		True	Secreted Signaling	True	Mesothelial	Epithelial	Maternal	Maternal	MET	LE
Mmusculus	4.5dpc	MET	LE	TGFB2	TGFBR3	0.607074	1	0.350903	-0.599694	-1.52701	0.00321342	0.644857	1	0.0352895	TGFB2	TGFBR3	0.578947	0.596491	113.126	64.2838	True	True	Signaling by Transforming growth factor	Ligand-Receptor		True	Secreted Signaling	True	Mesothelial	Epithelial	Maternal	Maternal	MET	LE
Mmusculus	4.5dpc	MET	LE	RSPO3	LGR5	0.81441	0	0.633624	2.2771	1.36613	0.123496	0.709299	2.1363825191760777e-05	0.0110606	RSPO3	LGR5	0.541353	0.614035	95.3169	397.725	True	True	Signaling by R-spondin	Ligand-Receptor		True	Secreted Signaling		Mesothelial	Epithelial	Maternal	Maternal	MET	LE
Mmusculus	4.5dpc	MET	LE	RSPO1	LGR5	1.4422	0	1.87235	4.15953	2.64998	0.490582	0.807482	1.0331923272923997e-06	0.000443384	RSPO1	LGR5	0.947368	0.614035	461.169	397.725	True	True	Signaling by R-spondin	Ligand-Receptor		True	Secreted Signaling		Mesothelial	Epithelial	Maternal	Maternal	MET	LE
Mmusculus	4.5dpc	MET	LE	IGF1	IGFBP4	1.39573	1	0.793185	-0.453589	-1.11211	0.00529999	0.7319	1	0.000762343	IGF1	IGFBP4	0.932331	0.45614	1253.33	42.2297	True	True	Signaling by Insulin-like growth factor inhibition	Ligand-Ligand	Inhibitory	True	Secreted Signaling	True	Mesothelial	Epithelial	Maternal	Maternal	MET	LE
Mmusculus	4.5dpc	MET	LE	HDGF	NCL	1.73275	0	2.83366	0.386868	0.337643	0.00352706	0.83766	0.0018441	7.300045986401893e-05	HDGF	NCL	0.827068	0.947368	231.149	674.386	True	True	Signaling by Hepatoma-derived growth factor	Ligand-Receptor		True	Secreted Signaling	True	Mesothelial	Epithelial	Maternal	Maternal	MET	LE
Mmusculus	4.5dpc	MET	LE	FGF2	FGFR2	1.40151	0	1.09842	1.26207	1.25826	0.0297978	0.762615	5.845459269258275e-05	0.000550339	FGF2	FGFR2	0.443609	0.982456	62.9341	865.665	True	True	Signaling by Fibroblast growth factor	Ligand-Receptor		True	Secreted Signaling	True	Mesothelial	Epithelial	Maternal	Maternal	MET	LE
Mmusculus	4.5dpc	MET	LE	FGF1	FGFR2	2.23122	0	4.96819	3.75477	2.79993	0.131637	0.872323	1.3500013674230976e-06	4.59992621855353e-06	FGF1	FGFR2	0.909774	0.982456	747.279	865.665	True	True	Signaling by Fibroblast growth factor	Ligand-Receptor		True	Secreted Signaling	True	Mesothelial	Epithelial	Maternal	Maternal	MET	LE
Mmusculus	4.5dpc	MET	LE	BMP6	BMPR2	1.31165	0	1.56007	1.38003	0.899028	0.0410906	0.7929	5.845459269258275e-05	0.000809506	BMP6	BMPR2	0.887218	0.824561	443.675	127.241	True	True	Signaling by BMP	Ligand-Receptor		True	Secreted Signaling	True	Mesothelial	Epithelial	Maternal	Maternal	MET	LE
Mmusculus	4.5dpc	MET	LE	BMP4	BMPR2	0.781582	0.0294	0.59407	0.516657	0.210115	0.0148334	0.702609	0.00383046	0.0132614	BMP4	BMPR2	0.541353	0.824561	108.273	127.241	True	True	Signaling by BMP	Ligand-Receptor		True	Secreted Signaling	True	Mesothelial	Epithelial	Maternal	Maternal	MET	LE
Mmusculus	4.5dpc	MET	LE	APP	TNFRSF21	1.76665	0	2.9381	1.09165	0.846551	0.0177646	0.840106	5.845459269258275e-05	6.22689634863261e-05	APP	TNFRSF21	0.969925	0.912281	606.878	262.539	True	True	Signaling by Amyloid-beta precursor protein	Ligand-Receptor		True	Secreted Signaling		Mesothelial	Epithelial	Maternal	Maternal	MET	LE
Mmusculus	4.5dpc	MET	LE	APLP2	PIGR	1.19682	0	1.21718	0.99203	0.774108	0.0191217	0.771782	5.845459269258275e-05	0.00138945	APLP2	PIGR	0.909774	0.649123	358.314	135.517	True	True	Signaling by Amyloid-like protein	Ligand-Receptor		True	Secreted Signaling		Mesothelial	Epithelial	Maternal	Maternal	MET	LE
Mmusculus	4.5dpc	MET	GE	WNT9A	FZD6	0.799375	0	0.572211	1.76253	1.17628	0.106732	0.698678	5.845459269258275e-05	0.0122475	WNT9A	FZD6	0.503759	0.829268	76.2954	190.71	True	True	Signaling by WNT	Ligand-Receptor		True	Secreted Signaling		Mesothelial	Epithelial	Maternal	Maternal	MET	GE
Mmusculus	4.5dpc	MET	GE	WNT5B	FZD6	0.739747	0	0.44606	1.00651	0.728419	0.0386708	0.671832	5.845459269258275e-05	0.017109	WNT5B	FZD6	0.368421	0.829268	70.7526	190.71	True	True	Signaling by WNT	Ligand-Receptor		True	Secreted Signaling		Mesothelial	Epithelial	Maternal	Maternal	MET	GE
Mmusculus	4.5dpc	MET	GE	WNT5A	ROR2	0.94859	0.968	0.482344	0.0779002	-0.389961	0.00822701	0.680394	0.447991	0.00546633	WNT5A	ROR2	0.879699	0.354767	348.093	43.5987	True	True	Signaling by WNT	Ligand-Receptor		True	Secreted Signaling		Mesothelial	Epithelial	Maternal	Maternal	MET	GE
Mmusculus	4.5dpc	MET	GE	WNT4	FZD6	0.971065	0	0.935443	2.16655	1.44458	0.0950252	0.747772	2.592909694874355e-05	0.0048323	WNT4	FZD6	0.669173	0.829268	148.137	190.71	True	True	Signaling by WNT	Ligand-Receptor		True	Secreted Signaling		Mesothelial	Epithelial	Maternal	Maternal	MET	GE
Mmusculus	4.5dpc	MET	GE	TGFB3	TGFBR3	0.464097	1	0.211009	-0.23836	-1.03765	0.00611876	0.584726	1	0.0706706	TGFB3	TGFBR3	0.518797	0.4102	71.1357	97.5363	True	True	Signaling by Transforming growth factor	Ligand-Receptor		True	Secreted Signaling	True	Mesothelial	Epithelial	Maternal	Maternal	MET	GE
Mmusculus	4.5dpc	MET	GE	TGFB2	TGFBR3	0.568905	1	0.294422	-0.629953	-1.4271	0.00269619	0.624516	1	0.0415938	TGFB2	TGFBR3	0.578947	0.4102	113.126	97.5363	True	True	Signaling by Transforming growth factor	Ligand-Receptor		True	Secreted Signaling	True	Mesothelial	Epithelial	Maternal	Maternal	MET	GE
Mmusculus	4.5dpc	MET	GE	RSPO3	LGR5	0.410991	0	0.115433	0.478662	0.283955	0.0224984	0.510149	0.000348975	0.097021	RSPO3	LGR5	0.541353	0.21286	95.3169	38.8206	True	True	Signaling by R-spondin	Ligand-Receptor		True	Secreted Signaling		Mesothelial	Epithelial	Maternal	Maternal	MET	GE
Mmusculus	4.5dpc	MET	GE	RSPO1	LGR5	1.03878	0	0.341104	2.36109	1.5678	0.0893741	0.641607	1.803211487255616e-05	0.0035339	RSPO1	LGR5	0.947368	0.21286	461.169	38.8206	True	True	Signaling by R-spondin	Ligand-Receptor		True	Secreted Signaling		Mesothelial	Epithelial	Maternal	Maternal	MET	GE
Mmusculus	4.5dpc	MET	GE	LGALS3	MERTK	1.22217	0	0.8103	0.957343	0.771201	0.0110495	0.733989	0.000106289	0.0012133	LGALS3	MERTK	0.87218	0.534368	664.607	48.8589	True	True	Signaling by Galectin	Ligand-Receptor		True	Secreted Signaling		Mesothelial	Epithelial	Maternal	Maternal	MET	GE
Mmusculus	4.5dpc	MET	GE	IGF1	IGFBP4	1.74025	0.8541	2.49537	-0.136682	-0.425727	0.0166738	0.828829	0.760475	7.0721457508563e-05	IGF1	IGFBP4	0.932331	0.716186	1253.33	233.587	True	True	Signaling by Insulin-like growth factor inhibition	Ligand-Ligand	Inhibitory	True	Secreted Signaling	True	Mesothelial	Epithelial	Maternal	Maternal	MET	GE
Mmusculus	4.5dpc	MET	GE	HDGF	NCL	1.47274	0.1594	2.14622	0.0777142	-0.072724	0.0026714	0.81787	0.149151	0.000356555	HDGF	NCL	0.827068	0.922395	231.149	385.499	True	True	Signaling by Hepatoma-derived growth factor	Ligand-Receptor		True	Secreted Signaling	True	Mesothelial	Epithelial	Maternal	Maternal	MET	GE
Mmusculus	4.5dpc	MET	GE	GAS6	MERTK	1.73143	0	1.21311	1.25536	1.17846	0.01704	0.771487	5.845459269258275e-05	0.000319577	GAS6	MERTK	1	0.534368	1580.31	48.8589	True	True	Signaling by Growth arrest	Ligand-Receptor		True	Secreted Signaling		Mesothelial	Epithelial	Maternal	Maternal	MET	GE
Mmusculus	4.5dpc	MET	GE	FGF2	FGFR2	1.19287	0	0.901872	0.988522	1.02087	0.0244658	0.74431	5.845459269258275e-05	0.00140586	FGF2	FGFR2	0.443609	0.913525	62.9341	579.77	True	True	Signaling by Fibroblast growth factor	Ligand-Receptor		True	Secreted Signaling	True	Mesothelial	Epithelial	Maternal	Maternal	MET	GE
Mmusculus	4.5dpc	MET	GE	FGF1	FGFR2	2.02258	0	4.07918	3.48122	2.56255	0.108082	0.860935	2.5904539750440585e-06	1.1785637690369856e-05	FGF1	FGFR2	0.909774	0.913525	747.279	579.77	True	True	Signaling by Fibroblast growth factor	Ligand-Receptor		True	Secreted Signaling	True	Mesothelial	Epithelial	Maternal	Maternal	MET	GE
Mmusculus	4.5dpc	MET	GE	BMP6	BMPR2	1.26719	0	1.40781	1.32322	0.834293	0.0370803	0.784342	5.845459269258275e-05	0.00101282	BMP6	BMPR2	0.887218	0.791574	443.675	119.871	True	True	Signaling by BMP	Ligand-Receptor		True	Secreted Signaling	True	Mesothelial	Epithelial	Maternal	Maternal	MET	GE
Mmusculus	4.5dpc	MET	GE	BMP4	BMPR2	0.737117	0.0092	0.536091	0.459842	0.145381	0.0133857	0.69177	0.00258455	0.0173688	BMP4	BMPR2	0.541353	0.791574	108.273	119.871	True	True	Signaling by BMP	Ligand-Receptor		True	Secreted Signaling	True	Mesothelial	Epithelial	Maternal	Maternal	MET	GE
Mmusculus	4.5dpc	MET	GE	APP	TNFRSF21	1.7138	0	2.70614	1.00274	0.852264	0.0163621	0.834504	5.845459269258275e-05	8.108800288741835e-05	APP	TNFRSF21	0.969925	0.844789	606.878	252.32	True	True	Signaling by Amyloid-beta precursor protein	Ligand-Receptor		True	Secreted Signaling		Mesothelial	Epithelial	Maternal	Maternal	MET	GE
Mmusculus	4.5dpc	MET	GE	APLP2	PIGR	1.86824	0	3.44723	2.46022	2.09833	0.0541554	0.850549	5.042117786979198e-05	3.283122246632316e-05	APLP2	PIGR	0.909774	0.884701	358.314	915.826	True	True	Signaling by Amyloid-like protein	Ligand-Receptor		True	Secreted Signaling		Mesothelial	Epithelial	Maternal	Maternal	MET	GE
Mmusculus	4.5dpc	MET	ESF	WNT9A	SFRP4	0.907446	0	0.689131	0.970649	1.04924	0.191821	0.71788	5.845459269258275e-05	0.0065144	WNT9A	SFRP4	0.503759	0.685693	76.2954	458.134	True	True	Signaling by WNT inhibition	Ligand-Ligand	Inhibitory	True	Secreted Signaling		Mesothelial	Stromal	Maternal	Maternal	MET	ESF
Mmusculus	4.5dpc	MET	ESF	WNT5B	SFRP4	0.847818	0	0.537204	0.214632	0.601375	0.0695	0.691991	0.00266073	0.00922392	WNT5B	SFRP4	0.368421	0.685693	70.7526	458.134	True	True	Signaling by WNT inhibition	Ligand-Ligand	Inhibitory	True	Secreted Signaling		Mesothelial	Stromal	Maternal	Maternal	MET	ESF
Mmusculus	4.5dpc	MET	ESF	WNT5A	SFRP4	1.43434	0	2.0316	0.778909	1.18735	0.0973592	0.813747	5.845459269258275e-05	0.000460069	WNT5A	SFRP4	0.879699	0.685693	348.093	458.134	True	True	Signaling by WNT inhibition	Ligand-Ligand	Inhibitory	True	Secreted Signaling		Mesothelial	Stromal	Maternal	Maternal	MET	ESF
Mmusculus	4.5dpc	MET	ESF	WNT4	SFRP4	1.07914	0	1.12658	1.37467	1.31754	0.170782	0.764899	5.845459269258275e-05	0.00272569	WNT4	SFRP4	0.669173	0.685693	148.137	458.134	True	True	Signaling by WNT inhibition	Ligand-Ligand	Inhibitory	True	Secreted Signaling		Mesothelial	Stromal	Maternal	Maternal	MET	ESF
Mmusculus	4.5dpc	MET	ESF	TGFB3	TGFBR3	1.589	0	1.40399	0.653391	0.884583	0.0407124	0.784112	0.000105711	0.000218188	TGFB3	TGFBR3	0.518797	0.984779	71.1357	1367.25	True	True	Signaling by Transforming growth factor	Ligand-Receptor		True	Secreted Signaling	True	Mesothelial	Stromal	Maternal	Maternal	MET	ESF
Mmusculus	4.5dpc	MET	ESF	TGFB2	TGFBR3	1.69381	0	1.959	0.261798	0.495129	0.0179397	0.810974	0.0017604	8.99632654884707e-05	TGFB2	TGFBR3	0.578947	0.984779	113.126	1367.25	True	True	Signaling by Transforming growth factor	Ligand-Receptor		True	Secreted Signaling	True	Mesothelial	Stromal	Maternal	Maternal	MET	ESF
Mmusculus	4.5dpc	MET	ESF	SEMA3C	NRP2	1.38801	0	0.758976	0.620687	0.370478	0.00884763	0.727552	0.000205006	0.000831408	SEMA3C	NRP2	0.947368	0.304414	1007.8	43.8823	True	True	Signaling by Semaphorin	Ligand-Receptor		True	Secreted Signaling		Mesothelial	Stromal	Maternal	Maternal	MET	ESF
Mmusculus	4.5dpc	MET	ESF	SEMA3A	NRP1	1.20112	0	1.42134	0.453684	0.145349	0.0194579	0.785149	0.00110907	0.00135271	SEMA3A	NRP1	0.759398	0.754566	329.776	206.405	True	True	Signaling by Semaphorin	Ligand-Receptor		True	Secreted Signaling		Mesothelial	Stromal	Maternal	Maternal	MET	ESF
Mmusculus	4.5dpc	MET	ESF	RSPO3	LGR4	0.518399	0.0001	0.253399	0.185909	0.0556261	0.00965736	0.606766	0.0035685	0.0534789	RSPO3	LGR4	0.541353	0.39707	95.3169	56.1132	True	True	Signaling by R-spondin	Ligand-Receptor		True	Secreted Signaling		Mesothelial	Stromal	Maternal	Maternal	MET	ESF
Mmusculus	4.5dpc	MET	ESF	RSPO1	LGR4	1.14619	0	0.74879	2.06834	1.33947	0.0383635	0.726211	5.845459269258275e-05	0.00181273	RSPO1	LGR4	0.947368	0.39707	461.169	56.1132	True	True	Signaling by R-spondin	Ligand-Receptor		True	Secreted Signaling		Mesothelial	Stromal	Maternal	Maternal	MET	ESF
Mmusculus	4.5dpc	MET	ESF	RBP4	STRA6	0.368732	0	0.133929	0.620386	0.608383	0.27107	0.528696	0.000129322	0.118793	RBP4	STRA6	0.406015	0.349696	55.5449	41.1505	True	True		Ligand-Receptor		True	Secreted Signaling		Mesothelial	Stromal	Maternal	Maternal	MET	ESF
Mmusculus	4.5dpc	MET	ESF	RARRES2	CMKLR1	2.0187	0	0.889	1.30809	1.77517	0.0287298	0.742939	5.845459269258275e-05	0.00060083	RARRES2	CMKLR1	0.992481	0.250381	3758.63	31.2319	True	True	Signaling by Retinoid acid	Ligand-Receptor		True	Secreted Signaling		Mesothelial	Stromal	Maternal	Maternal	MET	ESF
Mmusculus	4.5dpc	MET	ESF	PTPRD	IL1RAP	1.37048	0	0.803236	0.978238	1.16823	0.0323344	0.733133	5.845459269258275e-05	0.00074137	PTPRD	IL1RAP	0.969925	0.353691	888.073	44.5675	True	True		Ligand-Receptor		True	Secreted Signaling		Mesothelial	Stromal	Maternal	Maternal	MET	ESF
Mmusculus	4.5dpc	MET	ESF	PDGFD	PDGFRB	0.893602	0	0.687982	0.195323	-0.241157	0.0257434	0.717711	0.0654221	0.00694972	PDGFD	PDGFRB	0.691729	0.576484	295.269	75.8802	True	True	Signaling by Platelet-derived growth factor	Ligand-Receptor		True	Secreted Signaling	True	Mesothelial	Stromal	Maternal	Maternal	MET	ESF
Mmusculus	4.5dpc	MET	ESF	PDGFC	PDGFRA	1.41197	0.0001	1.2293	0.145503	0.135825	0.0257213	0.772653	0.00495619	0.000520228	PDGFC	PDGFRA	0.428571	0.987823	92.4607	746.772	True	True	Signaling by Platelet-derived growth factor	Ligand-Receptor		True	Secreted Signaling	True	Mesothelial	Stromal	Maternal	Maternal	MET	ESF
Mmusculus	4.5dpc	MET	ESF	PDGFA	PDGFRA	1.57336	0	1.96725	0.978228	1.2641	0.0293112	0.811295	5.845459269258275e-05	0.000203706	PDGFA	PDGFRA	0.699248	0.987823	128.828	746.772	True	True	Signaling by Platelet-derived growth factor	Ligand-Receptor		True	Secreted Signaling	True	Mesothelial	Stromal	Maternal	Maternal	MET	ESF
Mmusculus	4.5dpc	MET	ESF	NTF3	NTRK2	0.975462	0	0.837786	2.48253	1.12712	0.126525	0.737233	2.9077285548567664e-05	0.00473927	NTF3	NTRK2	0.759398	0.517694	339.431	112.998	True	True	Signaling by Neurotrophin	Ligand-Receptor		True	Secreted Signaling	True	Mesothelial	Stromal	Maternal	Maternal	MET	ESF
Mmusculus	4.5dpc	MET	ESF	LGALS3	MERTK	1.4705	0	1.82788	1.28084	1.34087	0.0249254	0.805606	5.845459269258275e-05	0.000363827	LGALS3	MERTK	0.87218	0.711568	664.607	151.46	True	True	Signaling by Galectin	Ligand-Receptor		True	Secreted Signaling		Mesothelial	Stromal	Maternal	Maternal	MET	ESF
Mmusculus	4.5dpc	MET	ESF	IGF1	IGFBP6	2.19553	0	4.7448	0.31676	0.0639323	0.0360001	0.869739	0.00316165	5.239394750016003e-06	IGF1	IGFBP6	0.932331	0.92675	1253.33	605.874	True	True	Signaling by Insulin-like growth factor inhibition	Ligand-Ligand	Inhibitory	True	Secreted Signaling	True	Mesothelial	Stromal	Maternal	Maternal	MET	ESF
Mmusculus	4.5dpc	MET	ESF	HDGF	NCL	1.71743	0	2.79316	0.368655	0.527574	0.00347665	0.836678	0.00189383	7.919716379793281e-05	HDGF	NCL	0.827068	0.953957	231.149	689.148	True	True	Signaling by Hepatoma-derived growth factor	Ligand-Receptor		True	Secreted Signaling	True	Mesothelial	Stromal	Maternal	Maternal	MET	ESF
Mmusculus	4.5dpc	MET	ESF	GAS6	MERTK	1.97976	0	2.73654	1.57886	1.74814	0.0384388	0.835274	5.845459269258275e-05	2.3762557474368518e-05	GAS6	MERTK	1	0.711568	1580.31	151.46	True	True	Signaling by Growth arrest	Ligand-Receptor		True	Secreted Signaling		Mesothelial	Stromal	Maternal	Maternal	MET	ESF
Mmusculus	4.5dpc	MET	ESF	FGF2	FGFR2	0.557236	0.0013	0.303079	0.155156	-0.129777	0.00822186	0.627908	0.0851167	0.0435479	FGF2	FGFR2	0.443609	0.650114	62.9341	86.9548	True	True	Signaling by Fibroblast growth factor	Ligand-Receptor		True	Secreted Signaling	True	Mesothelial	Stromal	Maternal	Maternal	MET	ESF
Mmusculus	4.5dpc	MET	ESF	FGF1	FGFR2	1.38695	0	1.37083	2.64786	1.4119	0.0363216	0.782082	5.845459269258275e-05	0.000603647	FGF1	FGFR2	0.909774	0.650114	747.279	86.9548	True	True	Signaling by Fibroblast growth factor	Ligand-Receptor		True	Secreted Signaling	True	Mesothelial	Stromal	Maternal	Maternal	MET	ESF
Mmusculus	4.5dpc	MET	ESF	BMP6	BMPR2	1.57306	0	2.45518	1.71405	1.38168	0.0646668	0.827674	5.845459269258275e-05	0.000204802	BMP6	BMPR2	0.887218	0.927892	443.675	278.273	True	True	Signaling by BMP	Ligand-Receptor		True	Secreted Signaling	True	Mesothelial	Stromal	Maternal	Maternal	MET	ESF
Mmusculus	4.5dpc	MET	ESF	BMP4	BMPR2	1.04299	0	0.934925	0.850671	0.692766	0.0233442	0.74772	5.845459269258275e-05	0.00346316	BMP4	BMPR2	0.541353	0.927892	108.273	278.273	True	True	Signaling by BMP	Ligand-Receptor		True	Secreted Signaling	True	Mesothelial	Stromal	Maternal	Maternal	MET	ESF
Mmusculus	4.5dpc	MET	DC	WNT9A	FZD1	0.436093	0.0002	0.179185	0.602904	0.236892	0.0610623	0.56475	0.00111739	0.0852923	WNT9A	FZD1	0.503759	0.3	76.2954	44.1808	True	True	Signaling by WNT	Ligand-Receptor		True	Secreted Signaling		Mesothelial	Myeloid	Maternal	Maternal	MET	DC
Mmusculus	4.5dpc	MET	DC	WNT5B	FZD1	0.376465	0.9945	0.139682	-0.153114	-0.210969	0.0221239	0.533932	0.59907	0.114024	WNT5B	FZD1	0.368421	0.3	70.7526	44.1808	True	True	Signaling by WNT	Ligand-Receptor		True	Secreted Signaling		Mesothelial	Myeloid	Maternal	Maternal	MET	DC
Mmusculus	4.5dpc	MET	DC	WNT4	FZD1	0.607784	0	0.292929	1.00692	0.505192	0.0543647	0.62392	5.845459269258275e-05	0.0351755	WNT4	FZD1	0.669173	0.3	148.137	44.1808	True	True	Signaling by WNT	Ligand-Receptor		True	Secreted Signaling		Mesothelial	Myeloid	Maternal	Maternal	MET	DC
Mmusculus	4.5dpc	MET	DC	TGFB3	TGFBR2	0.55574	1	0.308198	-0.0824187	-0.57173	0.00728096	0.629862	1	0.0437889	TGFB3	TGFBR2	0.518797	0.484615	71.1357	88.3754	True	True	Signaling by Transforming growth factor	Ligand-Receptor		True	Secreted Signaling	True	Mesothelial	Myeloid	Maternal	Maternal	MET	DC
Mmusculus	4.5dpc	MET	DC	TGFB2	TGFBR2	0.660548	1	0.430031	-0.474011	-0.961184	0.00320831	0.667785	1	0.0265644	TGFB2	TGFBR2	0.578947	0.484615	113.126	88.3754	True	True	Signaling by Transforming growth factor	Ligand-Receptor		True	Secreted Signaling	True	Mesothelial	Myeloid	Maternal	Maternal	MET	DC
Mmusculus	4.5dpc	MET	DC	SEMA3A	NRP1	1.20765	0	1.43892	0.459869	0.339176	0.0196986	0.786185	0.000393072	0.00129028	SEMA3A	NRP1	0.759398	0.669231	329.776	227.876	True	True	Signaling by Semaphorin	Ligand-Receptor		True	Secreted Signaling		Mesothelial	Myeloid	Maternal	Maternal	MET	DC
Mmusculus	4.5dpc	MET	DC	PTPRD	IL1RAP	1.37242	0	0.812584	0.982284	1.23081	0.0327107	0.734264	5.845459269258275e-05	0.000723258	PTPRD	IL1RAP	0.969925	0.253846	888.073	64.5174	True	True		Ligand-Receptor		True	Secreted Signaling		Mesothelial	Myeloid	Maternal	Maternal	MET	DC
Mmusculus	4.5dpc	MET	DC	HDGF	NCL	1.35085	0.9639	1.82395	-0.0672131	-0.234195	0.00227027	0.805438	0.729326	0.000685195	HDGF	NCL	0.827068	0.861538	231.149	266.647	True	True	Signaling by Hepatoma-derived growth factor	Ligand-Receptor		True	Secreted Signaling	True	Mesothelial	Myeloid	Maternal	Maternal	MET	DC
Mmusculus	4.5dpc	MET	DC	FGF2	FGFR1	0.730264	0	0.466079	0.41274	0.451835	0.0182601	0.676653	0.000553305	0.0179889	FGF2	FGFR1	0.443609	0.661538	62.9341	193.452	True	True	Signaling by Fibroblast growth factor	Ligand-Receptor		True	Secreted Signaling	True	Mesothelial	Myeloid	Maternal	Maternal	MET	DC
Mmusculus	4.5dpc	MET	DC	FGF1	FGFR1	1.55997	0	2.10809	2.90544	1.99351	0.0806674	0.816531	9.580010188766561e-06	0.000225327	FGF1	FGFR1	0.909774	0.661538	747.279	193.452	True	True	Signaling by Fibroblast growth factor	Ligand-Receptor		True	Secreted Signaling	True	Mesothelial	Myeloid	Maternal	Maternal	MET	DC
Mmusculus	4.5dpc	MET	DC	CXCL10	CXCR3	0.68349	0	0.46096	2.03103	1.29886	0.141016	0.675444	4.0441102346857505e-05	0.023395	CXCL10	CXCR3	0.413534	0.515385	228.552	86.1296	True	True	Signaling by Chemokines	Ligand-Receptor		True	Secreted Signaling		Mesothelial	Myeloid	Maternal	Maternal	MET	DC
Mmusculus	4.5dpc	MET	DC	BMP6	BMPR2	1.01077	0	0.529776	0.995572	0.507532	0.0139537	0.690505	5.845459269258275e-05	0.00403555	BMP6	BMPR2	0.887218	0.276923	443.675	45.3595	True	True	Signaling by BMP	Ligand-Receptor		True	Secreted Signaling	True	Mesothelial	Myeloid	Maternal	Maternal	MET	DC
Mmusculus	4.5dpc	MET	DC	BMP4	BMPR2	0.480697	1	0.201737	0.132197	-0.181381	0.00503719	0.57926	0.684521	0.064312	BMP4	BMPR2	0.541353	0.276923	108.273	45.3595	True	True	Signaling by BMP	Ligand-Receptor		True	Secreted Signaling	True	Mesothelial	Myeloid	Maternal	Maternal	MET	DC
Mmusculus	4.5dpc	MET	DC	APP	TNFRSF21	1.46598	0	1.61855	0.585873	0.578866	0.00978618	0.795905	0.000161741	0.00037971	APP	TNFRSF21	0.969925	0.523077	606.878	149.681	True	True	Signaling by Amyloid-beta precursor protein	Ligand-Receptor		True	Secreted Signaling		Mesothelial	Myeloid	Maternal	Maternal	MET	DC
Mmusculus	4.5dpc	MET	BC	TGFB3	TGFBR2	0.906377	0.4287	0.680053	0.264755	0.385861	0.0160658	0.716535	0.0144947	0.00654645	TGFB3	TGFBR2	0.518797	0.5	71.1357	508.121	True	True	Signaling by Transforming growth factor	Ligand-Receptor		True	Secreted Signaling	True	Mesothelial	Lymphoid	Maternal	Maternal	MET	BC
Mmusculus	4.5dpc	MET	BC	TGFB2	TGFBR2	1.01118	0.8035	0.948885	-0.126838	-0.00359299	0.0070793	0.749115	0.371878	0.00402472	TGFB2	TGFBR2	0.578947	0.5	113.126	508.121	True	True	Signaling by Transforming growth factor	Ligand-Receptor		True	Secreted Signaling	True	Mesothelial	Lymphoid	Maternal	Maternal	MET	BC
Mmusculus	4.5dpc	MET	BC	HDGF	NCL	1.0531	0.9983	1.03675	-0.421227	-0.556761	0.00129044	0.757345	1	0.00332818	HDGF	NCL	0.827068	0.5	231.149	150.188	True	True	Signaling by Hepatoma-derived growth factor	Ligand-Receptor		True	Secreted Signaling	True	Mesothelial	Lymphoid	Maternal	Maternal	MET	BC
Mmusculus	4.5dpc	MET	BC	APP	SORL1	1.50335	0	1.78254	0.800732	0.956461	0.00898243	0.803632	0.00019584	0.000298358	APP	SORL1	0.969925	0.333333	606.878	260.964	True	True	Signaling by Amyloid-beta precursor protein	Ligand-Receptor		True	Secreted Signaling		Mesothelial	Lymphoid	Maternal	Maternal	MET	BC
Mmusculus	4.5dpc	LEC	trophectoderm	SEMA3F	NRP2	0.942849	0	0.644737	2.0777	0.788126	0.0224905	0.711088	5.845459269258275e-05	0.00564824	SEMA3F	NRP2	0.801282	1	328.687	73.3486	True	True	Signaling by Semaphorin	Ligand-Receptor		True	Secreted Signaling		Vascular	Extraembryonic	Maternal	Fetal	LEC	trophectoderm
Mmusculus	4.5dpc	LEC	trophectoderm	HDGF	NCL	1.73379	0.0011	2.46165	0.353338	0.360682	0.00306402	0.827862	0.00240979	7.28364777302606e-05	HDGF	NCL	0.647436	1	174.637	1511.49	True	True	Signaling by Hepatoma-derived growth factor	Ligand-Receptor		True	Secreted Signaling	True	Vascular	Extraembryonic	Maternal	Fetal	LEC	trophectoderm
Mmusculus	4.5dpc	LEC	trophectoderm	GAS6	TYRO3	0.900059	0	0.757105	2.01778	0.717969	0.0242812	0.727308	5.845459269258275e-05	0.00674196	GAS6	TYRO3	0.717949	1	220.433	122.12	True	True	Signaling by Growth arrest	Ligand-Receptor		True	Secreted Signaling		Vascular	Extraembryonic	Maternal	Fetal	LEC	trophectoderm
Mmusculus	4.5dpc	LEC	trophectoderm	BMP6	BMPR1A	0.697263	0.1669	0.325441	0.167058	0.0615484	0.00906147	0.636185	0.0080381	0.0219932	BMP6	BMPR1A	0.24359	1	51.7704	281.087	True	True	Signaling by BMP	Ligand-Receptor		True	Secreted Signaling	True	Vascular	Extraembryonic	Maternal	Fetal	LEC	trophectoderm
Mmusculus	4.5dpc	LEC	epiblast-primstreak	RSPO3	LGR4	0.366703	0.6194	0.132965	-0.0314379	-0.324837	0.00506749	0.527796	0.634555	0.119982	RSPO3	LGR4	0.346154	1	58.9948	50.1332	True	True	Signaling by R-spondin	Ligand-Receptor		True	Secreted Signaling		Vascular	Embryonic	Maternal	Fetal	LEC	epiblast
Mmusculus	4.5dpc	LEC	epiblast-primstreak	HDGF	NCL	1.63546	0.0051	2.26578	0.236422	0.108887	0.00282022	0.821873	0.00281816	0.000124218	HDGF	NCL	0.647436	1	174.637	1064.4	True	True	Signaling by Hepatoma-derived growth factor	Ligand-Receptor		True	Secreted Signaling	True	Vascular	Embryonic	Maternal	Fetal	LEC	epiblast
Mmusculus	4.5dpc	LEC	epiblast-primstreak	GAS6	TYRO3	0.829498	0	0.597596	1.62038	0.597479	0.0191656	0.703227	5.845459269258275e-05	0.0100059	GAS6	TYRO3	0.717949	1	220.433	88.7055	True	True	Signaling by Growth arrest	Ligand-Receptor		True	Secreted Signaling		Vascular	Embryonic	Maternal	Fetal	LEC	epiblast
Mmusculus	4.5dpc	LEC	epiblast-primstreak	BMP6	BMPR1A	0.408987	0.9969	0.154582	-0.20069	-0.438174	0.00430414	0.546519	1	0.097819	BMP6	BMPR1A	0.24359	1	51.7704	86.2719	True	True	Signaling by BMP	Ligand-Receptor		True	Secreted Signaling	True	Vascular	Embryonic	Maternal	Fetal	LEC	epiblast
Mmusculus	4.5dpc	LEC	epiblast-primstreak	APP	TNFRSF21	1.51832	0	0.718317	0.539688	0.381636	0.00434314	0.722061	0.00119219	0.000935899	APP	TNFRSF21	0.980769	1	1197.97	36.7105	True	True	Signaling by Amyloid-beta precursor protein	Ligand-Receptor		True	Secreted Signaling		Vascular	Embryonic	Maternal	Fetal	LEC	epiblast
Mmusculus	4.5dpc	LEC	epiblast-3	TGFB3	TGFBR1	0.334658	0.7506	0.100863	0.00329521	-0.188564	0.00478139	0.493284	0.312217	0.137982	TGFB3	TGFBR1	0.384615	0.777778	68.9891	37.4763	True	True	Signaling by Transforming growth factor	Ligand-Receptor		True	Secreted Signaling	True	Vascular	Embryonic	Maternal	Fetal	LEC	epiblast
Mmusculus	4.5dpc	LEC	epiblast-3	TGFB2	TGFBR1	0.735055	0.3043	0.284361	0.0291658	-0.0234078	0.00425705	0.62043	0.0997108	0.0175068	TGFB2	TGFBR1	0.685897	0.777778	311.048	37.4763	True	True	Signaling by Transforming growth factor	Ligand-Receptor		True	Secreted Signaling	True	Vascular	Embryonic	Maternal	Fetal	LEC	epiblast
Mmusculus	4.5dpc	LEC	epiblast-3	TGFB1	TGFBR1	0.737243	0.024	0.285363	0.422852	0.2223	0.00347871	0.620845	0.00358051	0.0173565	TGFB1	TGFBR1	0.75641	0.777778	273.708	37.4763	True	True	Signaling by Transforming growth factor	Ligand-Receptor		True	Secreted Signaling	True	Vascular	Embryonic	Maternal	Fetal	LEC	epiblast
Mmusculus	4.5dpc	LEC	epiblast-3	SEMA3F	NRP2	0.841293	0.0009	0.352858	1.95513	0.628605	0.0123088	0.645493	0.00143924	0.00944208	SEMA3F	NRP2	0.801282	1	328.687	36.5291	True	True	Signaling by Semaphorin	Ligand-Receptor		True	Secreted Signaling		Vascular	Embryonic	Maternal	Fetal	LEC	epiblast
Mmusculus	4.5dpc	LEC	epiblast-3	RSPO3	LGR4	0.651905	0.0121	0.364266	0.459182	0.091609	0.0138827	0.649125	0.00281793	0.0279795	RSPO3	LGR4	0.346154	1	58.9948	179.947	True	True	Signaling by R-spondin	Ligand-Receptor		True	Secreted Signaling		Vascular	Embryonic	Maternal	Fetal	LEC	epiblast
Mmusculus	4.5dpc	LEC	epiblast-3	HDGF	NCL	1.88297	0.0006	2.75883	0.53072	0.478388	0.00343391	0.835832	0.00193533	3.0347656438167535e-05	HDGF	NCL	0.647436	1	174.637	1826.76	True	True	Signaling by Hepatoma-derived growth factor	Ligand-Receptor		True	Secreted Signaling	True	Vascular	Embryonic	Maternal	Fetal	LEC	epiblast
Mmusculus	4.5dpc	LEC	epiblast-3	GAS6	TYRO3	0.674607	0	0.247457	0.748032	0.364455	0.00793621	0.603931	0.000275406	0.0244048	GAS6	TYRO3	0.717949	1	220.433	30.7607	True	True	Signaling by Growth arrest	Ligand-Receptor		True	Secreted Signaling		Vascular	Embryonic	Maternal	Fetal	LEC	epiblast
Mmusculus	4.5dpc	LEC	epiblast-3	BMP6	BMPR1A	0.374367	0.9621	0.134064	-0.244854	-0.478114	0.00373282	0.528821	1	0.114993	BMP6	BMPR1A	0.24359	1	51.7704	73.737	True	True	Signaling by BMP	Ligand-Receptor		True	Secreted Signaling	True	Vascular	Embryonic	Maternal	Fetal	LEC	epiblast
Mmusculus	4.5dpc	LEC	epiblast	VEGFB	FLT1	0.500562	0.0024	0.245349	0.384422	-0.0791003	0.0133777	0.602908	0.0443309	0.0585895	VEGFB	FLT1	0.423077	1	55.1862	96.9682	True	True	Signaling by Vascular endothelial growth factor	Ligand-Receptor		True	Secreted Signaling	True	Vascular	Embryonic	Maternal	Fetal	LEC	epiblast
Mmusculus	4.5dpc	LEC	epiblast	TGFB3	TGFBR1	0.475359	0.1815	0.224728	0.204978	-0.000454388	0.0106532	0.592352	0.0184334	0.066174	TGFB3	TGFBR1	0.384615	1	68.9891	84.9369	True	True	Signaling by Transforming growth factor	Ligand-Receptor		True	Secreted Signaling	True	Vascular	Embryonic	Maternal	Fetal	LEC	epiblast
Mmusculus	4.5dpc	LEC	epiblast	TGFB2	TGFBR1	0.875756	0.004	0.63357	0.230849	0.164701	0.00948494	0.70929	0.0023222	0.00780497	TGFB2	TGFBR1	0.685897	1	311.048	84.9369	True	True	Signaling by Transforming growth factor	Ligand-Receptor		True	Secreted Signaling	True	Vascular	Embryonic	Maternal	Fetal	LEC	epiblast
Mmusculus	4.5dpc	LEC	epiblast	TGFB1	TGFBR1	0.877943	0	0.635804	0.624536	0.410409	0.00775076	0.709653	0.000294375	0.00767061	TGFB1	TGFBR1	0.75641	1	273.708	84.9369	True	True	Signaling by Transforming growth factor	Ligand-Receptor		True	Secreted Signaling	True	Vascular	Embryonic	Maternal	Fetal	LEC	epiblast
Mmusculus	4.5dpc	LEC	epiblast	RSPO3	LGR4	0.604011	0.0006	0.325424	0.376792	0.0359987	0.0124023	0.636179	0.00491824	0.0358518	RSPO3	LGR4	0.346154	1	58.9948	159.618	True	True	Signaling by R-spondin	Ligand-Receptor		True	Secreted Signaling		Vascular	Embryonic	Maternal	Fetal	LEC	epiblast
Mmusculus	4.5dpc	LEC	epiblast	PTN	PTPRZ1	0.930342	0	0.845885	1.99823	0.238038	0.0629203	0.738164	0.000422461	0.00593313	PTN	PTPRZ1	0.525641	1	156.336	239.728	True	True	Signaling by Pleiotrophin	Ligand-Receptor		True	Secreted Signaling		Vascular	Embryonic	Maternal	Fetal	LEC	epiblast
Mmusculus	4.5dpc	LEC	epiblast	NTS	SORT1	0.742848	0	0.543409	3.16503	1.41101	0.131828	0.693213	3.4992165792738733e-06	0.0166819	NTS	SORT1	0.461538	1	243.775	117.226	True	True	Signaling by Neurotensin	Ligand-Receptor		True	Secreted Signaling		Vascular	Embryonic	Maternal	Fetal	LEC	epiblast
Mmusculus	4.5dpc	LEC	epiblast	HDGF	NCL	1.62518	0.0099	2.24531	0.224205	0.104718	0.00279474	0.821208	0.00285652	0.000132259	HDGF	NCL	0.647436	1	174.637	1049.96	True	True	Signaling by Hepatoma-derived growth factor	Ligand-Receptor		True	Secreted Signaling	True	Vascular	Embryonic	Maternal	Fetal	LEC	epiblast
Mmusculus	4.5dpc	LEC	epiblast	GAS6	TYRO3	0.821044	0	0.578485	1.57276	0.579273	0.0185526	0.699824	5.845459269258275e-05	0.0105779	GAS6	TYRO3	0.717949	1	220.433	82.9566	True	True	Signaling by Growth arrest	Ligand-Receptor		True	Secreted Signaling		Vascular	Embryonic	Maternal	Fetal	LEC	epiblast
Mmusculus	4.5dpc	LEC	epiblast	BMP6	BMPR1A	0.460072	0.9725	0.18486	-0.135523	-0.361683	0.00514718	0.568578	1	0.0721402	BMP6	BMPR1A	0.24359	1	51.7704	108.838	True	True	Signaling by BMP	Ligand-Receptor		True	Secreted Signaling	True	Vascular	Embryonic	Maternal	Fetal	LEC	epiblast
Mmusculus	4.5dpc	LEC	epiblast	APP	TNFRSF21	1.54373	0	0.859539	0.582445	0.430027	0.00519701	0.739708	0.000802631	0.000640386	APP	TNFRSF21	0.980769	0.965517	1197.97	47.2628	True	True	Signaling by Amyloid-beta precursor protein	Ligand-Receptor		True	Secreted Signaling		Vascular	Embryonic	Maternal	Fetal	LEC	epiblast
Mmusculus	4.5dpc	LEC	epiblast	ANGPT2	TEK	0.451157	0.0001	0.19167	0.792896	0.433631	0.0225213	0.57301	0.00100237	0.0762603	ANGPT2	TEK	0.416667	1	107.917	53.2003	True	True	Signaling by Angiopoietin	Ligand-Receptor		True	Secreted Signaling	True	Vascular	Embryonic	Maternal	Fetal	LEC	epiblast
Mmusculus	4.5dpc	LEC	endoderm	TGFB3	TGFBR1	0.418727	0.4746	0.174872	0.123801	-0.0797476	0.00828979	0.561754	0.204565	0.0928694	TGFB3	TGFBR1	0.384615	0.888889	68.9891	62.4722	True	True	Signaling by Transforming growth factor	Ligand-Receptor		True	Secreted Signaling	True	Vascular	Embryonic	Maternal	Fetal	LEC	endoderm
Mmusculus	4.5dpc	LEC	endoderm	TGFB2	TGFBR1	0.819124	0.1217	0.493013	0.149672	0.0854081	0.00738072	0.682768	0.00682023	0.0107292	TGFB2	TGFBR1	0.685897	0.888889	311.048	62.4722	True	True	Signaling by Transforming growth factor	Ligand-Receptor		True	Secreted Signaling	True	Vascular	Embryonic	Maternal	Fetal	LEC	endoderm
Mmusculus	4.5dpc	LEC	endoderm	TGFB1	TGFBR1	0.821311	0.0056	0.494751	0.543358	0.331116	0.00603126	0.683149	0.00223319	0.0105606	TGFB1	TGFBR1	0.75641	0.888889	273.708	62.4722	True	True	Signaling by Transforming growth factor	Ligand-Receptor		True	Secreted Signaling	True	Vascular	Embryonic	Maternal	Fetal	LEC	endoderm
Mmusculus	4.5dpc	LEC	endoderm	RSPO3	LGR4	0.371553	0.5335	0.136899	-0.0230949	-0.317193	0.00521739	0.531427	0.505882	0.117016	RSPO3	LGR4	0.346154	0.888889	58.9948	50.9244	True	True	Signaling by R-spondin	Ligand-Receptor		True	Secreted Signaling		Vascular	Embryonic	Maternal	Fetal	LEC	endoderm
Mmusculus	4.5dpc	LEC	endoderm	PDGFB	PDGFRA	0.980225	0.1272	0.59087	0.364544	0.0467509	0.0288583	0.702044	0.00698243	0.0045892	PDGFB	PDGFRA	0.25641	1	77.2067	480.511	True	True	Signaling by Platelet-derived growth factor	Ligand-Receptor		True	Secreted Signaling	True	Vascular	Embryonic	Maternal	Fetal	LEC	endoderm
Mmusculus	4.5dpc	LEC	endoderm	PDGFA	PDGFRA	1.04884	0.1139	0.808852	0.353137	-0.00199687	0.0120516	0.733814	0.0291072	0.00337876	PDGFA	PDGFRA	0.416667	1	85.1923	480.511	True	True	Signaling by Platelet-derived growth factor	Ligand-Receptor		True	Secreted Signaling	True	Vascular	Embryonic	Maternal	Fetal	LEC	endoderm
Mmusculus	4.5dpc	LEC	endoderm	HDGF	NCL	1.8218	0.0023	2.63698	0.457988	0.396136	0.00328224	0.832709	0.00210911	4.476308842255772e-05	HDGF	NCL	0.647436	1	174.637	1609.17	True	True	Signaling by Hepatoma-derived growth factor	Ligand-Receptor		True	Secreted Signaling	True	Vascular	Embryonic	Maternal	Fetal	LEC	endoderm
Mmusculus	4.5dpc	LEC	endoderm	GAS6	TYRO3	0.780566	0	0.486983	1.34479	0.520846	0.0156181	0.681434	5.845459269258275e-05	0.0133175	GAS6	TYRO3	0.717949	0.888889	220.433	66.6163	True	True	Signaling by Growth arrest	Ligand-Receptor		True	Secreted Signaling		Vascular	Embryonic	Maternal	Fetal	LEC	endoderm
Mmusculus	4.5dpc	LEC	endoderm	BMP6	BMPR1A	0.380666	0.9568	0.137796	-0.236819	-0.477826	0.00383676	0.532241	1	0.111563	BMP6	BMPR1A	0.24359	1	51.7704	73.562	True	True	Signaling by BMP	Ligand-Receptor		True	Secreted Signaling	True	Vascular	Embryonic	Maternal	Fetal	LEC	endoderm
Mmusculus	4.5dpc	LEC	endoderm	APP	TNFRSF21	1.59129	0.0003	1.12378	0.662448	0.493452	0.0067947	0.764675	0.00119021	0.000374131	APP	TNFRSF21	0.980769	1	1197.97	61.6634	True	True	Signaling by Amyloid-beta precursor protein	Ligand-Receptor		True	Secreted Signaling		Vascular	Embryonic	Maternal	Fetal	LEC	endoderm
Mmusculus	4.5dpc	LEC	VEC	VEGFB	KDR	1.24776	0	0.885485	1.83942	1.68505	0.0433618	0.742561	5.845459269258275e-05	0.00109528	VEGFB	KDR	0.423077	0.925497	55.1862	606.682	True	True	Signaling by Vascular endothelial growth factor	Ligand-Receptor		True	Secreted Signaling	True	Vascular	Vascular	Maternal	Maternal	LEC	VEC
Mmusculus	4.5dpc	LEC	VEC	TGFB3	TGFBR3	1.12365	0.3032	0.795447	0.210928	0.0512364	0.0230661	0.732179	0.0112964	0.00213754	TGFB3	TGFBR3	0.384615	0.84106	68.9891	623.723	True	True	Signaling by Transforming growth factor	Ligand-Receptor		True	Secreted Signaling	True	Vascular	Vascular	Maternal	Maternal	LEC	VEC
Mmusculus	4.5dpc	LEC	VEC	TGFB2	TGFBR3	1.52405	0.0001	2.24259	0.236798	0.216392	0.0205367	0.821119	0.00220209	0.000270879	TGFB2	TGFBR3	0.685897	0.84106	311.048	623.723	True	True	Signaling by Transforming growth factor	Ligand-Receptor		True	Secreted Signaling	True	Vascular	Vascular	Maternal	Maternal	LEC	VEC
Mmusculus	4.5dpc	LEC	VEC	TGFB1	TGFBR3	1.52624	0	2.25049	0.630485	0.4621	0.0167818	0.821377	0.000121748	0.000269619	TGFB1	TGFBR3	0.75641	0.84106	273.708	623.723	True	True	Signaling by Transforming growth factor	Ligand-Receptor		True	Secreted Signaling	True	Vascular	Vascular	Maternal	Maternal	LEC	VEC
Mmusculus	4.5dpc	LEC	VEC	SEMA3F	NRP2	1.60352	0	2.54357	2.87505	2.12676	0.0887281	0.830182	6.375108202755539e-06	0.000157646	SEMA3F	NRP2	0.801282	0.844371	328.687	543.354	True	True	Signaling by Semaphorin	Ligand-Receptor		True	Secreted Signaling		Vascular	Vascular	Maternal	Maternal	LEC	VEC
Mmusculus	4.5dpc	LEC	VEC	SEMA3A	NRP1	1.96866	0	3.86542	1.23995	1.51483	0.052917	0.857682	5.845459269258275e-05	1.863905317215688e-05	SEMA3A	NRP1	0.846154	0.900662	637.977	690.592	True	True	Signaling by Semaphorin	Ligand-Receptor		True	Secreted Signaling		Vascular	Vascular	Maternal	Maternal	LEC	VEC
Mmusculus	4.5dpc	LEC	VEC	HGF	MET	0.745393	0	0.356603	1.19524	0.99663	0.0328284	0.6467	5.845459269258275e-05	0.0164584	HGF	MET	0.230769	0.763245	65.5091	257.792	True	True		Ligand-Receptor		True	Secreted Signaling	True	Vascular	Vascular	Maternal	Maternal	LEC	VEC
Mmusculus	4.5dpc	LEC	VEC	HDGF	NCL	1.43794	0.4794	1.87234	0.00157634	0.0963137	0.0023305	0.807481	0.0300195	0.000453521	HDGF	NCL	0.647436	0.875828	174.637	570.811	True	True	Signaling by Hepatoma-derived growth factor	Ligand-Receptor		True	Secreted Signaling	True	Vascular	Vascular	Maternal	Maternal	LEC	VEC
Mmusculus	4.5dpc	LEC	VEC	GAS6	MERTK	0.908034	0	0.775132	0.257766	0.208991	0.0108879	0.729635	0.00181795	0.00649612	GAS6	MERTK	0.717949	0.561258	220.433	111.854	True	True	Signaling by Growth arrest	Ligand-Receptor		True	Secreted Signaling		Vascular	Vascular	Maternal	Maternal	LEC	VEC
Mmusculus	4.5dpc	LEC	VEC	BMP6	BMPR2	1.12401	0	0.578367	0.596022	0.706572	0.0152336	0.699803	0.000151139	0.0021349	BMP6	BMPR2	0.24359	0.92053	51.7704	557.098	True	True	Signaling by BMP	Ligand-Receptor		True	Secreted Signaling	True	Vascular	Vascular	Maternal	Maternal	LEC	VEC
Mmusculus	4.5dpc	LEC	VEC	APP	PLXNA4	2.09396	0	3.91667	1.34357	1.50856	0.0198215	0.858484	5.845459269258275e-05	8.379182958488307e-06	APP	PLXNA4	0.980769	0.725166	1197.97	399.817	True	True	Signaling by Amyloid-beta precursor protein	Ligand-Receptor		True	Secreted Signaling		Vascular	Vascular	Maternal	Maternal	LEC	VEC
Mmusculus	4.5dpc	LEC	VEC	ANGPT2	TEK	1.26104	0	1.09893	2.18509	2.09094	0.129125	0.762656	2.4693064316156647e-05	0.00104406	ANGPT2	TEK	0.416667	0.915563	107.917	632.029	True	True	Signaling by Angiopoietin	Ligand-Receptor		True	Secreted Signaling	True	Vascular	Vascular	Maternal	Maternal	LEC	VEC
Mmusculus	4.5dpc	LEC	TF	TGFB3	TGFBR3	1.48359	0	1.11232	0.496263	0.446967	0.0322547	0.763751	0.000310712	0.000378963	TGFB3	TGFBR3	0.384615	0.974515	68.9891	1046.01	True	True	Signaling by Transforming growth factor	Ligand-Receptor		True	Secreted Signaling	True	Vascular	Stromal	Maternal	Maternal	LEC	TF
Mmusculus	4.5dpc	LEC	TF	TGFB2	TGFBR3	1.88399	0	3.13594	0.522133	0.612123	0.0287176	0.844434	0.000265981	3.003090463938428e-05	TGFB2	TGFBR3	0.685897	0.974515	311.048	1046.01	True	True	Signaling by Transforming growth factor	Ligand-Receptor		True	Secreted Signaling	True	Vascular	Stromal	Maternal	Maternal	LEC	TF
Mmusculus	4.5dpc	LEC	TF	TGFB1	TGFBR3	1.88618	0	3.14699	0.91582	0.85783	0.023467	0.844665	5.845459269258275e-05	2.961115067249082e-05	TGFB1	TGFBR3	0.75641	0.974515	273.708	1046.01	True	True	Signaling by Transforming growth factor	Ligand-Receptor		True	Secreted Signaling	True	Vascular	Stromal	Maternal	Maternal	LEC	TF
Mmusculus	4.5dpc	LEC	TF	SEMA3F	NRP2	1.24318	0	1.50791	2.44016	1.4858	0.0526007	0.790094	5.6246957520398985e-05	0.00111368	SEMA3F	NRP2	0.801282	0.724654	328.687	190.488	True	True	Signaling by Semaphorin	Ligand-Receptor		True	Secreted Signaling		Vascular	Stromal	Maternal	Maternal	LEC	TF
Mmusculus	4.5dpc	LEC	TF	SEMA3A	NRP1	1.6603	0	2.71358	0.947701	1.02098	0.0371484	0.834694	5.845459269258275e-05	0.000106502	SEMA3A	NRP1	0.846154	0.848199	637.977	321.859	True	True	Signaling by Semaphorin	Ligand-Receptor		True	Secreted Signaling		Vascular	Stromal	Maternal	Maternal	LEC	TF
Mmusculus	4.5dpc	LEC	TF	PDGFB	PDGFRB	0.512673	0	0.243037	0.33661	0.126061	0.0176164	0.601774	0.00136548	0.0546722	PDGFB	PDGFRB	0.25641	0.597784	77.2067	87.835	True	True	Signaling by Platelet-derived growth factor	Ligand-Receptor		True	Secreted Signaling	True	Vascular	Stromal	Maternal	Maternal	LEC	TF
Mmusculus	4.5dpc	LEC	TF	PDGFA	PDGFRA	1.36333	0	1.12913	0.610761	0.661187	0.0168236	0.765102	0.00013726	0.000660388	PDGFA	PDGFRA	0.416667	0.971745	85.1923	678.509	True	True	Signaling by Platelet-derived growth factor	Ligand-Receptor		True	Secreted Signaling	True	Vascular	Stromal	Maternal	Maternal	LEC	TF
Mmusculus	4.5dpc	LEC	TF	HDGF	NCL	1.31227	1	1.62201	-0.147847	-0.248359	0.00201891	0.796079	1	0.000807875	HDGF	NCL	0.647436	0.914681	174.637	340.805	True	True	Signaling by Hepatoma-derived growth factor	Ligand-Receptor		True	Secreted Signaling	True	Vascular	Stromal	Maternal	Maternal	LEC	TF
Mmusculus	4.5dpc	LEC	TF	GAS6	MERTK	0.862715	0	0.672687	0.198731	0.0686626	0.00944888	0.715428	0.00302793	0.00836588	GAS6	MERTK	0.717949	0.527424	220.433	82.8276	True	True	Signaling by Growth arrest	Ligand-Receptor		True	Secreted Signaling		Vascular	Stromal	Maternal	Maternal	LEC	TF
Mmusculus	4.5dpc	LEC	TF	BMP6	BMPR2	0.841172	0	0.410734	0.234627	0.205959	0.0108183	0.662673	0.00223689	0.00944391	BMP6	BMPR2	0.24359	0.888089	51.7704	251.714	True	True	Signaling by BMP	Ligand-Receptor		True	Secreted Signaling	True	Vascular	Stromal	Maternal	Maternal	LEC	TF
Mmusculus	4.5dpc	LEC	TC	TGFB3	TGFBR2	0.950178	0.0705	0.642732	0.243453	0.270867	0.0151841	0.710768	0.00528812	0.00539522	TGFB3	TGFBR2	0.384615	0.658915	68.9891	425.005	True	True	Signaling by Transforming growth factor	Ligand-Receptor		True	Secreted Signaling	True	Vascular	Lymphoid	Maternal	Maternal	LEC	TC
Mmusculus	4.5dpc	LEC	TC	TGFB2	TGFBR2	1.35058	0.0001	1.81204	0.269323	0.436023	0.013519	0.804924	0.00165305	0.000686698	TGFB2	TGFBR2	0.685897	0.658915	311.048	425.005	True	True	Signaling by Transforming growth factor	Ligand-Receptor		True	Secreted Signaling	True	Vascular	Lymphoid	Maternal	Maternal	LEC	TC
Mmusculus	4.5dpc	LEC	TC	TGFB1	TGFBR2	1.35276	0	1.81843	0.66301	0.681731	0.0110472	0.8052	0.000106346	0.000683194	TGFB1	TGFBR2	0.75641	0.658915	273.708	425.005	True	True	Signaling by Transforming growth factor	Ligand-Receptor		True	Secreted Signaling	True	Vascular	Lymphoid	Maternal	Maternal	LEC	TC
Mmusculus	4.5dpc	LEC	TC	IL7	IL7R	1.82507	0	3.08169	6.67921	3.1729	0.667231	0.843284	1.6701092980079236e-08	4.2730135088529765e-05	IL7	IL7R	0.782051	0.813953	270.037	1063.39	True	True	Signaling by Interleukin	Ligand-Receptor		True	Secreted Signaling	True	Vascular	Lymphoid	Maternal	Maternal	LEC	TC
Mmusculus	4.5dpc	LEC	TC	HDGF	NCL	1.1414	1	1.28164	-0.351011	-0.292392	0.00159526	0.776295	1	0.00186832	HDGF	NCL	0.647436	0.635659	174.637	307.523	True	True	Signaling by Hepatoma-derived growth factor	Ligand-Receptor		True	Secreted Signaling	True	Vascular	Lymphoid	Maternal	Maternal	LEC	TC
Mmusculus	4.5dpc	LEC	TC	CCL2	CCR2	1.12667	0	0.574051	1.24929	1.26766	0.0300648	0.699015	5.845459269258275e-05	0.00208157	CCL2	CCR2	0.230769	0.744186	68.0784	788.817	True	True	Signaling by Chemokines	Ligand-Receptor		True	Secreted Signaling		Vascular	Lymphoid	Maternal	Maternal	LEC	TC
Mmusculus	4.5dpc	LEC	TC	BMP6	ACVR2A	0.642234	0	0.292826	0.500287	0.895003	0.0133833	0.623878	0.000302241	0.0295187	BMP6	ACVR2A	0.24359	0.418605	51.7704	330.39	True	True	Signaling by BMP	Ligand-Receptor		True	Secreted Signaling	True	Vascular	Lymphoid	Maternal	Maternal	LEC	TC
Mmusculus	4.5dpc	LEC	TC	APP	SORL1	2.12514	0	4.08993	1.77563	1.80946	0.0206096	0.861093	5.845459269258275e-05	7.045471640831949e-06	APP	SORL1	0.980769	0.643411	1197.97	468.169	True	True	Signaling by Amyloid-beta precursor protein	Ligand-Receptor		True	Secreted Signaling		Vascular	Lymphoid	Maternal	Maternal	LEC	TC
Mmusculus	4.5dpc	LEC	SMC	TGFB3	TGFBR3	1.29267	0	0.944242	0.344915	0.185426	0.0273808	0.748654	0.00090742	0.000892566	TGFB3	TGFBR3	0.384615	0.951356	68.9891	790.08	True	True	Signaling by Transforming growth factor	Ligand-Receptor		True	Secreted Signaling	True	Vascular	Stromal	Maternal	Maternal	LEC	SMC
Mmusculus	4.5dpc	LEC	SMC	TGFB2	TGFBR3	1.69307	0	2.66208	0.370785	0.350582	0.0243782	0.833368	0.000747534	9.05104040756805e-05	TGFB2	TGFBR3	0.685897	0.951356	311.048	790.08	True	True	Signaling by Transforming growth factor	Ligand-Receptor		True	Secreted Signaling	True	Vascular	Stromal	Maternal	Maternal	LEC	SMC
Mmusculus	4.5dpc	LEC	SMC	TGFB1	TGFBR3	1.69525	0	2.67147	0.764472	0.596289	0.019921	0.833612	5.845459269258275e-05	8.905504618667213e-05	TGFB1	TGFBR3	0.75641	0.951356	273.708	790.08	True	True	Signaling by Transforming growth factor	Ligand-Receptor		True	Secreted Signaling	True	Vascular	Stromal	Maternal	Maternal	LEC	SMC
Mmusculus	4.5dpc	LEC	SMC	SEMA3F	NRP2	1.10973	0	1.12437	2.2791	1.23644	0.0392217	0.764722	5.845459269258275e-05	0.00231261	SEMA3F	NRP2	0.801282	0.604303	328.687	136.87	True	True	Signaling by Semaphorin	Ligand-Receptor		True	Secreted Signaling		Vascular	Stromal	Maternal	Maternal	LEC	SMC
Mmusculus	4.5dpc	LEC	SMC	RSPO3	LGR6	0.390206	0	0.152027	0.552499	0.233031	0.0524437	0.544453	0.000449152	0.106344	RSPO3	LGR6	0.346154	0.346118	58.9948	56.1035	True	True	Signaling by R-spondin	Ligand-Receptor		True	Secreted Signaling		Vascular	Stromal	Maternal	Maternal	LEC	SMC
Mmusculus	4.5dpc	LEC	SMC	NTS	SORT1	0.636879	0	0.366531	2.90012	1.39783	0.0889183	0.649831	6.333680307657089e-06	0.0305076	NTS	SORT1	0.461538	0.44247	243.775	58.5687	True	True	Signaling by Neurotensin	Ligand-Receptor		True	Secreted Signaling		Vascular	Stromal	Maternal	Maternal	LEC	SMC
Mmusculus	4.5dpc	LEC	SMC	HDGF	NCL	1.36417	0.99	1.72539	-0.0861378	-0.150173	0.00214759	0.801048	0.433125	0.000655971	HDGF	NCL	0.647436	0.913003	174.637	406.83	True	True	Signaling by Hepatoma-derived growth factor	Ligand-Receptor		True	Secreted Signaling	True	Vascular	Stromal	Maternal	Maternal	LEC	SMC
Mmusculus	4.5dpc	LEC	SMC	GAS6	AXL	0.957868	0	0.887785	0.25239	0.179761	0.0144246	0.742809	0.00189218	0.00518055	GAS6	AXL	0.717949	0.671656	220.433	113.662	True	True	Signaling by Growth arrest	Ligand-Receptor		True	Secreted Signaling		Vascular	Stromal	Maternal	Maternal	LEC	SMC
Mmusculus	4.5dpc	LEC	SMC	BMP6	BMPR2	0.620693	0.9998	0.280059	-0.047091	-0.134841	0.00737644	0.618634	0.388443	0.0329758	BMP6	BMPR2	0.24359	0.758653	51.7704	150.537	True	True	Signaling by BMP	Ligand-Receptor		True	Secreted Signaling	True	Vascular	Stromal	Maternal	Maternal	LEC	SMC
Mmusculus	4.5dpc	LEC	SMC	APP	PLXNA4	1.73976	0	1.94868	0.854348	0.811219	0.0098619	0.810568	0.000148173	8.405399441351394e-05	APP	PLXNA4	0.980769	0.525725	1197.97	132.887	True	True	Signaling by Amyloid-beta precursor protein	Ligand-Receptor		True	Secreted Signaling		Vascular	Stromal	Maternal	Maternal	LEC	SMC
Mmusculus	4.5dpc	LEC	PC	VEGFB	FLT1	0.462481	0	0.212724	0.331588	0.177113	0.0115988	0.585708	0.001004	0.0712808	VEGFB	FLT1	0.423077	0.308446	55.1862	104.575	True	True	Signaling by Vascular endothelial growth factor	Ligand-Receptor		True	Secreted Signaling	True	Vascular	Perivascular	Maternal	Maternal	LEC	PC
Mmusculus	4.5dpc	LEC	PC	TGFB3	TGFBR3	0.954799	1	0.646799	0.0770734	-0.299421	0.0187557	0.711416	0.689555	0.00525575	TGFB3	TGFBR3	0.384615	0.807834	68.9891	376.657	True	True	Signaling by Transforming growth factor	Ligand-Receptor		True	Secreted Signaling	True	Vascular	Perivascular	Maternal	Maternal	LEC	PC
Mmusculus	4.5dpc	LEC	PC	TGFB2	TGFBR3	1.3552	0.6448	1.82351	0.102944	-0.134265	0.0166989	0.805419	0.252344	0.000678203	TGFB2	TGFBR3	0.685897	0.807834	311.048	376.657	True	True	Signaling by Transforming growth factor	Ligand-Receptor		True	Secreted Signaling	True	Vascular	Perivascular	Maternal	Maternal	LEC	PC
Mmusculus	4.5dpc	LEC	PC	TGFB1	TGFBR3	1.35738	0	1.82994	0.496631	0.111443	0.0136458	0.805694	0.00164449	0.000672735	TGFB1	TGFBR3	0.75641	0.807834	273.708	376.657	True	True	Signaling by Transforming growth factor	Ligand-Receptor		True	Secreted Signaling	True	Vascular	Perivascular	Maternal	Maternal	LEC	PC
Mmusculus	4.5dpc	LEC	PC	SEMA3F	NRP2	1.17983	0	1.32583	2.3637	1.4062	0.0462494	0.779224	5.845459269258275e-05	0.00148931	SEMA3F	NRP2	0.801282	0.597307	328.687	184.851	True	True	Signaling by Semaphorin	Ligand-Receptor		True	Secreted Signaling		Vascular	Perivascular	Maternal	Maternal	LEC	PC
Mmusculus	4.5dpc	LEC	PC	SEMA3A	NRP1	2.22604	0	4.82687	1.4839	2.11948	0.0660791	0.870708	5.845459269258275e-05	4.7244932340801345e-06	SEMA3A	NRP1	0.846154	0.908201	637.977	1410.49	True	True	Signaling by Semaphorin	Ligand-Receptor		True	Secreted Signaling		Vascular	Perivascular	Maternal	Maternal	LEC	PC
Mmusculus	4.5dpc	LEC	PC	PDGFB	PDGFRB	1.58082	0	1.03768	1.61928	2.06153	0.075216	0.757427	5.845459269258275e-05	0.000442981	PDGFB	PDGFRB	0.25641	0.988984	77.2067	1256.42	True	True	Signaling by Platelet-derived growth factor	Ligand-Receptor		True	Secreted Signaling	True	Vascular	Perivascular	Maternal	Maternal	LEC	PC
Mmusculus	4.5dpc	LEC	PC	NTS	SORT1	0.689407	0	0.454207	3.03143	1.6289	0.110188	0.673824	3.9883520989125385e-06	0.0228276	NTS	SORT1	0.461538	0.378213	243.775	100.348	True	True	Signaling by Neurotensin	Ligand-Receptor		True	Secreted Signaling		Vascular	Perivascular	Maternal	Maternal	LEC	PC
Mmusculus	4.5dpc	LEC	PC	JAG1	VASN	0.426719	0	0.18135	0.60103	0.468911	0.0230564	0.566226	0.000144936	0.0900711	JAG1	VASN	0.391026	0.381885	54.07	64.071	True	True		Ligand-Receptor		True	Secreted Signaling		Vascular	Perivascular	Maternal	Maternal	LEC	PC
Mmusculus	4.5dpc	LEC	PC	HDGF	NCL	1.31355	1	1.62456	-0.146326	-0.200049	0.00202208	0.796206	1	0.000806245	HDGF	NCL	0.647436	0.878825	174.637	369.679	True	True	Signaling by Hepatoma-derived growth factor	Ligand-Receptor		True	Secreted Signaling	True	Vascular	Perivascular	Maternal	Maternal	LEC	PC
Mmusculus	4.5dpc	LEC	PC	GAS6	MERTK	1.11602	0	1.2453	0.528714	0.631651	0.0174921	0.773787	0.000256458	0.00223456	GAS6	MERTK	0.717949	0.679315	220.433	241.609	True	True	Signaling by Growth arrest	Ligand-Receptor		True	Secreted Signaling		Vascular	Perivascular	Maternal	Maternal	LEC	PC
Mmusculus	4.5dpc	LEC	PC	BMP6	BMPR2	0.797939	0	0.385111	0.179386	0.187911	0.0101434	0.655436	0.0036654	0.0123786	BMP6	BMPR2	0.24359	0.789474	51.7704	257.609	True	True	Signaling by BMP	Ligand-Receptor		True	Secreted Signaling	True	Vascular	Perivascular	Maternal	Maternal	LEC	PC
Mmusculus	4.5dpc	LEC	PC	APP	TNFRSF21	1.92336	0	2.96881	1.22105	1.42429	0.0179502	0.840803	5.845459269258275e-05	2.432800045391406e-05	APP	TNFRSF21	0.980769	0.599755	1197.97	255.74	True	True	Signaling by Amyloid-beta precursor protein	Ligand-Receptor		True	Secreted Signaling		Vascular	Perivascular	Maternal	Maternal	LEC	PC
Mmusculus	4.5dpc	LEC	NKC	TGFB3	TGFBR2	0.898262	0.2773	0.597028	0.19205	0.12253	0.0141044	0.703128	0.0106847	0.00679322	TGFB3	TGFBR2	0.384615	0.718204	68.9891	341.581	True	True	Signaling by Transforming growth factor	Ligand-Receptor		True	Secreted Signaling	True	Vascular	Lymphoid	Maternal	Maternal	LEC	NKC
Mmusculus	4.5dpc	LEC	NKC	TGFB2	TGFBR2	1.29866	0	1.68319	0.217921	0.287686	0.0125577	0.799068	0.00259397	0.000860876	TGFB2	TGFBR2	0.685897	0.718204	311.048	341.581	True	True	Signaling by Transforming growth factor	Ligand-Receptor		True	Secreted Signaling	True	Vascular	Lymphoid	Maternal	Maternal	LEC	NKC
Mmusculus	4.5dpc	LEC	NKC	TGFB1	TGFBR2	1.30085	0	1.68912	0.611607	0.533393	0.0102617	0.79935	0.000136553	0.000853043	TGFB1	TGFBR2	0.75641	0.718204	273.708	341.581	True	True	Signaling by Transforming growth factor	Ligand-Receptor		True	Secreted Signaling	True	Vascular	Lymphoid	Maternal	Maternal	LEC	NKC
Mmusculus	4.5dpc	LEC	NKC	HDGF	NCL	1.46405	0.2188	1.92434	0.0326177	0.137089	0.00239523	0.809602	0.0183033	0.000383451	HDGF	NCL	0.647436	0.860349	174.637	616.043	True	True	Signaling by Hepatoma-derived growth factor	Ligand-Receptor		True	Secreted Signaling	True	Vascular	Lymphoid	Maternal	Maternal	LEC	NKC
Mmusculus	4.5dpc	LEC	NKC	CCL2	CCR2	1.25301	0	0.648034	1.41313	1.32353	0.0339395	0.711612	5.845459269258275e-05	0.0011361	CCL2	CCR2	0.230769	0.902743	68.0784	784.775	True	True	Signaling by Chemokines	Ligand-Receptor		True	Secreted Signaling		Vascular	Lymphoid	Maternal	Maternal	LEC	NKC
Mmusculus	4.5dpc	LEC	NKC	BMP6	ACVR2A	0.447829	0.0002	0.177604	0.196448	0.405199	0.0081172	0.56366	0.00310204	0.0785059	BMP6	ACVR2A	0.24359	0.369077	51.7704	141.755	True	True	Signaling by BMP	Ligand-Receptor		True	Secreted Signaling	True	Vascular	Lymphoid	Maternal	Maternal	LEC	NKC
Mmusculus	4.5dpc	LEC	NKC	APP	SORL1	2.03532	0	3.59085	1.60734	1.58492	0.0180947	0.853125	5.845459269258275e-05	1.1134863426942195e-05	APP	SORL1	0.980769	0.740648	1197.97	313.166	True	True	Signaling by Amyloid-beta precursor protein	Ligand-Receptor		True	Secreted Signaling		Vascular	Lymphoid	Maternal	Maternal	LEC	NKC
Mmusculus	4.5dpc	LEC	MPH	TGFB3	TGFBR2	0.891121	0.3331	0.590741	0.184979	0.186991	0.0139559	0.702022	0.0120091	0.0070397	TGFB3	TGFBR2	0.384615	0.706724	68.9891	370.608	True	True	Signaling by Transforming growth factor	Ligand-Receptor		True	Secreted Signaling	True	Vascular	Myeloid	Maternal	Maternal	LEC	MPH
Mmusculus	4.5dpc	LEC	MPH	TGFB2	TGFBR2	1.29152	0.0001	1.66546	0.21085	0.352147	0.0124254	0.798216	0.0027499	0.000904022	TGFB2	TGFBR2	0.685897	0.706724	311.048	370.608	True	True	Signaling by Transforming growth factor	Ligand-Receptor		True	Secreted Signaling	True	Vascular	Myeloid	Maternal	Maternal	LEC	MPH
Mmusculus	4.5dpc	LEC	MPH	TGFB1	TGFBR2	1.29371	0	1.67134	0.604537	0.597854	0.0101536	0.7985	0.00014194	0.000886297	TGFB1	TGFBR2	0.75641	0.706724	273.708	370.608	True	True	Signaling by Transforming growth factor	Ligand-Receptor		True	Secreted Signaling	True	Vascular	Myeloid	Maternal	Maternal	LEC	MPH
Mmusculus	4.5dpc	LEC	MPH	SEMA3F	NRP2	0.953358	0	0.674941	2.09038	1.13683	0.0235441	0.715768	5.845459269258275e-05	0.00530526	SEMA3F	NRP2	0.801282	0.27897	328.687	108.19	True	True	Signaling by Semaphorin	Ligand-Receptor		True	Secreted Signaling		Vascular	Myeloid	Maternal	Maternal	LEC	MPH
Mmusculus	4.5dpc	LEC	MPH	SEMA3A	NRP1	1.6927	0	2.83462	0.978413	1.33865	0.0388055	0.837683	5.845459269258275e-05	9.087608269992429e-05	SEMA3A	NRP1	0.846154	0.685265	637.977	530.657	True	True	Signaling by Semaphorin	Ligand-Receptor		True	Secreted Signaling		Vascular	Myeloid	Maternal	Maternal	LEC	MPH
Mmusculus	4.5dpc	LEC	MPH	HDGF	NCL	1.20976	1	1.41782	-0.269726	-0.266131	0.00176476	0.78494	1	0.00127865	HDGF	NCL	0.647436	0.772532	174.637	326.136	True	True	Signaling by Hepatoma-derived growth factor	Ligand-Receptor		True	Secreted Signaling	True	Vascular	Myeloid	Maternal	Maternal	LEC	MPH
Mmusculus	4.5dpc	LEC	MPH	GAS6	MERTK	0.909397	0	0.778213	0.259542	0.556736	0.0109312	0.730026	0.00179326	0.00646266	GAS6	MERTK	0.717949	0.354793	220.433	209.962	True	True	Signaling by Growth arrest	Ligand-Receptor		True	Secreted Signaling		Vascular	Myeloid	Maternal	Maternal	LEC	MPH
Mmusculus	4.5dpc	LEC	MPH	CCL2	CCR2	1.0817	0	0.547717	1.19097	1.58415	0.0286856	0.694052	5.845459269258275e-05	0.00267234	CCL2	CCR2	0.230769	0.683834	68.0784	896.435	True	True	Signaling by Chemokines	Ligand-Receptor		True	Secreted Signaling		Vascular	Myeloid	Maternal	Maternal	LEC	MPH
Mmusculus	4.5dpc	LEC	MPH	BMP6	BMPR2	0.465707	1	0.1882	-0.245126	-0.268667	0.00495698	0.570773	1	0.0699721	BMP6	BMPR2	0.24359	0.452074	51.7704	108.921	True	True	Signaling by BMP	Ligand-Receptor		True	Secreted Signaling	True	Vascular	Myeloid	Maternal	Maternal	LEC	MPH
Mmusculus	4.5dpc	LEC	MPH	APP	TREM2	1.80015	0	2.28424	1.76509	1.61828	0.0969683	0.822467	5.845459269258275e-05	5.392933306299563e-05	APP	TREM2	0.980769	0.426323	1197.97	205.14	True	True	Signaling by Amyloid-beta precursor protein	Ligand-Receptor		True	Secreted Signaling		Vascular	Myeloid	Maternal	Maternal	LEC	MPH
Mmusculus	4.5dpc	LEC	MET	VEGFB	KDR	0.338527	0.0006	0.106531	0.207881	0.0949483	0.00521678	0.500118	0.00281404	0.135551	VEGFB	KDR	0.423077	0.255639	55.1862	38.0911	True	True	Signaling by Vascular endothelial growth factor	Ligand-Receptor		True	Secreted Signaling	True	Vascular	Mesothelial	Maternal	Maternal	LEC	MET
Mmusculus	4.5dpc	LEC	MET	TGFB3	TGFBR3	1.34637	0	0.99152	0.387487	0.122024	0.0287518	0.753223	0.00142972	0.000696254	TGFB3	TGFBR3	0.384615	0.977444	68.9891	681.257	True	True	Signaling by Transforming growth factor	Ligand-Receptor		True	Secreted Signaling	True	Vascular	Mesothelial	Maternal	Maternal	LEC	MET
Mmusculus	4.5dpc	LEC	MET	TGFB2	TGFBR3	1.74677	0	2.79537	0.413358	0.28718	0.0255988	0.836732	0.000551337	6.768622582667827e-05	TGFB2	TGFBR3	0.685897	0.977444	311.048	681.257	True	True	Signaling by Transforming growth factor	Ligand-Receptor		True	Secreted Signaling	True	Vascular	Mesothelial	Maternal	Maternal	LEC	MET
Mmusculus	4.5dpc	LEC	MET	TGFB1	TGFBR3	1.74896	0	2.80523	0.807045	0.532887	0.0209185	0.836973	5.845459269258275e-05	6.705569671690486e-05	TGFB1	TGFBR3	0.75641	0.977444	273.708	681.257	True	True	Signaling by Transforming growth factor	Ligand-Receptor		True	Secreted Signaling	True	Vascular	Mesothelial	Maternal	Maternal	LEC	MET
Mmusculus	4.5dpc	LEC	MET	SEMA3F	NRP2	0.977119	0	0.743232	2.11906	1.00016	0.0259264	0.72547	5.845459269258275e-05	0.00466912	SEMA3F	NRP2	0.801282	0.458647	328.687	77.825	True	True	Signaling by Semaphorin	Ligand-Receptor		True	Secreted Signaling		Vascular	Mesothelial	Maternal	Maternal	LEC	MET
Mmusculus	4.5dpc	LEC	MET	RSPO3	LGR4	0.386063	0.5008	0.148667	0.00186645	-0.175165	0.00566588	0.54168	0.317081	0.108069	RSPO3	LGR4	0.346154	0.360902	58.9948	48.6093	True	True	Signaling by R-spondin	Ligand-Receptor		True	Secreted Signaling		Vascular	Mesothelial	Maternal	Maternal	LEC	MET
Mmusculus	4.5dpc	LEC	MET	JAG1	VASN	0.427001	0	0.181575	0.601836	0.434953	0.0230851	0.566378	0.000144216	0.0899317	JAG1	VASN	0.391026	0.43609	54.07	61.1744	True	True		Ligand-Receptor		True	Secreted Signaling		Vascular	Mesothelial	Maternal	Maternal	LEC	MET
Mmusculus	4.5dpc	LEC	MET	HGF	MET	0.596069	0	0.267221	0.834604	0.646199	0.0246	0.613083	5.845459269258275e-05	0.0372546	HGF	MET	0.230769	0.676692	65.5091	160.383	True	True		Ligand-Receptor		True	Secreted Signaling	True	Vascular	Mesothelial	Maternal	Maternal	LEC	MET
Mmusculus	4.5dpc	LEC	MET	HDGF	NCL	1.43342	0.5261	1.86333	-0.00380112	-0.0280296	0.00231929	0.807106	0.111446	0.000461302	HDGF	NCL	0.647436	0.902256	174.637	464.069	True	True	Signaling by Hepatoma-derived growth factor	Ligand-Receptor		True	Secreted Signaling	True	Vascular	Mesothelial	Maternal	Maternal	LEC	MET
Mmusculus	4.5dpc	LEC	MET	GAS6	MERTK	1.06112	0	1.1212	0.457197	0.488966	0.0157489	0.764468	0.000399205	0.00314131	GAS6	MERTK	0.717949	0.691729	220.433	193.293	True	True	Signaling by Growth arrest	Ligand-Receptor		True	Secreted Signaling		Vascular	Mesothelial	Maternal	Maternal	LEC	MET
Mmusculus	4.5dpc	LEC	MET	BMP6	BMPR2	0.651076	0.8883	0.298066	-0.00826983	-0.0711174	0.00785074	0.625957	0.204884	0.0280942	BMP6	BMPR2	0.24359	0.744361	51.7704	156.574	True	True	Signaling by BMP	Ligand-Receptor		True	Secreted Signaling	True	Vascular	Mesothelial	Maternal	Maternal	LEC	MET
Mmusculus	4.5dpc	LEC	MET	APP	PLXNA4	2.88846	0	8.33103	2.44094	2.49281	0.0421617	0.898451	5.845459269258275e-05	2.406806786634977e-07	APP	PLXNA4	0.980769	0.984962	1197.97	1722.35	True	True	Signaling by Amyloid-beta precursor protein	Ligand-Receptor		True	Secreted Signaling		Vascular	Mesothelial	Maternal	Maternal	LEC	MET
Mmusculus	4.5dpc	LEC	LEC	VEGFB	KDR	1.19462	0	0.839962	1.74407	1.46485	0.0411325	0.737484	5.845459269258275e-05	0.00139942	VEGFB	KDR	0.423077	0.916667	55.1862	583.761	True	True	Signaling by Vascular endothelial growth factor	Ligand-Receptor		True	Secreted Signaling	True	Vascular	Vascular	Maternal	Maternal	LEC	LEC
Mmusculus	4.5dpc	LEC	LEC	TGFB3	TGFBR3	1.06978	0.769	0.748026	0.168226	-0.0658054	0.021691	0.72611	0.193234	0.00291445	TGFB3	TGFBR3	0.384615	0.839744	68.9891	519.169	True	True	Signaling by Transforming growth factor	Ligand-Receptor		True	Secreted Signaling	True	Vascular	Vascular	Maternal	Maternal	LEC	LEC
Mmusculus	4.5dpc	LEC	LEC	TGFB2	TGFBR3	1.47018	0.064	2.10889	0.194097	0.0993503	0.0193124	0.81656	0.0050798	0.000364193	TGFB2	TGFBR3	0.685897	0.839744	311.048	519.169	True	True	Signaling by Transforming growth factor	Ligand-Receptor		True	Secreted Signaling	True	Vascular	Vascular	Maternal	Maternal	LEC	LEC
Mmusculus	4.5dpc	LEC	LEC	TGFB1	TGFBR3	1.47237	0	2.11633	0.587783	0.345058	0.0157814	0.816824	0.00015926	0.000358729	TGFB1	TGFBR3	0.75641	0.839744	273.708	519.169	True	True	Signaling by Transforming growth factor	Ligand-Receptor		True	Secreted Signaling	True	Vascular	Vascular	Maternal	Maternal	LEC	LEC
Mmusculus	4.5dpc	LEC	LEC	SEMA3F	NRP2	1.96883	0	3.59348	3.31593	2.6205	0.125352	0.853171	2.8194781747586684e-06	1.8473452580985845e-05	SEMA3F	NRP2	0.801282	0.897436	328.687	1199.84	True	True	Signaling by Semaphorin	Ligand-Receptor		True	Secreted Signaling		Vascular	Vascular	Maternal	Maternal	LEC	LEC
Mmusculus	4.5dpc	LEC	LEC	HGF	MET	0.58598	0	0.261182	0.810238	0.669628	0.0240441	0.610369	5.845459269258275e-05	0.0388059	HGF	MET	0.230769	0.608974	65.5091	170.742	True	True		Ligand-Receptor		True	Secreted Signaling	True	Vascular	Vascular	Maternal	Maternal	LEC	LEC
Mmusculus	4.5dpc	LEC	LEC	HDGF	NCL	1.39686	0.7774	1.79051	-0.0472701	0.0255065	0.00222864	0.803984	0.140128	0.000565255	HDGF	NCL	0.647436	0.833333	174.637	510.304	True	True	Signaling by Hepatoma-derived growth factor	Ligand-Receptor		True	Secreted Signaling	True	Vascular	Vascular	Maternal	Maternal	LEC	LEC
Mmusculus	4.5dpc	LEC	LEC	GAS6	MERTK	1.02787	0	1.04603	0.413877	0.420738	0.014693	0.758163	0.000549239	0.00371673	GAS6	MERTK	0.717949	0.634615	220.433	172.107	True	True	Signaling by Growth arrest	Ligand-Receptor		True	Secreted Signaling		Vascular	Vascular	Maternal	Maternal	LEC	LEC
Mmusculus	4.5dpc	LEC	LEC	BMP6	BMPR2	0.843271	0.0001	0.411979	0.237311	0.277393	0.0108511	0.663011	0.00219126	0.00937455	BMP6	BMPR2	0.24359	0.814103	51.7704	297.101	True	True	Signaling by BMP	Ligand-Receptor		True	Secreted Signaling	True	Vascular	Vascular	Maternal	Maternal	LEC	LEC
Mmusculus	4.5dpc	LEC	LEC	APP	PLXNA4	2.52983	0	6.33844	1.9456	2.06281	0.0320776	0.885284	5.845459269258275e-05	9.068316993337227e-07	APP	PLXNA4	0.980769	0.929487	1197.97	987.73	True	True	Signaling by Amyloid-beta precursor protein	Ligand-Receptor		True	Secreted Signaling		Vascular	Vascular	Maternal	Maternal	LEC	LEC
Mmusculus	4.5dpc	LEC	LEC	ANGPT2	TEK	1.06275	0	0.876803	1.84424	1.62558	0.103025	0.741618	5.845459269258275e-05	0.00308618	ANGPT2	TEK	0.416667	0.814103	107.917	412.345	True	True	Signaling by Angiopoietin	Ligand-Receptor		True	Secreted Signaling	True	Vascular	Vascular	Maternal	Maternal	LEC	LEC
Mmusculus	4.5dpc	LEC	LE	TGFB3	TGFBR3	0.457223	1	0.208762	-0.317369	-1.14666	0.00605363	0.583426	1	0.0734432	TGFB3	TGFBR3	0.384615	0.596491	68.9891	64.2838	True	True	Signaling by Transforming growth factor	Ligand-Receptor		True	Secreted Signaling	True	Vascular	Epithelial	Maternal	Maternal	LEC	LE
Mmusculus	4.5dpc	LEC	LE	TGFB2	TGFBR3	0.857621	1	0.58856	-0.291499	-0.981507	0.00538978	0.701635	1	0.00866311	TGFB2	TGFBR3	0.685897	0.596491	311.048	64.2838	True	True	Signaling by Transforming growth factor	Ligand-Receptor		True	Secreted Signaling	True	Vascular	Epithelial	Maternal	Maternal	LEC	LE
Mmusculus	4.5dpc	LEC	LE	TGFB1	TGFBR3	0.859808	1	0.590634	0.102188	-0.735799	0.00440434	0.702003	0.783268	0.00854257	TGFB1	TGFBR3	0.75641	0.596491	273.708	64.2838	True	True	Signaling by Transforming growth factor	Ligand-Receptor		True	Secreted Signaling	True	Vascular	Epithelial	Maternal	Maternal	LEC	LE
Mmusculus	4.5dpc	LEC	LE	RSPO3	LGR5	0.696036	0	0.400057	2.11707	1.17561	0.0779727	0.659722	3.1066993931950155e-05	0.0221422	RSPO3	LGR5	0.346154	0.614035	58.9948	397.725	True	True	Signaling by R-spondin	Ligand-Receptor		True	Secreted Signaling		Vascular	Epithelial	Maternal	Maternal	LEC	LE
Mmusculus	4.5dpc	LEC	LE	NTS	SORT1	0.695692	0	0.464699	3.04715	1.41625	0.112733	0.676328	3.945959815564172e-06	0.022217	NTS	SORT1	0.461538	0.719298	243.775	71.7644	True	True	Signaling by Neurotensin	Ligand-Receptor		True	Secreted Signaling		Vascular	Epithelial	Maternal	Maternal	LEC	LE
Mmusculus	4.5dpc	LEC	LE	HGF	MET	0.462069	0	0.187011	0.510979	0.292888	0.017216	0.569997	0.00028426	0.0714109	HGF	MET	0.230769	0.701754	65.5091	77.2219	True	True		Ligand-Receptor		True	Secreted Signaling	True	Vascular	Epithelial	Maternal	Maternal	LEC	LE
Mmusculus	4.5dpc	LEC	LE	HDGF	NCL	1.56976	0.0157	2.13492	0.15831	0.17466	0.00265733	0.817477	0.00440401	0.000213119	HDGF	NCL	0.647436	0.947368	174.637	674.386	True	True	Signaling by Hepatoma-derived growth factor	Ligand-Receptor		True	Secreted Signaling	True	Vascular	Epithelial	Maternal	Maternal	LEC	LE
Mmusculus	4.5dpc	LEC	LE	BMP6	BMPR2	0.603772	0.9592	0.27003	-0.0687126	-0.200966	0.00711229	0.614323	0.621847	0.0358587	BMP6	BMPR2	0.24359	0.824561	51.7704	127.241	True	True	Signaling by BMP	Ligand-Receptor		True	Secreted Signaling	True	Vascular	Epithelial	Maternal	Maternal	LEC	LE
Mmusculus	4.5dpc	LEC	LE	APP	TNFRSF21	2.05849	0	3.7196	1.44836	1.29893	0.0224897	0.855319	5.845459269258275e-05	9.293351035364273e-06	APP	TNFRSF21	0.980769	0.912281	1197.97	262.539	True	True	Signaling by Amyloid-beta precursor protein	Ligand-Receptor		True	Secreted Signaling		Vascular	Epithelial	Maternal	Maternal	LEC	LE
Mmusculus	4.5dpc	LEC	LE	APLP2	PIGR	1.85689	0	2.18477	1.88615	1.72394	0.0343224	0.819193	5.845459269258275e-05	5.780510443418032e-05	APLP2	PIGR	0.974359	0.649123	1460.41	135.517	True	True	Signaling by Amyloid-like protein	Ligand-Receptor		True	Secreted Signaling		Vascular	Epithelial	Maternal	Maternal	LEC	LE
Mmusculus	4.5dpc	LEC	GE	TGFB3	TGFBR3	0.419054	1	0.17516	-0.347628	-1.04675	0.00507924	0.561956	1	0.0927715	TGFB3	TGFBR3	0.384615	0.4102	68.9891	97.5363	True	True	Signaling by Transforming growth factor	Ligand-Receptor		True	Secreted Signaling	True	Vascular	Epithelial	Maternal	Maternal	LEC	GE
Mmusculus	4.5dpc	LEC	GE	TGFB2	TGFBR3	0.819451	1	0.493826	-0.321757	-0.881598	0.00452225	0.682946	1	0.0106962	TGFB2	TGFBR3	0.685897	0.4102	311.048	97.5363	True	True	Signaling by Transforming growth factor	Ligand-Receptor		True	Secreted Signaling	True	Vascular	Epithelial	Maternal	Maternal	LEC	GE
Mmusculus	4.5dpc	LEC	GE	TGFB1	TGFBR3	0.821639	1	0.495567	0.0719292	-0.63589	0.00369542	0.683327	0.899488	0.0105278	TGFB1	TGFBR3	0.75641	0.4102	273.708	97.5363	True	True	Signaling by Transforming growth factor	Ligand-Receptor		True	Secreted Signaling	True	Vascular	Epithelial	Maternal	Maternal	LEC	GE
Mmusculus	4.5dpc	LEC	GE	RSPO3	LGR5	0.292618	0.0199	0.0728822	0.318639	0.0934309	0.014205	0.45281	0.00336077	0.172867	RSPO3	LGR5	0.346154	0.21286	58.9948	38.8206	True	True	Signaling by R-spondin	Ligand-Receptor		True	Secreted Signaling		Vascular	Epithelial	Maternal	Maternal	LEC	GE
Mmusculus	4.5dpc	LEC	GE	NTS	SORT1	0.736291	0	0.532465	3.14864	1.50422	0.129173	0.691046	3.3988623860511374e-06	0.0174229	NTS	SORT1	0.461538	0.716186	243.775	88.326	True	True	Signaling by Neurotensin	Ligand-Receptor		True	Secreted Signaling		Vascular	Epithelial	Maternal	Maternal	LEC	GE
Mmusculus	4.5dpc	LEC	GE	HGF	MET	0.280716	0.4519	0.0784562	0.0729908	0.00295541	0.00722258	0.461955	0.0151205	0.18403	HGF	MET	0.230769	0.43459	65.5091	33.0426	True	True		Ligand-Receptor		True	Secreted Signaling	True	Vascular	Epithelial	Maternal	Maternal	LEC	GE
Mmusculus	4.5dpc	LEC	GE	HDGF	NCL	1.30975	1	1.61699	-0.150844	-0.235707	0.00201266	0.795827	1	0.000814954	HDGF	NCL	0.647436	0.922395	174.637	385.499	True	True	Signaling by Hepatoma-derived growth factor	Ligand-Receptor		True	Secreted Signaling	True	Vascular	Epithelial	Maternal	Maternal	LEC	GE
Mmusculus	4.5dpc	LEC	GE	GAS6	MERTK	0.762885	0.0393	0.447014	0.0686814	-0.146635	0.00627898	0.672067	0.160957	0.0149847	GAS6	MERTK	0.717949	0.534368	220.433	48.8589	True	True	Signaling by Growth arrest	Ligand-Receptor		True	Secreted Signaling		Vascular	Epithelial	Maternal	Maternal	LEC	GE
Mmusculus	4.5dpc	LEC	GE	BMP6	BMPR2	0.559308	1	0.243676	-0.125528	-0.2657	0.00641816	0.602088	1	0.0431857	BMP6	BMPR2	0.24359	0.791574	51.7704	119.871	True	True	Signaling by BMP	Ligand-Receptor		True	Secreted Signaling	True	Vascular	Epithelial	Maternal	Maternal	LEC	GE
Mmusculus	4.5dpc	LEC	GE	APP	TNFRSF21	2.00564	0	3.42595	1.35946	1.30465	0.0207142	0.850155	5.845459269258275e-05	1.342283666182126e-05	APP	TNFRSF21	0.980769	0.844789	1197.97	252.32	True	True	Signaling by Amyloid-beta precursor protein	Ligand-Receptor		True	Secreted Signaling		Vascular	Epithelial	Maternal	Maternal	LEC	GE
Mmusculus	4.5dpc	LEC	GE	APLP2	PIGR	2.52831	0	6.18757	3.35434	3.04816	0.0972057	0.884055	4.288923231023325e-06	9.252420776685786e-07	APLP2	PIGR	0.974359	0.884701	1460.41	915.826	True	True	Signaling by Amyloid-like protein	Ligand-Receptor		True	Secreted Signaling		Vascular	Epithelial	Maternal	Maternal	LEC	GE
Mmusculus	4.5dpc	LEC	ESF	TGFB3	TGFBR3	1.54396	0	1.16546	0.544123	0.875477	0.0337958	0.767936	0.000229608	0.000349715	TGFB3	TGFBR3	0.384615	0.984779	68.9891	1367.25	True	True	Signaling by Transforming growth factor	Ligand-Receptor		True	Secreted Signaling	True	Vascular	Stromal	Maternal	Maternal	LEC	ESF
Mmusculus	4.5dpc	LEC	ESF	TGFB2	TGFBR3	1.94436	0	3.28577	0.569993	1.04063	0.0300897	0.847475	0.000187683	2.174609023647531e-05	TGFB2	TGFBR3	0.685897	0.984779	311.048	1367.25	True	True	Signaling by Transforming growth factor	Ligand-Receptor		True	Secreted Signaling	True	Vascular	Stromal	Maternal	Maternal	LEC	ESF
Mmusculus	4.5dpc	LEC	ESF	TGFB1	TGFBR3	1.94655	0	3.29735	0.96368	1.28634	0.0245882	0.847702	5.845459269258275e-05	2.1034970230889607e-05	TGFB1	TGFBR3	0.75641	0.984779	273.708	1367.25	True	True	Signaling by Transforming growth factor	Ligand-Receptor		True	Secreted Signaling	True	Vascular	Stromal	Maternal	Maternal	LEC	ESF
Mmusculus	4.5dpc	LEC	ESF	SEMA3F	NRP2	0.87225	0	0.44183	1.99249	0.581459	0.0154125	0.67078	5.845459269258275e-05	0.00794719	SEMA3F	NRP2	0.801282	0.304414	328.687	43.8823	True	True	Signaling by Semaphorin	Ligand-Receptor		True	Secreted Signaling		Vascular	Stromal	Maternal	Maternal	LEC	ESF
Mmusculus	4.5dpc	LEC	ESF	SEMA3A	NRP1	1.46135	0	1.97041	0.759142	0.567966	0.0269746	0.811419	5.845459269258275e-05	0.000388721	SEMA3A	NRP1	0.846154	0.754566	637.977	206.405	True	True	Signaling by Semaphorin	Ligand-Receptor		True	Secreted Signaling		Vascular	Stromal	Maternal	Maternal	LEC	ESF
Mmusculus	4.5dpc	LEC	ESF	RSPO3	LGR4	0.400026	0.3264	0.159991	0.0258864	-0.134898	0.00609746	0.550777	0.24368	0.101544	RSPO3	LGR4	0.346154	0.39707	58.9948	56.1132	True	True	Signaling by R-spondin	Ligand-Receptor		True	Secreted Signaling		Vascular	Stromal	Maternal	Maternal	LEC	ESF
Mmusculus	4.5dpc	LEC	ESF	PDGFB	PDGFRB	0.466548	0	0.208723	0.281222	-0.0877994	0.0151292	0.583403	0.0383711	0.0696669	PDGFB	PDGFRB	0.25641	0.576484	77.2067	75.8802	True	True	Signaling by Platelet-derived growth factor	Ligand-Receptor		True	Secreted Signaling	True	Vascular	Stromal	Maternal	Maternal	LEC	ESF
Mmusculus	4.5dpc	LEC	ESF	PDGFA	PDGFRA	1.39772	0	1.16415	0.638933	1.06828	0.0173454	0.767835	0.000114779	0.00056162	PDGFA	PDGFRA	0.416667	0.987823	85.1923	746.772	True	True	Signaling by Platelet-derived growth factor	Ligand-Receptor		True	Secreted Signaling	True	Vascular	Stromal	Maternal	Maternal	LEC	ESF
Mmusculus	4.5dpc	LEC	ESF	HDGF	NCL	1.55444	0	2.10441	0.140097	0.364591	0.00261935	0.8164	0.0052233	0.000234044	HDGF	NCL	0.647436	0.953957	174.637	689.148	True	True	Signaling by Hepatoma-derived growth factor	Ligand-Receptor		True	Secreted Signaling	True	Vascular	Stromal	Maternal	Maternal	LEC	ESF
Mmusculus	4.5dpc	LEC	ESF	GAS6	MERTK	1.01121	0	1.00838	0.392183	0.423039	0.0141641	0.754786	0.000639826	0.00402351	GAS6	MERTK	0.717949	0.711568	220.433	151.46	True	True	Signaling by Growth arrest	Ligand-Receptor		True	Secreted Signaling		Vascular	Stromal	Maternal	Maternal	LEC	ESF
Mmusculus	4.5dpc	LEC	ESF	BMP6	BMPR2	0.865178	0	0.424963	0.265302	0.281685	0.0111931	0.666468	0.00171298	0.00820977	BMP6	BMPR2	0.24359	0.927892	51.7704	278.273	True	True	Signaling by BMP	Ligand-Receptor		True	Secreted Signaling	True	Vascular	Stromal	Maternal	Maternal	LEC	ESF
Mmusculus	4.5dpc	LEC	DC	TGFB3	TGFBR2	0.510697	1	0.255838	-0.191687	-0.580836	0.00604399	0.607908	1	0.0552136	TGFB3	TGFBR2	0.384615	0.484615	68.9891	88.3754	True	True	Signaling by Transforming growth factor	Ligand-Receptor		True	Secreted Signaling	True	Vascular	Myeloid	Maternal	Maternal	LEC	DC
Mmusculus	4.5dpc	LEC	DC	TGFB2	TGFBR2	0.911095	1	0.721278	-0.165816	-0.41568	0.0053812	0.722474	1	0.00642778	TGFB2	TGFBR2	0.685897	0.484615	311.048	88.3754	True	True	Signaling by Transforming growth factor	Ligand-Receptor		True	Secreted Signaling	True	Vascular	Myeloid	Maternal	Maternal	LEC	DC
Mmusculus	4.5dpc	LEC	DC	TGFB1	TGFBR2	0.913282	0.742	0.72382	0.227871	-0.169973	0.00439733	0.722827	0.287036	0.00636131	TGFB1	TGFBR2	0.75641	0.484615	273.708	88.3754	True	True	Signaling by Transforming growth factor	Ligand-Receptor		True	Secreted Signaling	True	Vascular	Myeloid	Maternal	Maternal	LEC	DC
Mmusculus	4.5dpc	LEC	DC	SEMA3A	NRP1	1.46788	0	1.9948	0.765327	0.761793	0.0273084	0.812358	5.845459269258275e-05	0.000370435	SEMA3A	NRP1	0.846154	0.669231	637.977	227.876	True	True	Signaling by Semaphorin	Ligand-Receptor		True	Secreted Signaling		Vascular	Myeloid	Maternal	Maternal	LEC	DC
Mmusculus	4.5dpc	LEC	DC	HGF	MET	0.399545	0.0001	0.149585	0.359977	0.295601	0.0137707	0.542445	0.00100237	0.101799	HGF	MET	0.230769	0.4	65.5091	78.1315	True	True		Ligand-Receptor		True	Secreted Signaling	True	Vascular	Myeloid	Maternal	Maternal	LEC	DC
Mmusculus	4.5dpc	LEC	DC	HDGF	NCL	1.18786	1	1.37419	-0.295771	-0.397178	0.00171045	0.78229	1	0.00143461	HDGF	NCL	0.647436	0.861538	174.637	266.647	True	True	Signaling by Hepatoma-derived growth factor	Ligand-Receptor		True	Secreted Signaling	True	Vascular	Myeloid	Maternal	Maternal	LEC	DC
Mmusculus	4.5dpc	LEC	DC	CCL2	CCR2	1.20086	0	0.617497	1.3455	1.17794	0.0323402	0.706634	5.845459269258275e-05	0.00135552	CCL2	CCR2	0.230769	0.9	68.0784	733.736	True	True	Signaling by Chemokines	Ligand-Receptor		True	Secreted Signaling		Vascular	Myeloid	Maternal	Maternal	LEC	DC
Mmusculus	4.5dpc	LEC	DC	BMP6	BMPR2	0.302887	1	0.091698	-0.453172	-0.592462	0.00241523	0.481385	1	0.163623	BMP6	BMPR2	0.24359	0.276923	51.7704	45.3595	True	True	Signaling by BMP	Ligand-Receptor		True	Secreted Signaling	True	Vascular	Myeloid	Maternal	Maternal	LEC	DC
Mmusculus	4.5dpc	LEC	DC	APP	TNFRSF21	1.75782	0	2.04906	0.942588	1.03125	0.0123892	0.814395	7.484004995332018e-05	7.10448207575975e-05	APP	TNFRSF21	0.980769	0.523077	1197.97	149.681	True	True	Signaling by Amyloid-beta precursor protein	Ligand-Receptor		True	Secreted Signaling		Vascular	Myeloid	Maternal	Maternal	LEC	DC
Mmusculus	4.5dpc	LEC	BC	TGFB3	TGFBR2	0.861334	0.5481	0.564519	0.155487	0.376755	0.0133364	0.697251	0.017981	0.00844188	TGFB3	TGFBR2	0.384615	0.5	68.9891	508.121	True	True	Signaling by Transforming growth factor	Ligand-Receptor		True	Secreted Signaling	True	Vascular	Lymphoid	Maternal	Maternal	LEC	BC
Mmusculus	4.5dpc	LEC	BC	TGFB2	TGFBR2	1.26173	0.207	1.59154	0.181357	0.541911	0.0118739	0.794535	0.00909563	0.0010379	TGFB2	TGFBR2	0.685897	0.5	311.048	508.121	True	True	Signaling by Transforming growth factor	Ligand-Receptor		True	Secreted Signaling	True	Vascular	Lymphoid	Maternal	Maternal	LEC	BC
Mmusculus	4.5dpc	LEC	BC	TGFB1	TGFBR2	1.26392	0.016	1.59715	0.575044	0.787618	0.00970293	0.794822	0.0030987	0.0010293	TGFB1	TGFBR2	0.75641	0.5	273.708	508.121	True	True	Signaling by Transforming growth factor	Ligand-Receptor		True	Secreted Signaling	True	Vascular	Lymphoid	Maternal	Maternal	LEC	BC
Mmusculus	4.5dpc	LEC	BC	HDGF	NCL	0.890117	0.9999	0.781101	-0.649785	-0.719744	0.000972237	0.730391	1	0.00706824	HDGF	NCL	0.647436	0.5	174.637	150.188	True	True	Signaling by Hepatoma-derived growth factor	Ligand-Receptor		True	Secreted Signaling	True	Vascular	Lymphoid	Maternal	Maternal	LEC	BC
Mmusculus	4.5dpc	LEC	BC	APP	SORL1	1.79519	0	2.25668	1.15745	1.40884	0.0113717	0.821579	9.7801775136529e-05	5.520633933860746e-05	APP	SORL1	0.980769	0.333333	1197.97	260.964	True	True	Signaling by Amyloid-beta precursor protein	Ligand-Receptor		True	Secreted Signaling		Vascular	Lymphoid	Maternal	Maternal	LEC	BC
Mmusculus	4.5dpc	LE	trophectoderm	SEMA3C	NRP2	1.12798	0.0008	0.810858	0.362316	0.053941	0.00945243	0.734056	0.0036674	0.00204868	SEMA3C	NRP2	0.912281	1	487.244	73.3486	True	True	Signaling by Semaphorin	Ligand-Receptor		True	Secreted Signaling		Epithelial	Extraembryonic	Maternal	Fetal	LE	trophectoderm
Mmusculus	4.5dpc	LE	trophectoderm	PGF	NRP2	0.581036	0.0062	0.320078	1.44018	0.328059	0.0210461	0.63426	0.00229743	0.039591	PGF	NRP2	0.508772	1	137.303	73.3486	True	True	Signaling by Placenta growth factor	Ligand-Receptor		True	Secreted Signaling	True	Epithelial	Extraembryonic	Maternal	Fetal	LE	trophectoderm
Mmusculus	4.5dpc	LE	trophectoderm	HDGF	NCL	2.01282	0	3.84096	0.744625	0.687345	0.00478085	0.857294	0.000971025	1.2796423254696859e-05	HDGF	NCL	0.894737	1	321.393	1511.49	True	True	Signaling by Hepatoma-derived growth factor	Ligand-Receptor		True	Secreted Signaling	True	Epithelial	Extraembryonic	Maternal	Fetal	LE	trophectoderm
Mmusculus	4.5dpc	LE	trophectoderm	GAS6	TYRO3	0.460331	0.0796	0.168012	1.47902	0.0804438	0.00538832	0.556821	0.00556751	0.0720386	GAS6	TYRO3	0.333333	1	67.9636	122.12	True	True	Signaling by Growth arrest	Ligand-Receptor		True	Secreted Signaling		Epithelial	Extraembryonic	Maternal	Fetal	LE	trophectoderm
Mmusculus	4.5dpc	LE	epiblast-primstreak	WNT7B	SFRP1	1.46505	0	2.14244	5.79231	1.85208	0.135194	0.817739	9.135549694452005e-07	0.000380456	WNT7B	SFRP1	0.719298	1	394.793	438.687	True	True	Signaling by WNT inhibition	Ligand-Ligand	Inhibitory	True	Secreted Signaling		Epithelial	Embryonic	Maternal	Fetal	LE	epiblast
Mmusculus	4.5dpc	LE	epiblast-primstreak	WNT7A	SFRP1	1.09514	0	1.0122	5.51848	1.06952	0.232069	0.755136	4.906988601241873e-05	0.00253072	WNT7A	SFRP1	0.719298	1	92.8059	438.687	True	True	Signaling by WNT inhibition	Ligand-Ligand	Inhibitory	True	Secreted Signaling		Epithelial	Embryonic	Maternal	Fetal	LE	epiblast
Mmusculus	4.5dpc	LE	epiblast-primstreak	WNT5A	SFRP1	1.28308	0	1.58645	0.899142	0.6116	0.0397137	0.794273	5.845459269258275e-05	0.000937654	WNT5A	SFRP1	0.877193	1	175.531	438.687	True	True	Signaling by WNT inhibition	Ligand-Ligand	Inhibitory	True	Secreted Signaling		Epithelial	Embryonic	Maternal	Fetal	LE	epiblast
Mmusculus	4.5dpc	LE	epiblast-primstreak	WNT11	SFRP1	1.17751	0	1.26389	3.00154	1.35733	0.133986	0.775081	5.573652040743956e-06	0.00151667	WNT11	SFRP1	0.649123	1	183.82	438.687	True	True	Signaling by WNT inhibition	Ligand-Ligand	Inhibitory	True	Secreted Signaling		Epithelial	Embryonic	Maternal	Fetal	LE	epiblast
Mmusculus	4.5dpc	LE	epiblast-primstreak	IHH	PTCH1	0.487948	0.1995	0.192066	2.82081	-0.0764443	0.0285372	0.573262	0.0218565	0.062502	IHH	PTCH1	0.561404	1	121.891	38.6732	True	True	Signaling by Indian hedgehog	Ligand-Receptor		True	Secreted Signaling		Epithelial	Embryonic	Maternal	Fetal	LE	epiblast
Mmusculus	4.5dpc	LE	epiblast-primstreak	HDGF	NCL	1.91449	0	3.53534	0.627709	0.43555	0.00440044	0.852147	0.00115937	2.567319402829651e-05	HDGF	NCL	0.894737	1	321.393	1064.4	True	True	Signaling by Hepatoma-derived growth factor	Ligand-Receptor		True	Secreted Signaling	True	Epithelial	Embryonic	Maternal	Fetal	LE	epiblast
Mmusculus	4.5dpc	LE	epiblast-primstreak	GAS6	TYRO3	0.38977	0.394	0.132615	1.08162	-0.0400459	0.0042531	0.527467	0.139483	0.1065	GAS6	TYRO3	0.333333	1	67.9636	88.7055	True	True	Signaling by Growth arrest	Ligand-Receptor		True	Secreted Signaling		Epithelial	Embryonic	Maternal	Fetal	LE	epiblast
Mmusculus	4.5dpc	LE	epiblast-primstreak	APP	TNFRSF21	0.992408	0.8522	0.446352	-0.103124	-0.374697	0.00269877	0.671904	1	0.00434478	APP	TNFRSF21	0.929825	1	397.35	36.7105	True	True	Signaling by Amyloid-beta precursor protein	Ligand-Receptor		True	Secreted Signaling		Epithelial	Embryonic	Maternal	Fetal	LE	epiblast
Mmusculus	4.5dpc	LE	epiblast-3	WNT7B	SFRP1	0.950496	0	0.69925	5.14862	1.14257	0.0441245	0.719354	5.845459269258275e-05	0.00538411	WNT7B	SFRP1	0.719298	1	394.793	87.8206	True	True	Signaling by WNT inhibition	Ligand-Ligand	Inhibitory	True	Secreted Signaling		Epithelial	Embryonic	Maternal	Fetal	LE	epiblast
Mmusculus	4.5dpc	LE	epiblast-3	WNT7A	SFRP1	0.580587	0.0092	0.330362	4.87478	0.360002	0.0757426	0.63792	0.00203299	0.0396421	WNT7A	SFRP1	0.719298	1	92.8059	87.8206	True	True	Signaling by WNT inhibition	Ligand-Ligand	Inhibitory	True	Secreted Signaling		Epithelial	Embryonic	Maternal	Fetal	LE	epiblast
Mmusculus	4.5dpc	LE	epiblast-3	WNT5A	SFRP1	0.768527	0.0931	0.517783	0.255445	-0.0979137	0.0129617	0.688053	0.103511	0.014301	WNT5A	SFRP1	0.877193	1	175.531	87.8206	True	True	Signaling by WNT inhibition	Ligand-Ligand	Inhibitory	True	Secreted Signaling		Epithelial	Embryonic	Maternal	Fetal	LE	epiblast
Mmusculus	4.5dpc	LE	epiblast-3	WNT11	SFRP1	0.66296	0.0035	0.412509	2.35784	0.647816	0.0437304	0.663154	0.00100692	0.0262513	WNT11	SFRP1	0.649123	1	183.82	87.8206	True	True	Signaling by WNT inhibition	Ligand-Ligand	Inhibitory	True	Secreted Signaling		Epithelial	Embryonic	Maternal	Fetal	LE	epiblast
Mmusculus	4.5dpc	LE	epiblast-3	SEMA3C	NRP2	1.02643	0.0511	0.443775	0.239751	-0.10558	0.00517323	0.671265	0.0866816	0.00375268	SEMA3C	NRP2	0.912281	1	487.244	36.5291	True	True	Signaling by Semaphorin	Ligand-Receptor		True	Secreted Signaling		Epithelial	Embryonic	Maternal	Fetal	LE	epiblast
Mmusculus	4.5dpc	LE	epiblast-3	PGF	NRP2	0.47948	0.1226	0.175176	1.31761	0.168538	0.0115183	0.561967	0.00684333	0.0646613	PGF	NRP2	0.508772	1	137.303	36.5291	True	True	Signaling by Placenta growth factor	Ligand-Receptor		True	Secreted Signaling	True	Epithelial	Embryonic	Maternal	Fetal	LE	epiblast
Mmusculus	4.5dpc	LE	epiblast-3	IHH	PTCH1	0.567024	0.1819	0.303167	2.90319	0.0545013	0.0450444	0.627941	0.00802859	0.0418859	IHH	PTCH1	0.561404	1	121.891	68.8966	True	True	Signaling by Indian hedgehog	Ligand-Receptor		True	Secreted Signaling		Epithelial	Embryonic	Maternal	Fetal	LE	epiblast
Mmusculus	4.5dpc	LE	epiblast-3	HDGF	NCL	2.16201	0	4.30465	0.922007	0.805051	0.00535799	0.864125	0.000752883	5.9204445123197725e-06	HDGF	NCL	0.894737	1	321.393	1826.76	True	True	Signaling by Hepatoma-derived growth factor	Ligand-Receptor		True	Secreted Signaling	True	Epithelial	Embryonic	Maternal	Fetal	LE	epiblast
Mmusculus	4.5dpc	LE	epiblast-3	GAS6	TYRO3	0.234879	0.9934	0.054914	0.209269	-0.27307	0.00176115	0.418031	0.54004	0.235311	GAS6	TYRO3	0.333333	1	67.9636	30.7607	True	True	Signaling by Growth arrest	Ligand-Receptor		True	Secreted Signaling		Epithelial	Embryonic	Maternal	Fetal	LE	epiblast
Mmusculus	4.5dpc	LE	epiblast	WNT7B	SFRP2	1.50206	0	2.24625	5.98562	2.20815	0.290609	0.821239	3.964341138343366e-08	0.000300347	WNT7B	SFRP2	0.719298	1	394.793	635.011	True	True	Signaling by WNT inhibition	Ligand-Ligand	Inhibitory	True	Secreted Signaling		Epithelial	Embryonic	Maternal	Fetal	LE	epiblast
Mmusculus	4.5dpc	LE	epiblast	WNT7A	SFRP2	1.13215	0	1.06124	5.71179	1.42559	0.498849	0.759484	3.1817618022061398e-06	0.00197352	WNT7A	SFRP2	0.719298	1	92.8059	635.011	True	True	Signaling by WNT inhibition	Ligand-Ligand	Inhibitory	True	Secreted Signaling		Epithelial	Embryonic	Maternal	Fetal	LE	epiblast
Mmusculus	4.5dpc	LE	epiblast	WNT5A	SFRP2	1.32009	0	1.66331	1.09245	0.967672	0.0853675	0.798112	5.845459269258275e-05	0.00078843	WNT5A	SFRP2	0.877193	1	175.531	635.011	True	True	Signaling by WNT inhibition	Ligand-Ligand	Inhibitory	True	Secreted Signaling		Epithelial	Embryonic	Maternal	Fetal	LE	epiblast
Mmusculus	4.5dpc	LE	epiblast	WNT11	SFRP2	1.21452	0	1.32513	3.19485	1.7134	0.288014	0.779179	3.322940437456863e-06	0.00125015	WNT11	SFRP2	0.649123	1	183.82	635.011	True	True	Signaling by WNT inhibition	Ligand-Ligand	Inhibitory	True	Secreted Signaling		Epithelial	Embryonic	Maternal	Fetal	LE	epiblast
Mmusculus	4.5dpc	LE	epiblast	VEGFA	FLT1	0.518659	0.0018	0.26608	0.389173	-0.0939538	0.0176049	0.612576	0.0419897	0.0534074	VEGFA	FLT1	0.561404	1	62.4267	96.9682	True	True	Signaling by Vascular endothelial growth factor	Ligand-Receptor		True	Secreted Signaling	True	Epithelial	Embryonic	Maternal	Fetal	LE	epiblast
Mmusculus	4.5dpc	LE	epiblast	PGF	FLT1	0.643091	0	0.40862	1.78853	0.542066	0.0595577	0.662095	5.845459269258275e-05	0.029357	PGF	FLT1	0.508772	1	137.303	96.9682	True	True	Signaling by Placenta growth factor	Ligand-Receptor		True	Secreted Signaling	True	Epithelial	Embryonic	Maternal	Fetal	LE	epiblast
Mmusculus	4.5dpc	LE	epiblast	NMB	GRPR	0.738618	0	0.434592	7.20581	1.50836	0.430294	0.668954	1.7872376778017019e-06	0.0172509	NMB	GRPR	0.719298	0.862069	288.554	78.5693	True	True	Signaling by Neuromedin	Ligand-Receptor		True	Secreted Signaling		Epithelial	Embryonic	Maternal	Fetal	LE	epiblast
Mmusculus	4.5dpc	LE	epiblast	IHH	PTCH1	0.491924	0.1949	0.197653	2.82496	-0.0503342	0.0293673	0.576766	0.0206566	0.061478	IHH	PTCH1	0.561404	0.862069	121.891	44.2802	True	True	Signaling by Indian hedgehog	Ligand-Receptor		True	Secreted Signaling		Epithelial	Embryonic	Maternal	Fetal	LE	epiblast
Mmusculus	4.5dpc	LE	epiblast	HDGF	NCL	1.90421	0	3.50341	0.615492	0.43138	0.00436069	0.851574	0.0011806	2.7355248903301454e-05	HDGF	NCL	0.894737	1	321.393	1049.96	True	True	Signaling by Hepatoma-derived growth factor	Ligand-Receptor		True	Secreted Signaling	True	Epithelial	Embryonic	Maternal	Fetal	LE	epiblast
Mmusculus	4.5dpc	LE	epiblast	HBEGF	ERBB2	0.760556	0	0.577437	2.08099	1.22326	0.0582162	0.699634	3.803437178076346e-05	0.0152907	HBEGF	ERBB2	0.596491	1	181.448	137.309	True	True	Signaling by Epidermal growth factor	Ligand-Receptor		True	Secreted Signaling	True	Epithelial	Embryonic	Maternal	Fetal	LE	epiblast
Mmusculus	4.5dpc	LE	epiblast	GAS6	TYRO3	0.381316	0.4534	0.128374	1.034	-0.0582524	0.00411708	0.523415	0.17727	0.111096	GAS6	TYRO3	0.333333	1	67.9636	82.9566	True	True	Signaling by Growth arrest	Ligand-Receptor		True	Secreted Signaling		Epithelial	Embryonic	Maternal	Fetal	LE	epiblast
Mmusculus	4.5dpc	LE	epiblast	EDN1	EDNRB	0.495815	0.001	0.183708	0.863288	0.548831	0.0234779	0.567812	0.00146955	0.0600967	EDN1	EDNRB	0.508772	0.862069	264.569	38.8093	True	True	Signaling by Endothelin	Ligand-Receptor		True	Secreted Signaling		Epithelial	Embryonic	Maternal	Fetal	LE	epiblast
Mmusculus	4.5dpc	LE	epiblast	APP	TNFRSF21	1.01782	0.751	0.534105	-0.0603672	-0.326306	0.00322935	0.691374	1	0.00390054	APP	TNFRSF21	0.929825	0.965517	397.35	47.2628	True	True	Signaling by Amyloid-beta precursor protein	Ligand-Receptor		True	Secreted Signaling		Epithelial	Embryonic	Maternal	Fetal	LE	epiblast
Mmusculus	4.5dpc	LE	endoderm	WNT7B	SFRP1	0.815481	0	0.320568	4.97971	0.936996	0.0202287	0.634438	5.845459269258275e-05	0.0109856	WNT7B	SFRP1	0.719298	0.666667	394.793	36.7684	True	True	Signaling by WNT inhibition	Ligand-Ligand	Inhibitory	True	Secreted Signaling		Epithelial	Embryonic	Maternal	Fetal	LE	endoderm
Mmusculus	4.5dpc	LE	endoderm	WNT7A	SFRP1	0.445572	0.0564	0.151453	4.70588	0.154431	0.0347239	0.543984	0.00481464	0.0800994	WNT7A	SFRP1	0.719298	0.666667	92.8059	36.7684	True	True	Signaling by WNT inhibition	Ligand-Ligand	Inhibitory	True	Secreted Signaling		Epithelial	Embryonic	Maternal	Fetal	LE	endoderm
Mmusculus	4.5dpc	LE	endoderm	WNT5A	SFRP1	0.633512	0.3137	0.237376	0.0865441	-0.303484	0.00594226	0.598946	0.164571	0.0308925	WNT5A	SFRP1	0.877193	0.666667	175.531	36.7684	True	True	Signaling by WNT inhibition	Ligand-Ligand	Inhibitory	True	Secreted Signaling		Epithelial	Embryonic	Maternal	Fetal	LE	endoderm
Mmusculus	4.5dpc	LE	endoderm	WNT11	SFRP1	0.527946	0.0217	0.189113	2.18894	0.442246	0.020048	0.571366	0.00346124	0.0506689	WNT11	SFRP1	0.649123	0.666667	183.82	36.7684	True	True	Signaling by WNT inhibition	Ligand-Ligand	Inhibitory	True	Secreted Signaling		Epithelial	Embryonic	Maternal	Fetal	LE	endoderm
Mmusculus	4.5dpc	LE	endoderm	PDGFA	PDGFRA	1.18127	0.0327	1.22959	0.608976	0.0808307	0.0183204	0.772674	0.00397432	0.00148123	PDGFA	PDGFRA	0.754386	1	105.505	480.511	True	True	Signaling by Platelet-derived growth factor	Ligand-Receptor		True	Secreted Signaling	True	Epithelial	Embryonic	Maternal	Fetal	LE	endoderm
Mmusculus	4.5dpc	LE	endoderm	IHH	PTCH1	0.482135	0.323	0.183899	2.81476	-0.0800664	0.0273237	0.567939	0.0239235	0.063927	IHH	PTCH1	0.561404	0.888889	121.891	36.9661	True	True	Signaling by Indian hedgehog	Ligand-Receptor		True	Secreted Signaling		Epithelial	Embryonic	Maternal	Fetal	LE	endoderm
Mmusculus	4.5dpc	LE	endoderm	HDGF	NCL	2.10083	0	4.11452	0.849275	0.722798	0.00512135	0.861451	0.000831559	8.048561893896645e-06	HDGF	NCL	0.894737	1	321.393	1609.17	True	True	Signaling by Hepatoma-derived growth factor	Ligand-Receptor		True	Secreted Signaling	True	Epithelial	Embryonic	Maternal	Fetal	LE	endoderm
Mmusculus	4.5dpc	LE	endoderm	GAS6	TYRO3	0.340838	0.7023	0.108068	0.806032	-0.116679	0.00346586	0.501909	0.272231	0.134011	GAS6	TYRO3	0.333333	0.888889	67.9636	66.6163	True	True	Signaling by Growth arrest	Ligand-Receptor		True	Secreted Signaling		Epithelial	Embryonic	Maternal	Fetal	LE	endoderm
Mmusculus	4.5dpc	LE	endoderm	FGF9	FGFR3	0.651226	0	0.270278	3.23074	1.08771	0.139631	0.614432	4.351309547598839e-05	0.0280632	FGF9	FGFR3	0.701754	1	186.21	40.6473	True	True	Signaling by Fibroblast growth factor	Ligand-Receptor		True	Secreted Signaling	True	Epithelial	Embryonic	Maternal	Fetal	LE	endoderm
Mmusculus	4.5dpc	LE	endoderm	APP	TNFRSF21	1.06538	0.4892	0.698302	0.0196357	-0.262881	0.00422213	0.719217	0.260047	0.00302526	APP	TNFRSF21	0.929825	1	397.35	61.6634	True	True	Signaling by Amyloid-beta precursor protein	Ligand-Receptor		True	Secreted Signaling		Epithelial	Embryonic	Maternal	Fetal	LE	endoderm
Mmusculus	4.5dpc	LE	VEC	WNT7B	FZD6	1.22333	0	1.46449	6.08392	2.20318	0.11855	0.787661	1.7424141026890718e-06	0.00120467	WNT7B	FZD6	0.719298	0.736755	394.793	192.688	True	True	Signaling by WNT	Ligand-Receptor		True	Secreted Signaling		Epithelial	Vascular	Maternal	Maternal	LE	VEC
Mmusculus	4.5dpc	LE	VEC	WNT7A	FZD6	0.853425	0	0.691903	5.81009	1.42062	0.203499	0.718286	3.304082461073165e-06	0.00891024	WNT7A	FZD6	0.719298	0.736755	92.8059	192.688	True	True	Signaling by WNT	Ligand-Receptor		True	Secreted Signaling		Epithelial	Vascular	Maternal	Maternal	LE	VEC
Mmusculus	4.5dpc	LE	VEC	WNT5A	FZD6	1.04137	0	1.08443	1.19075	0.962702	0.0348246	0.761453	5.845459269258275e-05	0.00347994	WNT5A	FZD6	0.877193	0.736755	175.531	192.688	True	True	Signaling by WNT	Ligand-Receptor		True	Secreted Signaling		Epithelial	Vascular	Maternal	Maternal	LE	VEC
Mmusculus	4.5dpc	LE	VEC	WNT11	FZD6	0.935799	0	0.863948	3.29315	1.70843	0.117491	0.7402	2.9185553293174056e-06	0.00579126	WNT11	FZD6	0.649123	0.736755	183.82	192.688	True	True	Signaling by WNT	Ligand-Receptor		True	Secreted Signaling		Epithelial	Vascular	Maternal	Maternal	LE	VEC
Mmusculus	4.5dpc	LE	VEC	VEGFA	KDR	1.26586	0	0.960304	1.84417	1.6702	0.0570637	0.750237	5.845459269258275e-05	0.00102013	VEGFA	KDR	0.561404	0.925497	62.4267	606.682	True	True	Signaling by Vascular endothelial growth factor	Ligand-Receptor		True	Secreted Signaling	True	Epithelial	Vascular	Maternal	Maternal	LE	VEC
Mmusculus	4.5dpc	LE	VEC	SEMA3E	PLXND1	1.41798	0	1.83226	2.99629	2.24212	0.104464	0.805794	4.169710513381821e-06	0.000505059	SEMA3E	PLXND1	0.649123	0.923841	222.78	492.516	True	True	Signaling by Semaphorin	Ligand-Receptor		True	Secreted Signaling		Epithelial	Vascular	Maternal	Maternal	LE	VEC
Mmusculus	4.5dpc	LE	VEC	SEMA3C	NRP2	1.78866	0	3.19895	1.15967	1.39258	0.0372911	0.845736	5.845459269258275e-05	5.664273135178373e-05	SEMA3C	NRP2	0.912281	0.844371	487.244	543.354	True	True	Signaling by Semaphorin	Ligand-Receptor		True	Secreted Signaling		Epithelial	Vascular	Maternal	Maternal	LE	VEC
Mmusculus	4.5dpc	LE	VEC	PGF	NRP2	1.24171	0	1.26275	2.23754	1.6667	0.0830296	0.775003	2.2568080757787835e-05	0.00111942	PGF	NRP2	0.508772	0.844371	137.303	543.354	True	True	Signaling by Placenta growth factor	Ligand-Receptor		True	Secreted Signaling	True	Epithelial	Vascular	Maternal	Maternal	LE	VEC
Mmusculus	4.5dpc	LE	VEC	LGALS3	MERTK	0.671741	0.0061	0.451039	0.193067	0.00548424	0.00615049	0.673054	0.0103231	0.0249848	LGALS3	MERTK	0.649123	0.561258	99.5588	111.854	True	True	Signaling by Galectin	Ligand-Receptor		True	Secreted Signaling		Epithelial	Vascular	Maternal	Maternal	LE	VEC
Mmusculus	4.5dpc	LE	VEC	IHH	PTCH1	0.537615	0	0.261847	2.87255	0.0984862	0.0389051	0.610671	0.00196517	0.0480904	IHH	PTCH1	0.561404	0.413907	121.891	48.5257	True	True	Signaling by Indian hedgehog	Ligand-Receptor		True	Secreted Signaling		Epithelial	Vascular	Maternal	Maternal	LE	VEC
Mmusculus	4.5dpc	LE	VEC	HDGF	NCL	1.71697	0	2.92145	0.392863	0.422976	0.00363633	0.839723	0.00173275	7.97106393869088e-05	HDGF	NCL	0.894737	0.875828	321.393	570.811	True	True	Signaling by Hepatoma-derived growth factor	Ligand-Receptor		True	Secreted Signaling	True	Epithelial	Vascular	Maternal	Maternal	LE	VEC
Mmusculus	4.5dpc	LE	VEC	GAS6	MERTK	0.468306	1	0.172012	-0.280997	-0.428534	0.00241617	0.559723	1	0.0690678	GAS6	MERTK	0.333333	0.561258	67.9636	111.854	True	True	Signaling by Growth arrest	Ligand-Receptor		True	Secreted Signaling		Epithelial	Vascular	Maternal	Maternal	LE	VEC
Mmusculus	4.5dpc	LE	VEC	APP	PLXNA4	1.56805	0	2.43376	0.700758	0.75223	0.0123168	0.827048	7.889428486625848e-05	0.000215083	APP	PLXNA4	0.929825	0.725166	397.35	399.817	True	True	Signaling by Amyloid-beta precursor protein	Ligand-Receptor		True	Secreted Signaling		Epithelial	Vascular	Maternal	Maternal	LE	VEC
Mmusculus	4.5dpc	LE	VEC	ADM	CALCRL	1.43116	0	1.31671	1.35733	1.75405	0.0516159	0.77863	5.845459269258275e-05	0.000466664	ADM	CALCRL	0.421053	0.932119	127.928	909.067	True	True	Signaling by Adrenomedullin	Ligand-Receptor		True	Secreted Signaling	True	Epithelial	Vascular	Maternal	Maternal	LE	VEC
Mmusculus	4.5dpc	LE	TF	WNT7B	SFRP4	1.45568	0	2.11617	5.41134	1.88563	0.255636	0.816818	8.284225793404561e-08	0.000412487	WNT7B	SFRP4	0.719298	0.753463	394.793	526.205	True	True	Signaling by WNT inhibition	Ligand-Ligand	Inhibitory	True	Secreted Signaling		Epithelial	Stromal	Maternal	Maternal	LE	TF
Mmusculus	4.5dpc	LE	TF	WNT7A	SFRP4	1.08577	0	0.999788	5.1375	1.10306	0.438816	0.753993	3.5932518602550736e-05	0.00261174	WNT7A	SFRP4	0.719298	0.753463	92.8059	526.205	True	True	Signaling by WNT inhibition	Ligand-Ligand	Inhibitory	True	Secreted Signaling		Epithelial	Stromal	Maternal	Maternal	LE	TF
Mmusculus	4.5dpc	LE	TF	WNT5A	SFRP4	1.27371	0	1.56699	0.518165	0.645147	0.0750941	0.793263	0.000271928	0.000979056	WNT5A	SFRP4	0.877193	0.753463	175.531	526.205	True	True	Signaling by WNT inhibition	Ligand-Ligand	Inhibitory	True	Secreted Signaling		Epithelial	Stromal	Maternal	Maternal	LE	TF
Mmusculus	4.5dpc	LE	TF	WNT11	SFRP4	1.16815	0	1.24839	2.62056	1.39088	0.253353	0.774004	9.037177862570292e-06	0.00160634	WNT11	SFRP4	0.649123	0.753463	183.82	526.205	True	True	Signaling by WNT inhibition	Ligand-Ligand	Inhibitory	True	Secreted Signaling		Epithelial	Stromal	Maternal	Maternal	LE	TF
Mmusculus	4.5dpc	LE	TF	SEMA3C	NRP2	1.42831	0	1.89643	0.724777	0.751618	0.0221073	0.808473	6.899093713860737e-05	0.000474139	SEMA3C	NRP2	0.912281	0.724654	487.244	190.488	True	True	Signaling by Semaphorin	Ligand-Receptor		True	Secreted Signaling		Epithelial	Stromal	Maternal	Maternal	LE	TF
Mmusculus	4.5dpc	LE	TF	PGF	NRP2	0.881364	0	0.748597	1.80264	1.02574	0.0492224	0.726185	5.845459269258275e-05	0.00749487	PGF	NRP2	0.508772	0.724654	137.303	190.488	True	True	Signaling by Placenta growth factor	Ligand-Receptor		True	Secreted Signaling	True	Epithelial	Stromal	Maternal	Maternal	LE	TF
Mmusculus	4.5dpc	LE	TF	PDGFA	PDGFRA	1.49577	0	1.71647	0.866599	0.744014	0.0255747	0.800635	5.845459269258275e-05	0.000309382	PDGFA	PDGFRA	0.754386	0.971745	105.505	678.509	True	True	Signaling by Platelet-derived growth factor	Ligand-Receptor		True	Secreted Signaling	True	Epithelial	Stromal	Maternal	Maternal	LE	TF
Mmusculus	4.5dpc	LE	TF	LGALS3	MERTK	0.626422	0.0308	0.391427	0.134031	-0.134844	0.00533762	0.65727	0.0984042	0.03187	LGALS3	MERTK	0.649123	0.527424	99.5588	82.8276	True	True	Signaling by Galectin	Ligand-Receptor		True	Secreted Signaling		Epithelial	Stromal	Maternal	Maternal	LE	TF
Mmusculus	4.5dpc	LE	TF	IHH	PTCH1	0.52501	0	0.244137	2.85942	0.0609511	0.0362739	0.602315	0.00332823	0.0514949	IHH	PTCH1	0.561404	0.328532	121.891	49.1504	True	True	Signaling by Indian hedgehog	Ligand-Receptor		True	Secreted Signaling		Epithelial	Stromal	Maternal	Maternal	LE	TF
Mmusculus	4.5dpc	LE	TF	HDGF	NCL	1.5913	0.0003	2.53085	0.243439	0.0783038	0.00315015	0.829828	0.00255098	0.000181877	HDGF	NCL	0.894737	0.914681	321.393	340.805	True	True	Signaling by Hepatoma-derived growth factor	Ligand-Receptor		True	Secreted Signaling	True	Epithelial	Stromal	Maternal	Maternal	LE	TF
Mmusculus	4.5dpc	LE	TF	HBEGF	EGFR	1.49777	0	1.74562	1.37355	1.33473	0.0556623	0.801976	5.845459269258275e-05	0.00030602	HBEGF	EGFR	0.596491	0.956787	181.448	727.873	True	True	Signaling by Epidermal growth factor	Ligand-Receptor		True	Secreted Signaling	True	Epithelial	Stromal	Maternal	Maternal	LE	TF
Mmusculus	4.5dpc	LE	TF	GAS6	MERTK	0.422987	1	0.149278	-0.340032	-0.568862	0.00209683	0.54219	1	0.0914653	GAS6	MERTK	0.333333	0.527424	67.9636	82.8276	True	True	Signaling by Growth arrest	Ligand-Receptor		True	Secreted Signaling		Epithelial	Stromal	Maternal	Maternal	LE	TF
Mmusculus	4.5dpc	LE	TF	EDN1	EDNRA	1.01308	0	0.954503	1.16966	1.26481	0.0698726	0.749669	5.845459269258275e-05	0.0039899	EDN1	EDNRA	0.508772	0.782825	264.569	271.617	True	True	Signaling by Endothelin	Ligand-Receptor		True	Secreted Signaling		Epithelial	Stromal	Maternal	Maternal	LE	TF
Mmusculus	4.5dpc	LE	TF	AREG	EGFR	1.2729	0	0.75478	1.47644	1.02789	0.10794	0.727003	5.845459269258275e-05	0.000983245	AREG	EGFR	0.315789	0.956787	83.9629	727.873	True	True	Signaling by Epidermal growth factor	Ligand-Receptor		True	Secreted Signaling	True	Epithelial	Stromal	Maternal	Maternal	LE	TF
Mmusculus	4.5dpc	LE	TF	ADM	CALCRL	0.735989	0	0.516044	0.552371	0.584388	0.0202293	0.687692	0.000215791	0.0174525	ADM	CALCRL	0.421053	0.652078	127.928	161.944	True	True	Signaling by Adrenomedullin	Ligand-Receptor		True	Secreted Signaling	True	Epithelial	Stromal	Maternal	Maternal	LE	TF
Mmusculus	4.5dpc	LE	TC	SEMA3E	PLXND1	0.726804	0	0.455988	1.85987	1.18408	0.0259976	0.674254	5.845459269258275e-05	0.0184292	SEMA3E	PLXND1	0.649123	0.255814	222.78	92.4819	True	True	Signaling by Semaphorin	Ligand-Receptor		True	Secreted Signaling		Epithelial	Lymphoid	Maternal	Maternal	LE	TC
Mmusculus	4.5dpc	LE	TC	HDGF	NCL	1.42043	0.6131	1.99977	0.0402761	0.0342701	0.00248912	0.812547	0.0202037	0.000493935	HDGF	NCL	0.894737	0.635659	321.393	307.523	True	True	Signaling by Hepatoma-derived growth factor	Ligand-Receptor		True	Secreted Signaling	True	Epithelial	Lymphoid	Maternal	Maternal	LE	TC
Mmusculus	4.5dpc	LE	TC	CXCL16	CXCR6	1.26917	0	0.904586	4.1318	2.13226	0.096354	0.744595	4.483127191949702e-06	0.00100009	CXCL16	CXCR6	0.438596	0.767442	63.8243	956.338	True	True	Signaling by Chemokines	Ligand-Receptor		True	Secreted Signaling		Epithelial	Lymphoid	Maternal	Maternal	LE	TC
Mmusculus	4.5dpc	LE	TC	APP	SORL1	1.59924	0	2.54142	1.13282	1.05313	0.0128065	0.830122	6.715643479756627e-05	0.000166933	APP	SORL1	0.929825	0.643411	397.35	468.169	True	True	Signaling by Amyloid-beta precursor protein	Ligand-Receptor		True	Secreted Signaling		Epithelial	Lymphoid	Maternal	Maternal	LE	TC
Mmusculus	4.5dpc	LE	SMC	WNT7B	FZD7	0.863819	0	0.456142	5.36486	1.6081	0.0495834	0.674291	5.845459269258275e-05	0.00829365	WNT7B	FZD7	0.719298	0.336763	394.793	44.0986	True	True	Signaling by WNT	Ligand-Receptor		True	Secreted Signaling		Epithelial	Stromal	Maternal	Maternal	LE	SMC
Mmusculus	4.5dpc	LE	SMC	WNT7A	FZD7	0.493909	0	0.215505	5.09102	0.82554	0.0851131	0.587283	5.845459269258275e-05	0.060998	WNT7A	FZD7	0.719298	0.336763	92.8059	44.0986	True	True	Signaling by WNT	Ligand-Receptor		True	Secreted Signaling		Epithelial	Stromal	Maternal	Maternal	LE	SMC
Mmusculus	4.5dpc	LE	SMC	WNT5A	ROR2	1.22302	0.0003	1.46171	0.250036	0.11411	0.0249315	0.787503	0.00193411	0.001206	WNT5A	ROR2	0.877193	0.837231	175.531	334.013	True	True	Signaling by WNT	Ligand-Receptor		True	Secreted Signaling		Epithelial	Stromal	Maternal	Maternal	LE	SMC
Mmusculus	4.5dpc	LE	SMC	WNT11	FZD7	0.576283	0	0.269092	2.57409	1.11335	0.0491406	0.613911	5.845459269258275e-05	0.0404721	WNT11	FZD7	0.649123	0.336763	183.82	44.0986	True	True	Signaling by WNT	Ligand-Receptor		True	Secreted Signaling		Epithelial	Stromal	Maternal	Maternal	LE	SMC
Mmusculus	4.5dpc	LE	SMC	SEMA3C	NRP2	1.29486	0	1.41407	0.563724	0.50225	0.0164843	0.784717	0.000198562	0.000880049	SEMA3C	NRP2	0.912281	0.604303	487.244	136.87	True	True	Signaling by Semaphorin	Ligand-Receptor		True	Secreted Signaling		Epithelial	Stromal	Maternal	Maternal	LE	SMC
Mmusculus	4.5dpc	LE	SMC	PGF	NRP2	0.747918	0	0.558191	1.64159	0.776369	0.0367027	0.69606	5.845459269258275e-05	0.0162291	PGF	NRP2	0.508772	0.604303	137.303	136.87	True	True	Signaling by Placenta growth factor	Ligand-Receptor		True	Secreted Signaling	True	Epithelial	Stromal	Maternal	Maternal	LE	SMC
Mmusculus	4.5dpc	LE	SMC	IHH	PTCH1	0.540003	0	0.265202	2.87504	0.148471	0.0394036	0.612183	0.00107083	0.047408	IHH	PTCH1	0.561404	0.347989	121.891	61.1957	True	True	Signaling by Indian hedgehog	Ligand-Receptor		True	Secreted Signaling		Epithelial	Stromal	Maternal	Maternal	LE	SMC
Mmusculus	4.5dpc	LE	SMC	HDGF	NCL	1.6432	0	2.69216	0.305149	0.17649	0.00335093	0.834146	0.00202264	0.000118092	HDGF	NCL	0.894737	0.913003	321.393	406.83	True	True	Signaling by Hepatoma-derived growth factor	Ligand-Receptor		True	Secreted Signaling	True	Epithelial	Stromal	Maternal	Maternal	LE	SMC
Mmusculus	4.5dpc	LE	SMC	HBEGF	EGFR	0.772864	0.0651	0.59694	0.713411	0.146023	0.0190345	0.703112	0.00512484	0.0139031	HBEGF	EGFR	0.596491	0.589336	181.448	133.338	True	True	Signaling by Epidermal growth factor	Ligand-Receptor		True	Secreted Signaling	True	Epithelial	Stromal	Maternal	Maternal	LE	SMC
Mmusculus	4.5dpc	LE	SMC	GAS6	AXL	0.51814	1	0.197011	-0.286373	-0.457764	0.00320102	0.576369	1	0.0535084	GAS6	AXL	0.333333	0.671656	67.9636	113.662	True	True	Signaling by Growth arrest	Ligand-Receptor		True	Secreted Signaling		Epithelial	Stromal	Maternal	Maternal	LE	SMC
Mmusculus	4.5dpc	LE	SMC	EDN1	EDNRA	0.84782	0	0.70824	0.991594	1.12122	0.0518454	0.720641	5.845459269258275e-05	0.00922031	EDN1	EDNRA	0.508772	0.590271	264.569	238.449	True	True	Signaling by Endothelin	Ligand-Receptor		True	Secreted Signaling		Epithelial	Stromal	Maternal	Maternal	LE	SMC
Mmusculus	4.5dpc	LE	SMC	AREG	EGFR	0.548002	1	0.258107	0.816299	-0.16082	0.0369115	0.60896	0.0699377	0.0456186	AREG	EGFR	0.315789	0.589336	83.9629	133.338	True	True	Signaling by Epidermal growth factor	Ligand-Receptor		True	Secreted Signaling	True	Epithelial	Stromal	Maternal	Maternal	LE	SMC
Mmusculus	4.5dpc	LE	SMC	APP	PLXNA4	1.21385	0.0028	1.21088	0.211536	0.0548864	0.00612804	0.771325	0.00361994	0.00125488	APP	PLXNA4	0.929825	0.525725	397.35	132.887	True	True	Signaling by Amyloid-beta precursor protein	Ligand-Receptor		True	Secreted Signaling		Epithelial	Stromal	Maternal	Maternal	LE	SMC
Mmusculus	4.5dpc	LE	PC	WNT7B	FZD4	0.970488	0	0.755323	5.60845	1.81994	0.112166	0.727074	2.2177442777522876e-06	0.00484284	WNT7B	FZD4	0.719298	0.432069	394.793	82.7095	True	True	Signaling by WNT	Ligand-Receptor		True	Secreted Signaling		Epithelial	Perivascular	Maternal	Maternal	LE	PC
Mmusculus	4.5dpc	LE	PC	WNT7A	FZD4	0.600579	0	0.356854	5.33462	1.03737	0.19254	0.646781	5.845459269258275e-05	0.0363271	WNT7A	FZD4	0.719298	0.432069	92.8059	82.7095	True	True	Signaling by WNT	Ligand-Receptor		True	Secreted Signaling		Epithelial	Perivascular	Maternal	Maternal	LE	PC
Mmusculus	4.5dpc	LE	PC	WNT5A	ROR2	1.20555	0.0003	1.42542	0.233045	0.179118	0.0243124	0.785391	0.00226853	0.00131369	WNT5A	ROR2	0.877193	0.722154	175.531	363.015	True	True	Signaling by WNT	Ligand-Receptor		True	Secreted Signaling		Epithelial	Perivascular	Maternal	Maternal	LE	PC
Mmusculus	4.5dpc	LE	PC	WNT11	FZD4	0.682953	0	0.445588	2.81768	1.32519	0.111164	0.671715	7.1855942062523496e-06	0.0234717	WNT11	FZD4	0.649123	0.432069	183.82	82.7095	True	True	Signaling by WNT	Ligand-Receptor		True	Secreted Signaling		Epithelial	Perivascular	Maternal	Maternal	LE	PC
Mmusculus	4.5dpc	LE	PC	VEGFA	FLT1	0.480578	0	0.230698	0.33634	0.162259	0.015264	0.595514	0.000969501	0.0643625	VEGFA	FLT1	0.561404	0.308446	62.4267	104.575	True	True	Signaling by Vascular endothelial growth factor	Ligand-Receptor		True	Secreted Signaling	True	Epithelial	Perivascular	Maternal	Maternal	LE	PC
Mmusculus	4.5dpc	LE	PC	SEMA3E	PLXND1	0.95138	0	0.903168	2.22912	1.45922	0.051493	0.744446	5.845459269258275e-05	0.00535499	SEMA3E	PLXND1	0.649123	0.646267	222.78	155.9	True	True	Signaling by Semaphorin	Ligand-Receptor		True	Secreted Signaling		Epithelial	Perivascular	Maternal	Maternal	LE	PC
Mmusculus	4.5dpc	LE	PC	SEMA3C	NRP2	1.36496	0	1.66745	0.648322	0.672012	0.019438	0.798312	0.000109345	0.000653035	SEMA3C	NRP2	0.912281	0.597307	487.244	184.851	True	True	Signaling by Semaphorin	Ligand-Receptor		True	Secreted Signaling		Epithelial	Perivascular	Maternal	Maternal	LE	PC
Mmusculus	4.5dpc	LE	PC	PGF	NRP2	0.818015	0	0.658207	1.72618	0.946131	0.0432791	0.713208	5.845459269258275e-05	0.0107916	PGF	NRP2	0.508772	0.597307	137.303	184.851	True	True	Signaling by Placenta growth factor	Ligand-Receptor		True	Secreted Signaling	True	Epithelial	Perivascular	Maternal	Maternal	LE	PC
Mmusculus	4.5dpc	LE	PC	LGALS3	MERTK	0.87973	0	0.724626	0.464015	0.428145	0.00988121	0.722938	0.000381989	0.00757346	LGALS3	MERTK	0.649123	0.679315	99.5588	241.609	True	True	Signaling by Galectin	Ligand-Receptor		True	Secreted Signaling		Epithelial	Perivascular	Maternal	Maternal	LE	PC
Mmusculus	4.5dpc	LE	PC	JAG1	VASN	0.530153	0	0.275249	0.805124	0.62926	0.0349946	0.616588	5.845459269258275e-05	0.0499245	JAG1	VASN	0.649123	0.381885	93.5657	64.071	True	True		Ligand-Receptor		True	Secreted Signaling		Epithelial	Perivascular	Maternal	Maternal	LE	PC
Mmusculus	4.5dpc	LE	PC	IHH	PTCH1	0.577376	0	0.31771	2.91397	0.225519	0.0472053	0.633398	0.000499018	0.0402436	IHH	PTCH1	0.561404	0.362301	121.891	72.5274	True	True	Signaling by Indian hedgehog	Ligand-Receptor		True	Secreted Signaling		Epithelial	Perivascular	Maternal	Maternal	LE	PC
Mmusculus	4.5dpc	LE	PC	HDGF	NCL	1.59258	0.0007	2.53482	0.244961	0.126614	0.0031551	0.829939	0.00227935	0.000179042	HDGF	NCL	0.894737	0.878825	321.393	369.679	True	True	Signaling by Hepatoma-derived growth factor	Ligand-Receptor		True	Secreted Signaling	True	Epithelial	Perivascular	Maternal	Maternal	LE	PC
Mmusculus	4.5dpc	LE	PC	HBEGF	EGFR	0.704918	0.7925	0.489273	0.651535	0.0945081	0.0156013	0.681943	0.0287187	0.0211818	HBEGF	EGFR	0.596491	0.436965	181.448	115.539	True	True	Signaling by Epidermal growth factor	Ligand-Receptor		True	Secreted Signaling	True	Epithelial	Perivascular	Maternal	Maternal	LE	PC
Mmusculus	4.5dpc	LE	PC	GAS6	MERTK	0.676295	0.6437	0.27635	-0.0100487	-0.00587405	0.00388174	0.61706	0.0472185	0.0241879	GAS6	MERTK	0.333333	0.679315	67.9636	241.609	True	True	Signaling by Growth arrest	Ligand-Receptor		True	Secreted Signaling		Epithelial	Perivascular	Maternal	Maternal	LE	PC
Mmusculus	4.5dpc	LE	PC	EDN1	EDNRB	1.2198	0	1.26254	1.80473	2.27387	0.161352	0.774988	5.845459269258275e-05	0.00122597	EDN1	EDNRB	0.508772	0.756426	264.569	651.983	True	True	Signaling by Endothelin	Ligand-Receptor		True	Secreted Signaling		Epithelial	Perivascular	Maternal	Maternal	LE	PC
Mmusculus	4.5dpc	LE	PC	AREG	EGFR	0.480056	1	0.211554	0.754423	-0.212335	0.030254	0.585039	0.0834468	0.0645371	AREG	EGFR	0.315789	0.436965	83.9629	115.539	True	True	Signaling by Epidermal growth factor	Ligand-Receptor		True	Secreted Signaling	True	Epithelial	Perivascular	Maternal	Maternal	LE	PC
Mmusculus	4.5dpc	LE	PC	APP	TNFRSF21	1.39745	0	1.84477	0.578239	0.667958	0.011154	0.806326	0.000175045	0.000562982	APP	TNFRSF21	0.929825	0.599755	397.35	255.74	True	True	Signaling by Amyloid-beta precursor protein	Ligand-Receptor		True	Secreted Signaling		Epithelial	Perivascular	Maternal	Maternal	LE	PC
Mmusculus	4.5dpc	LE	PC	ADM	CALCRL	0.438339	0.2396	0.173225	0.207714	0.0715119	0.00679053	0.560588	0.00984798	0.0839787	ADM	CALCRL	0.421053	0.22399	127.928	55.888	True	True	Signaling by Adrenomedullin	Ligand-Receptor		True	Secreted Signaling	True	Epithelial	Perivascular	Maternal	Maternal	LE	PC
Mmusculus	4.5dpc	LE	NKC	HDGF	NCL	1.74308	0	3.00259	0.423905	0.463752	0.00373732	0.841558	0.00164363	7.00769396119907e-05	HDGF	NCL	0.894737	0.860349	321.393	616.043	True	True	Signaling by Hepatoma-derived growth factor	Ligand-Receptor		True	Secreted Signaling	True	Epithelial	Lymphoid	Maternal	Maternal	LE	NKC
Mmusculus	4.5dpc	LE	NKC	APP	SORL1	1.50941	0	2.2313	0.964528	0.82859	0.0112438	0.820748	0.000100906	0.000291446	APP	SORL1	0.929825	0.740648	397.35	313.166	True	True	Signaling by Amyloid-beta precursor protein	Ligand-Receptor		True	Secreted Signaling		Epithelial	Lymphoid	Maternal	Maternal	LE	NKC
Mmusculus	4.5dpc	LE	MPH	SEMA3E	PLXND1	0.75093	0	0.504028	1.89954	1.17436	0.0287365	0.685156	5.845459269258275e-05	0.0160345	SEMA3E	PLXND1	0.649123	0.359084	222.78	88.574	True	True	Signaling by Semaphorin	Ligand-Receptor		True	Secreted Signaling		Epithelial	Myeloid	Maternal	Maternal	LE	MPH
Mmusculus	4.5dpc	LE	MPH	SEMA3C	NRP2	1.13849	0	0.848845	0.374999	0.402642	0.00989526	0.738501	0.000726069	0.00188897	SEMA3C	NRP2	0.912281	0.27897	487.244	108.19	True	True	Signaling by Semaphorin	Ligand-Receptor		True	Secreted Signaling		Epithelial	Myeloid	Maternal	Maternal	LE	MPH
Mmusculus	4.5dpc	LE	MPH	PGF	NRP2	0.591545	0	0.335073	1.45286	0.67676	0.022032	0.639554	5.845459269258275e-05	0.0379531	PGF	NRP2	0.508772	0.27897	137.303	108.19	True	True	Signaling by Placenta growth factor	Ligand-Receptor		True	Secreted Signaling	True	Epithelial	Myeloid	Maternal	Maternal	LE	MPH
Mmusculus	4.5dpc	LE	MPH	LGALS3	MERTK	0.673104	0.0055	0.452832	0.194842	0.35323	0.00617494	0.67349	0.00314162	0.0246692	LGALS3	MERTK	0.649123	0.354793	99.5588	209.962	True	True	Signaling by Galectin	Ligand-Receptor		True	Secreted Signaling		Epithelial	Myeloid	Maternal	Maternal	LE	MPH
Mmusculus	4.5dpc	LE	MPH	HDGF	NCL	1.48879	0.1468	2.21225	0.121561	0.0605315	0.00275359	0.820117	0.00749647	0.000323356	HDGF	NCL	0.894737	0.772532	321.393	326.136	True	True	Signaling by Hepatoma-derived growth factor	Ligand-Receptor		True	Secreted Signaling	True	Epithelial	Myeloid	Maternal	Maternal	LE	MPH
Mmusculus	4.5dpc	LE	MPH	GAS6	MERTK	0.469669	1	0.172696	-0.279221	-0.080789	0.00242577	0.560211	1	0.0686272	GAS6	MERTK	0.333333	0.354793	67.9636	209.962	True	True	Signaling by Growth arrest	Ligand-Receptor		True	Secreted Signaling		Epithelial	Myeloid	Maternal	Maternal	LE	MPH
Mmusculus	4.5dpc	LE	MPH	CLU	TREM2	0.729125	0	0.522953	1.37635	0.864703	0.0561256	0.689118	5.845459269258275e-05	0.0181066	CLU	TREM2	0.649123	0.426323	95.0478	205.14	True	True		Ligand-Receptor		True	Secreted Signaling		Epithelial	Myeloid	Maternal	Maternal	LE	MPH
Mmusculus	4.5dpc	LE	MPH	C3	C3AR1	1.27014	0	1.60983	1.9155	1.69047	0.147186	0.795466	5.525061973090413e-05	0.000994058	C3	C3AR1	0.77193	0.543634	325.043	379.656	True	True	Signaling by Complement	Ligand-Receptor		True	Secreted Signaling		Epithelial	Myeloid	Maternal	Maternal	LE	MPH
Mmusculus	4.5dpc	LE	MPH	APP	TREM2	1.27425	0	1.41939	1.12228	0.861943	0.0602547	0.785034	5.845459269258275e-05	0.000977861	APP	TREM2	0.929825	0.426323	397.35	205.14	True	True	Signaling by Amyloid-beta precursor protein	Ligand-Receptor		True	Secreted Signaling		Epithelial	Myeloid	Maternal	Maternal	LE	MPH
Mmusculus	4.5dpc	LE	MPH	ADM	CALCRL	0.524676	0.0023	0.272664	0.307688	0.352576	0.0106886	0.615472	0.00179593	0.051588	ADM	CALCRL	0.421053	0.296137	127.928	107.917	True	True	Signaling by Adrenomedullin	Ligand-Receptor		True	Secreted Signaling	True	Epithelial	Myeloid	Maternal	Maternal	LE	MPH
Mmusculus	4.5dpc	LE	MET	WNT7B	SFRP1	0.878633	0	0.497692	5.05872	1.11591	0.0314056	0.68379	5.845459269258275e-05	0.00763102	WNT7B	SFRP1	0.719298	0.37594	394.793	44.7492	True	True	Signaling by WNT inhibition	Ligand-Ligand	Inhibitory	True	Secreted Signaling		Epithelial	Mesothelial	Maternal	Maternal	LE	MET
Mmusculus	4.5dpc	LE	MET	WNT7A	SFRP1	0.508723	0	0.235135	4.78488	0.333348	0.0539098	0.597807	0.00017176	0.0556975	WNT7A	SFRP1	0.719298	0.37594	92.8059	44.7492	True	True	Signaling by WNT inhibition	Ligand-Ligand	Inhibitory	True	Secreted Signaling		Epithelial	Mesothelial	Maternal	Maternal	LE	MET
Mmusculus	4.5dpc	LE	MET	WNT5A	SFRP1	0.696663	0.0223	0.368532	0.165545	-0.124568	0.00922553	0.65045	0.0798451	0.0220538	WNT5A	SFRP1	0.877193	0.37594	175.531	44.7492	True	True	Signaling by WNT inhibition	Ligand-Ligand	Inhibitory	True	Secreted Signaling		Epithelial	Mesothelial	Maternal	Maternal	LE	MET
Mmusculus	4.5dpc	LE	MET	WNT11	SFRP1	0.591097	0	0.293603	2.26794	0.621162	0.0311252	0.624189	5.845459269258275e-05	0.0380139	WNT11	SFRP1	0.649123	0.37594	183.82	44.7492	True	True	Signaling by WNT inhibition	Ligand-Ligand	Inhibitory	True	Secreted Signaling		Epithelial	Mesothelial	Maternal	Maternal	LE	MET
Mmusculus	4.5dpc	LE	MET	VEGFA	KDR	0.356624	0.0057	0.115533	0.212632	0.0800948	0.00686523	0.510256	0.00270383	0.124923	VEGFA	KDR	0.561404	0.255639	62.4267	38.0911	True	True	Signaling by Vascular endothelial growth factor	Ligand-Receptor		True	Secreted Signaling	True	Epithelial	Mesothelial	Maternal	Maternal	LE	MET
Mmusculus	4.5dpc	LE	MET	SEMA3C	NRP2	1.16225	0	0.934732	0.403676	0.265972	0.0108965	0.7477	0.000592368	0.00167506	SEMA3C	NRP2	0.912281	0.458647	487.244	77.825	True	True	Signaling by Semaphorin	Ligand-Receptor		True	Secreted Signaling		Epithelial	Mesothelial	Maternal	Maternal	LE	MET
Mmusculus	4.5dpc	LE	MET	PGF	NRP2	0.615306	0	0.368976	1.48154	0.540091	0.0242612	0.650587	5.845459269258275e-05	0.0339059	PGF	NRP2	0.508772	0.458647	137.303	77.825	True	True	Signaling by Placenta growth factor	Ligand-Receptor		True	Secreted Signaling	True	Epithelial	Mesothelial	Maternal	Maternal	LE	MET
Mmusculus	4.5dpc	LE	MET	LGALS3	MERTK	0.824831	0	0.652412	0.392497	0.28546	0.00889648	0.712302	0.000637734	0.0103549	LGALS3	MERTK	0.649123	0.691729	99.5588	193.293	True	True	Signaling by Galectin	Ligand-Receptor		True	Secreted Signaling		Epithelial	Mesothelial	Maternal	Maternal	LE	MET
Mmusculus	4.5dpc	LE	MET	JAG1	VASN	0.530435	0	0.275591	0.80593	0.595303	0.0350381	0.616735	5.845459269258275e-05	0.0498431	JAG1	VASN	0.649123	0.43609	93.5657	61.1744	True	True		Ligand-Receptor		True	Secreted Signaling		Epithelial	Mesothelial	Maternal	Maternal	LE	MET
Mmusculus	4.5dpc	LE	MET	IHH	PTCH1	0.544464	0.0017	0.27147	2.87969	0.145341	0.040335	0.614953	0.00166221	0.0463399	IHH	PTCH1	0.561404	0.398496	121.891	52.1091	True	True	Signaling by Indian hedgehog	Ligand-Receptor		True	Secreted Signaling		Epithelial	Mesothelial	Maternal	Maternal	LE	MET
Mmusculus	4.5dpc	LE	MET	HDGF	NCL	1.71245	0	2.90739	0.387486	0.298633	0.00361883	0.839399	0.00175224	8.19548343252878e-05	HDGF	NCL	0.894737	0.902256	321.393	464.069	True	True	Signaling by Hepatoma-derived growth factor	Ligand-Receptor		True	Secreted Signaling	True	Epithelial	Mesothelial	Maternal	Maternal	LE	MET
Mmusculus	4.5dpc	LE	MET	HBEGF	ERBB2	0.532191	0	0.215569	1.27611	1.01792	0.0217333	0.587319	5.845459269258275e-05	0.0494123	HBEGF	ERBB2	0.596491	0.293233	181.448	40.0298	True	True	Signaling by Epidermal growth factor	Ligand-Receptor		True	Secreted Signaling	True	Epithelial	Mesothelial	Maternal	Maternal	LE	MET
Mmusculus	4.5dpc	LE	MET	GAS6	MERTK	0.621396	0.8869	0.24881	-0.0815659	-0.148559	0.0034949	0.604583	0.42854	0.0328787	GAS6	MERTK	0.333333	0.691729	67.9636	193.293	True	True	Signaling by Growth arrest	Ligand-Receptor		True	Secreted Signaling		Epithelial	Mesothelial	Maternal	Maternal	LE	MET
Mmusculus	4.5dpc	LE	MET	AREG	EGFR	0.502961	0.9997	0.227247	0.775282	-0.198844	0.0324983	0.593698	0.0782536	0.0579059	AREG	EGFR	0.315789	0.518797	83.9629	109.29	True	True	Signaling by Epidermal growth factor	Ligand-Receptor		True	Secreted Signaling	True	Epithelial	Mesothelial	Maternal	Maternal	LE	MET
Mmusculus	4.5dpc	LE	MET	APP	PLXNA4	2.36256	0	5.17678	1.79812	1.73647	0.0261987	0.874596	5.845459269258275e-05	2.0539147187048866e-06	APP	PLXNA4	0.929825	0.984962	397.35	1722.35	True	True	Signaling by Amyloid-beta precursor protein	Ligand-Receptor		True	Secreted Signaling		Epithelial	Mesothelial	Maternal	Maternal	LE	MET
Mmusculus	4.5dpc	LE	LEC	WNT7B	FZD6	1.44029	0	2.073	6.56336	2.5244	0.167808	0.815271	2.860855392457094e-07	0.000449859	WNT7B	FZD6	0.719298	0.801282	394.793	361.672	True	True	Signaling by WNT	Ligand-Receptor		True	Secreted Signaling		Epithelial	Vascular	Maternal	Maternal	LE	LEC
Mmusculus	4.5dpc	LE	LEC	WNT7A	FZD6	1.07038	0	0.979392	6.28952	1.74184	0.288054	0.752077	2.900457647749627e-07	0.0029001	WNT7A	FZD6	0.719298	0.801282	92.8059	361.672	True	True	Signaling by WNT	Ligand-Receptor		True	Secreted Signaling		Epithelial	Vascular	Maternal	Maternal	LE	LEC
Mmusculus	4.5dpc	LE	LEC	WNT5A	FZD6	1.25832	0	1.53502	1.67019	1.28392	0.0492944	0.791568	5.845459269258275e-05	0.00105706	WNT5A	FZD6	0.877193	0.801282	175.531	361.672	True	True	Signaling by WNT	Ligand-Receptor		True	Secreted Signaling		Epithelial	Vascular	Maternal	Maternal	LE	LEC
Mmusculus	4.5dpc	LE	LEC	WNT11	FZD6	1.15275	0	1.22292	3.77259	2.02965	0.16631	0.772196	1.327377780465202e-06	0.00175239	WNT11	FZD6	0.649123	0.801282	183.82	361.672	True	True	Signaling by WNT	Ligand-Receptor		True	Secreted Signaling		Epithelial	Vascular	Maternal	Maternal	LE	LEC
Mmusculus	4.5dpc	LE	LEC	VEGFA	KDR	1.21272	0	0.910935	1.74882	1.45	0.05413	0.74526	5.845459269258275e-05	0.00126097	VEGFA	KDR	0.561404	0.916667	62.4267	583.761	True	True	Signaling by Vascular endothelial growth factor	Ligand-Receptor		True	Secreted Signaling	True	Epithelial	Vascular	Maternal	Maternal	LE	LEC
Mmusculus	4.5dpc	LE	LEC	SEMA3E	PLXND1	0.927971	0	0.856555	2.19063	1.47759	0.0488355	0.739373	5.845459269258275e-05	0.00598275	SEMA3E	PLXND1	0.649123	0.570513	222.78	172.492	True	True	Signaling by Semaphorin	Ligand-Receptor		True	Secreted Signaling		Epithelial	Vascular	Maternal	Maternal	LE	LEC
Mmusculus	4.5dpc	LE	LEC	SEMA3C	NRP2	2.15396	0	4.51937	1.60055	1.88632	0.0526837	0.866957	5.845459269258275e-05	6.300671772208786e-06	SEMA3C	NRP2	0.912281	0.897436	487.244	1199.84	True	True	Signaling by Semaphorin	Ligand-Receptor		True	Secreted Signaling		Epithelial	Vascular	Maternal	Maternal	LE	LEC
Mmusculus	4.5dpc	LE	LEC	PGF	NRP2	1.60701	0	1.78397	2.67841	2.16044	0.117302	0.803696	7.82704990586953e-06	0.000154054	PGF	NRP2	0.508772	0.897436	137.303	1199.84	True	True	Signaling by Placenta growth factor	Ligand-Receptor		True	Secreted Signaling	True	Epithelial	Vascular	Maternal	Maternal	LE	LEC
Mmusculus	4.5dpc	LE	LEC	LGALS3	MERTK	0.791578	0	0.60867	0.349178	0.217232	0.00830001	0.705139	0.000877458	0.0127633	LGALS3	MERTK	0.649123	0.634615	99.5588	172.107	True	True	Signaling by Galectin	Ligand-Receptor		True	Secreted Signaling		Epithelial	Vascular	Maternal	Maternal	LE	LEC
Mmusculus	4.5dpc	LE	LEC	IHH	PTCH1	0.704077	0	0.495722	3.04597	0.396915	0.0736542	0.683361	9.68162503566958e-05	0.0212577	IHH	PTCH1	0.561404	0.570513	121.891	102.331	True	True	Signaling by Indian hedgehog	Ligand-Receptor		True	Secreted Signaling		Epithelial	Vascular	Maternal	Maternal	LE	LEC
Mmusculus	4.5dpc	LE	LEC	HDGF	NCL	1.67589	0.0001	2.79376	0.344017	0.352169	0.0034774	0.836693	0.001893	0.000100065	HDGF	NCL	0.894737	0.833333	321.393	510.304	True	True	Signaling by Hepatoma-derived growth factor	Ligand-Receptor		True	Secreted Signaling	True	Epithelial	Vascular	Maternal	Maternal	LE	LEC
Mmusculus	4.5dpc	LE	LEC	GAS6	MERTK	0.588142	0.9627	0.232128	-0.124886	-0.216787	0.00326058	0.596258	0.677169	0.0385387	GAS6	MERTK	0.333333	0.634615	67.9636	172.107	True	True	Signaling by Growth arrest	Ligand-Receptor		True	Secreted Signaling		Epithelial	Vascular	Maternal	Maternal	LE	LEC
Mmusculus	4.5dpc	LE	LEC	EDN1	EDNRB	0.597168	0	0.334737	0.995084	0.994881	0.0427793	0.639438	5.845459269258275e-05	0.0369112	EDN1	EDNRB	0.508772	0.320513	264.569	97.4286	True	True	Signaling by Endothelin	Ligand-Receptor		True	Secreted Signaling		Epithelial	Vascular	Maternal	Maternal	LE	LEC
Mmusculus	4.5dpc	LE	LEC	APP	PLXNA4	2.00393	0	3.93862	1.30279	1.30647	0.0199326	0.858823	5.845459269258275e-05	1.3634964616652167e-05	APP	PLXNA4	0.929825	0.929487	397.35	987.73	True	True	Signaling by Amyloid-beta precursor protein	Ligand-Receptor		True	Secreted Signaling		Epithelial	Vascular	Maternal	Maternal	LE	LEC
Mmusculus	4.5dpc	LE	LEC	ADM	CALCRL	1.30396	0	1.1702	1.21004	1.4239	0.0458728	0.768297	5.845459269258275e-05	0.000841914	ADM	CALCRL	0.421053	0.903846	127.928	670.963	True	True	Signaling by Adrenomedullin	Ligand-Receptor		True	Secreted Signaling	True	Epithelial	Vascular	Maternal	Maternal	LE	LEC
Mmusculus	4.5dpc	LE	LE	WNT7B	FZD6	1.07346	0	1.04413	5.75272	1.94878	0.0845218	0.757996	7.883672568312374e-06	0.00283496	WNT7B	FZD6	0.719298	0.684211	394.793	151.197	True	True	Signaling by WNT	Ligand-Receptor		True	Secreted Signaling		Epithelial	Epithelial	Maternal	Maternal	LE	LE
Mmusculus	4.5dpc	LE	LE	WNT7A	FZD6	0.703549	0	0.493301	5.47889	1.16621	0.145087	0.682831	2.058063450434674e-05	0.0213011	WNT7A	FZD6	0.719298	0.684211	92.8059	151.197	True	True	Signaling by WNT	Ligand-Receptor		True	Secreted Signaling		Epithelial	Epithelial	Maternal	Maternal	LE	LE
Mmusculus	4.5dpc	LE	LE	WNT5A	ROR2	1.04055	0.4333	1.08273	0.0726217	-0.195779	0.0184674	0.76131	0.193995	0.00350013	WNT5A	ROR2	0.877193	0.77193	175.531	192.931	True	True	Signaling by WNT	Ligand-Receptor		True	Secreted Signaling		Epithelial	Epithelial	Maternal	Maternal	LE	LE
Mmusculus	4.5dpc	LE	LE	WNT11	FZD6	0.785923	0	0.615963	2.96195	1.45403	0.083767	0.706376	8.183881031957628e-06	0.0130229	WNT11	FZD6	0.649123	0.684211	183.82	151.197	True	True	Signaling by WNT	Ligand-Receptor		True	Secreted Signaling		Epithelial	Epithelial	Maternal	Maternal	LE	LE
Mmusculus	4.5dpc	LE	LE	IHH	PTCH1	0.618318	0.0012	0.375233	2.95663	0.17733	0.0557521	0.652496	0.00152715	0.0334022	IHH	PTCH1	0.561404	0.701754	121.891	59.9117	True	True	Signaling by Indian hedgehog	Ligand-Receptor		True	Secreted Signaling		Epithelial	Epithelial	Maternal	Maternal	LE	LE
Mmusculus	4.5dpc	LE	LE	HDGF	NCL	1.84879	0	3.33116	0.549597	0.501323	0.00414629	0.848359	0.00131729	3.6332961388746977e-05	HDGF	NCL	0.894737	0.947368	321.393	674.386	True	True	Signaling by Hepatoma-derived growth factor	Ligand-Receptor		True	Secreted Signaling	True	Epithelial	Epithelial	Maternal	Maternal	LE	LE
Mmusculus	4.5dpc	LE	LE	HBEGF	ERBB4	0.933283	0	0.851142	3.10011	2.31454	0.167498	0.738762	3.581804857989965e-06	0.00583885	HBEGF	ERBB4	0.596491	0.473684	181.448	546.505	True	True	Signaling by Epidermal growth factor	Ligand-Receptor		True	Secreted Signaling	True	Epithelial	Epithelial	Maternal	Maternal	LE	LE
Mmusculus	4.5dpc	LE	LE	AREG	EGFR	0.568582	0.9409	0.272208	0.83504	-0.14243	0.0389281	0.615274	0.0669476	0.0416425	AREG	EGFR	0.315789	0.701754	83.9629	125.849	True	True	Signaling by Epidermal growth factor	Ligand-Receptor		True	Secreted Signaling	True	Epithelial	Epithelial	Maternal	Maternal	LE	LE
Mmusculus	4.5dpc	LE	LE	APP	TNFRSF21	1.53258	0	2.31131	0.805552	0.5426	0.0139748	0.823325	5.845459269258275e-05	0.000259022	APP	TNFRSF21	0.929825	0.912281	397.35	262.539	True	True	Signaling by Amyloid-beta precursor protein	Ligand-Receptor		True	Secreted Signaling		Epithelial	Epithelial	Maternal	Maternal	LE	LE
Mmusculus	4.5dpc	LE	LE	APLP2	PIGR	1.00589	0	0.937309	0.733406	0.492372	0.0147249	0.74796	6.52070125194668e-05	0.00412397	APLP2	PIGR	0.842105	0.649123	229.491	135.517	True	True	Signaling by Amyloid-like protein	Ligand-Receptor		True	Secreted Signaling		Epithelial	Epithelial	Maternal	Maternal	LE	LE
Mmusculus	4.5dpc	LE	GE	WNT7B	FZD6	1.23009	0	1.48345	6.09885	2.10898	0.120084	0.788735	1.6428237122135785e-06	0.00117831	WNT7B	FZD6	0.719298	0.829268	394.793	190.71	True	True	Signaling by WNT	Ligand-Receptor		True	Secreted Signaling		Epithelial	Epithelial	Maternal	Maternal	LE	GE
Mmusculus	4.5dpc	LE	GE	WNT7A	FZD6	0.860183	0	0.700857	5.82502	1.32642	0.206133	0.719585	7.110321989352373e-06	0.00851299	WNT7A	FZD6	0.719298	0.829268	92.8059	190.71	True	True	Signaling by WNT	Ligand-Receptor		True	Secreted Signaling		Epithelial	Epithelial	Maternal	Maternal	LE	GE
Mmusculus	4.5dpc	LE	GE	WNT5A	ROR2	0.670449	1	0.314089	-0.287206	-0.835849	0.00535719	0.632066	1	0.0250992	WNT5A	ROR2	0.877193	0.354767	175.531	43.5987	True	True	Signaling by WNT	Ligand-Receptor		True	Secreted Signaling		Epithelial	Epithelial	Maternal	Maternal	LE	GE
Mmusculus	4.5dpc	LE	GE	WNT11	FZD6	0.942557	0	0.875129	3.30808	1.61423	0.119012	0.741435	2.8738596847119418e-06	0.0056525	WNT11	FZD6	0.649123	0.829268	183.82	190.71	True	True	Signaling by WNT	Ligand-Receptor		True	Secreted Signaling		Epithelial	Epithelial	Maternal	Maternal	LE	GE
Mmusculus	4.5dpc	LE	GE	LGALS3	MERTK	0.526592	0.506	0.260112	0.00398174	-0.350141	0.00354696	0.60988	0.309525	0.0509895	LGALS3	MERTK	0.649123	0.534368	99.5588	48.8589	True	True	Signaling by Galectin	Ligand-Receptor		True	Secreted Signaling		Epithelial	Epithelial	Maternal	Maternal	LE	GE
Mmusculus	4.5dpc	LE	GE	IHH	PTCH1	0.588584	0	0.333458	2.92565	0.17225	0.049545	0.638997	0.000826844	0.0384414	IHH	PTCH1	0.561404	0.600887	121.891	66.1299	True	True	Signaling by Indian hedgehog	Ligand-Receptor		True	Secreted Signaling		Epithelial	Epithelial	Maternal	Maternal	LE	GE
Mmusculus	4.5dpc	LE	GE	HDGF	NCL	1.58878	0.0013	2.52302	0.240443	0.0909554	0.0031404	0.829609	0.00229776	0.000184994	HDGF	NCL	0.894737	0.922395	321.393	385.499	True	True	Signaling by Hepatoma-derived growth factor	Ligand-Receptor		True	Secreted Signaling	True	Epithelial	Epithelial	Maternal	Maternal	LE	GE
Mmusculus	4.5dpc	LE	GE	HBEGF	ERBB2	0.558262	0	0.256882	1.368	0.967926	0.0258984	0.608393	5.845459269258275e-05	0.0433647	HBEGF	ERBB2	0.596491	0.54102	181.448	37.4859	True	True	Signaling by Epidermal growth factor	Ligand-Receptor		True	Secreted Signaling	True	Epithelial	Epithelial	Maternal	Maternal	LE	GE
Mmusculus	4.5dpc	LE	GE	GAS6	MERTK	0.323157	1	0.0991985	-0.470081	-0.78416	0.00139339	0.491205	1	0.146518	GAS6	MERTK	0.333333	0.534368	67.9636	48.8589	True	True	Signaling by Growth arrest	Ligand-Receptor		True	Secreted Signaling		Epithelial	Epithelial	Maternal	Maternal	LE	GE
Mmusculus	4.5dpc	LE	GE	AREG	EGFR	0.722664	0.0637	0.377779	0.975356	0.245168	0.0540256	0.653262	0.00506633	0.0190904	AREG	EGFR	0.315789	0.725055	83.9629	296.739	True	True	Signaling by Epidermal growth factor	Ligand-Receptor		True	Secreted Signaling	True	Epithelial	Epithelial	Maternal	Maternal	LE	GE
Mmusculus	4.5dpc	LE	GE	APP	TNFRSF21	1.47973	0	2.12883	0.716643	0.548312	0.0128715	0.817264	7.260703126423956e-05	0.000342585	APP	TNFRSF21	0.929825	0.844789	397.35	252.32	True	True	Signaling by Amyloid-beta precursor protein	Ligand-Receptor		True	Secreted Signaling		Epithelial	Epithelial	Maternal	Maternal	LE	GE
Mmusculus	4.5dpc	LE	GE	APLP2	PIGR	1.67731	0	2.65459	2.2016	1.8166	0.0417031	0.833172	5.845459269258275e-05	9.929831905502224e-05	APLP2	PIGR	0.842105	0.884701	229.491	915.826	True	True	Signaling by Amyloid-like protein	Ligand-Receptor		True	Secreted Signaling		Epithelial	Epithelial	Maternal	Maternal	LE	GE
Mmusculus	4.5dpc	LE	ESF	WNT7B	SFRP4	1.33816	0	1.78656	5.30697	1.98194	0.215818	0.80381	8.945629549896211e-08	0.000715052	WNT7B	SFRP4	0.719298	0.685693	394.793	458.134	True	True	Signaling by WNT inhibition	Ligand-Ligand	Inhibitory	True	Secreted Signaling		Epithelial	Stromal	Maternal	Maternal	LE	ESF
Mmusculus	4.5dpc	LE	ESF	WNT7A	SFRP4	0.968254	0	0.844063	5.03314	1.19938	0.370466	0.737955	1.6652312850698827e-05	0.00488643	WNT7A	SFRP4	0.719298	0.685693	92.8059	458.134	True	True	Signaling by WNT inhibition	Ligand-Ligand	Inhibitory	True	Secreted Signaling		Epithelial	Stromal	Maternal	Maternal	LE	ESF
Mmusculus	4.5dpc	LE	ESF	WNT5A	SFRP4	1.15619	0	1.32292	0.413803	0.74146	0.0633975	0.779035	0.000549467	0.00172299	WNT5A	SFRP4	0.877193	0.685693	175.531	458.134	True	True	Signaling by WNT inhibition	Ligand-Ligand	Inhibitory	True	Secreted Signaling		Epithelial	Stromal	Maternal	Maternal	LE	ESF
Mmusculus	4.5dpc	LE	ESF	WNT11	SFRP4	1.05063	0	1.05394	2.5162	1.48719	0.213891	0.758853	1.2487810480015348e-05	0.00335672	WNT11	SFRP4	0.649123	0.685693	183.82	458.134	True	True	Signaling by WNT inhibition	Ligand-Ligand	Inhibitory	True	Secreted Signaling		Epithelial	Stromal	Maternal	Maternal	LE	ESF
Mmusculus	4.5dpc	LE	ESF	SEMA3C	NRP2	1.05738	0	0.555671	0.277106	-0.152726	0.00647763	0.695581	0.0393649	0.0032671	SEMA3C	NRP2	0.912281	0.304414	487.244	43.8823	True	True	Signaling by Semaphorin	Ligand-Receptor		True	Secreted Signaling		Epithelial	Stromal	Maternal	Maternal	LE	ESF
Mmusculus	4.5dpc	LE	ESF	PGF	NRP2	0.510437	0	0.219345	1.35497	0.121393	0.0144226	0.589422	0.0014388	0.0552692	PGF	NRP2	0.508772	0.304414	137.303	43.8823	True	True	Signaling by Placenta growth factor	Ligand-Receptor		True	Secreted Signaling	True	Epithelial	Stromal	Maternal	Maternal	LE	ESF
Mmusculus	4.5dpc	LE	ESF	PDGFA	PDGFRA	1.53016	0	1.76971	0.894771	1.15111	0.026368	0.803061	5.845459269258275e-05	0.000265542	PDGFA	PDGFRA	0.754386	0.987823	105.505	746.772	True	True	Signaling by Platelet-derived growth factor	Ligand-Receptor		True	Secreted Signaling	True	Epithelial	Stromal	Maternal	Maternal	LE	ESF
Mmusculus	4.5dpc	LE	ESF	LGALS3	MERTK	0.77492	0	0.58676	0.327483	0.219533	0.00800123	0.701314	0.00103743	0.013738	LGALS3	MERTK	0.649123	0.711568	99.5588	151.46	True	True	Signaling by Galectin	Ligand-Receptor		True	Secreted Signaling		Epithelial	Stromal	Maternal	Maternal	LE	ESF
Mmusculus	4.5dpc	LE	ESF	IHH	PTCH1	1.07273	0	1.01367	3.43001	1.73431	0.15061	0.75527	2.018456616228393e-06	0.00284914	IHH	PTCH1	0.561404	0.814307	121.891	401.988	True	True	Signaling by Indian hedgehog	Ligand-Receptor		True	Secreted Signaling		Epithelial	Stromal	Maternal	Maternal	LE	ESF
Mmusculus	4.5dpc	LE	ESF	HDGF	NCL	1.83347	0	3.28354	0.531384	0.691253	0.00408703	0.847431	0.00135763	3.964809124116157e-05	HDGF	NCL	0.894737	0.953957	321.393	689.148	True	True	Signaling by Hepatoma-derived growth factor	Ligand-Receptor		True	Secreted Signaling	True	Epithelial	Stromal	Maternal	Maternal	LE	ESF
Mmusculus	4.5dpc	LE	ESF	HBEGF	EGFR	1.34484	0	1.50329	1.23428	1.21029	0.0479352	0.78984	5.845459269258275e-05	0.000700297	HBEGF	EGFR	0.596491	0.946537	181.448	547.88	True	True	Signaling by Epidermal growth factor	Ligand-Receptor		True	Secreted Signaling	True	Epithelial	Stromal	Maternal	Maternal	LE	ESF
Mmusculus	4.5dpc	LE	ESF	GAS6	MERTK	0.571485	0.9924	0.223772	-0.14658	-0.214486	0.00314321	0.591838	0.669345	0.0412469	GAS6	MERTK	0.333333	0.711568	67.9636	151.46	True	True	Signaling by Growth arrest	Ligand-Receptor		True	Secreted Signaling		Epithelial	Stromal	Maternal	Maternal	LE	ESF
Mmusculus	4.5dpc	LE	ESF	EDN1	EDNRB	0.595503	0	0.332255	0.992921	0.975401	0.0424621	0.63858	5.845459269258275e-05	0.0374109	EDN1	EDNRB	0.508772	0.324772	264.569	96.0761	True	True	Signaling by Endothelin	Ligand-Receptor		True	Secreted Signaling		Epithelial	Stromal	Maternal	Maternal	LE	ESF
Mmusculus	4.5dpc	LE	ESF	AREG	EGFR	1.11997	0	0.65	1.33717	0.903449	0.0929554	0.711923	5.845459269258275e-05	0.00219335	AREG	EGFR	0.315789	0.946537	83.9629	547.88	True	True	Signaling by Epidermal growth factor	Ligand-Receptor		True	Secreted Signaling	True	Epithelial	Stromal	Maternal	Maternal	LE	ESF
Mmusculus	4.5dpc	LE	ESF	ADM	CALCRL	0.617239	0	0.379273	0.414867	0.28286	0.0148678	0.653709	0.000545059	0.0335674	ADM	CALCRL	0.421053	0.545662	127.928	114.145	True	True	Signaling by Adrenomedullin	Ligand-Receptor		True	Secreted Signaling	True	Epithelial	Stromal	Maternal	Maternal	LE	ESF
Mmusculus	4.5dpc	LE	DC	WNT7B	FZD1	0.866811	0	0.464533	4.93923	1.1696	0.0687012	0.676289	1.9755376445382543e-05	0.00813481	WNT7B	FZD1	0.719298	0.3	394.793	44.1808	True	True	Signaling by WNT	Ligand-Receptor		True	Secreted Signaling		Epithelial	Myeloid	Maternal	Maternal	LE	DC
Mmusculus	4.5dpc	LE	DC	WNT7A	FZD1	0.496901	0	0.21947	4.66539	0.387031	0.11793	0.589491	0.000103841	0.059582	WNT7A	FZD1	0.719298	0.3	92.8059	44.1808	True	True	Signaling by WNT	Ligand-Receptor		True	Secreted Signaling		Epithelial	Myeloid	Maternal	Maternal	LE	DC
Mmusculus	4.5dpc	LE	DC	WNT11	FZD1	0.579275	0	0.274042	2.14846	0.674845	0.0680877	0.616069	5.845459269258275e-05	0.0398544	WNT11	FZD1	0.649123	0.3	183.82	44.1808	True	True	Signaling by WNT	Ligand-Receptor		True	Secreted Signaling		Epithelial	Myeloid	Maternal	Maternal	LE	DC
Mmusculus	4.5dpc	LE	DC	PGF	NRP1	0.890729	0	0.761959	1.51436	0.53842	0.0438323	0.727941	5.845459269258275e-05	0.00705396	PGF	NRP1	0.508772	0.669231	137.303	227.876	True	True	Signaling by Placenta growth factor	Ligand-Receptor		True	Secreted Signaling	True	Epithelial	Myeloid	Maternal	Maternal	LE	DC
Mmusculus	4.5dpc	LE	DC	HDGF	NCL	1.46689	0.3066	2.14417	0.095516	-0.0705156	0.00266885	0.817799	0.162927	0.000375243	HDGF	NCL	0.894737	0.861538	321.393	266.647	True	True	Signaling by Hepatoma-derived growth factor	Ligand-Receptor		True	Secreted Signaling	True	Epithelial	Myeloid	Maternal	Maternal	LE	DC
Mmusculus	4.5dpc	LE	DC	APP	TNFRSF21	1.23192	0.003	1.27326	0.299776	0.274914	0.00769847	0.775724	0.00191995	0.00116981	APP	TNFRSF21	0.929825	0.523077	397.35	149.681	True	True	Signaling by Amyloid-beta precursor protein	Ligand-Receptor		True	Secreted Signaling		Epithelial	Myeloid	Maternal	Maternal	LE	DC
Mmusculus	4.5dpc	LE	DC	ADM	CALCRL	0.463111	0.1691	0.201756	0.2364	0.174125	0.00790898	0.579272	0.0081019	0.0710259	ADM	CALCRL	0.421053	0.253846	127.928	71.1094	True	True	Signaling by Adrenomedullin	Ligand-Receptor		True	Secreted Signaling	True	Epithelial	Myeloid	Maternal	Maternal	LE	DC
Mmusculus	4.5dpc	LE	BC	HDGF	NCL	1.16915	0.9757	1.21877	-0.258498	-0.393082	0.001517	0.771897	1	0.00159337	HDGF	NCL	0.894737	0.5	321.393	150.188	True	True	Signaling by Hepatoma-derived growth factor	Ligand-Receptor		True	Secreted Signaling	True	Epithelial	Lymphoid	Maternal	Maternal	LE	BC
Mmusculus	4.5dpc	LE	BC	APP	SORL1	1.26928	0.0103	1.40227	0.514635	0.652509	0.00706619	0.784008	0.00268284	0.000999486	APP	SORL1	0.929825	0.333333	397.35	260.964	True	True	Signaling by Amyloid-beta precursor protein	Ligand-Receptor		True	Secreted Signaling		Epithelial	Lymphoid	Maternal	Maternal	LE	BC
Mmusculus	4.5dpc	GE	trophectoderm	SEMA3C	NRP2	0.844061	0.2152	0.556094	0.0672682	-0.310449	0.00648256	0.695662	0.162696	0.00935452	SEMA3C	NRP2	0.829268	1	294.415	73.3486	True	True	Signaling by Semaphorin	Ligand-Receptor		True	Secreted Signaling		Epithelial	Extraembryonic	Maternal	Fetal	GE	trophectoderm
Mmusculus	4.5dpc	GE	trophectoderm	INHBB	ACVR2B	0.496662	0	0.242547	1.33818	0.624951	0.0678846	0.601532	5.845459269258275e-05	0.0597282	INHBB	ACVR2B	0.569845	0.947368	60.0317	92.9038	True	True	Signaling by Inhibin/Activin	Ligand-Receptor		True	Secreted Signaling	True	Epithelial	Extraembryonic	Maternal	Fetal	GE	trophectoderm
Mmusculus	4.5dpc	GE	trophectoderm	HDGF	NCL	1.70643	0.002	2.32644	0.314979	0.218476	0.00289571	0.823799	0.00267968	8.370229478783358e-05	HDGF	NCL	0.813747	1	148.177	1511.49	True	True	Signaling by Hepatoma-derived growth factor	Ligand-Receptor		True	Secreted Signaling	True	Epithelial	Extraembryonic	Maternal	Fetal	GE	trophectoderm
Mmusculus	4.5dpc	GE	trophectoderm	GAS6	TYRO3	1.1301	0	1.06528	2.29963	1.01751	0.0341647	0.759831	5.845459269258275e-05	0.00200239	GAS6	TYRO3	0.89357	1	392.169	122.12	True	True	Signaling by Growth arrest	Ligand-Receptor		True	Secreted Signaling		Epithelial	Extraembryonic	Maternal	Fetal	GE	trophectoderm
Mmusculus	4.5dpc	GE	epiblast-primstreak	WNT5A	SFRP1	1.22132	0	1.39773	0.818067	0.503262	0.0349896	0.783733	5.845459269258275e-05	0.00122063	WNT5A	SFRP1	0.791574	1	145.383	438.687	True	True	Signaling by WNT inhibition	Ligand-Ligand	Inhibitory	True	Secreted Signaling		Epithelial	Embryonic	Maternal	Fetal	GE	epiblast
Mmusculus	4.5dpc	GE	epiblast-primstreak	WNT4	SFRP1	0.992506	0	0.698605	1.21951	0.836339	0.0553205	0.719261	5.845459269258275e-05	0.00434228	WNT4	SFRP1	0.490022	1	72.957	438.687	True	True	Signaling by WNT inhibition	Ligand-Ligand	Inhibitory	True	Secreted Signaling		Epithelial	Embryonic	Maternal	Fetal	GE	epiblast
Mmusculus	4.5dpc	GE	epiblast-primstreak	INHBB	ACVR1B	0.388379	0	0.148898	0.851835	0.411665	0.0414074	0.541873	8.590749736517092e-05	0.10712	INHBB	ACVR1B	0.569845	1	60.0317	51.2735	True	True	Signaling by Inhibin/Activin	Ligand-Receptor		True	Secreted Signaling	True	Epithelial	Embryonic	Maternal	Fetal	GE	epiblast
Mmusculus	4.5dpc	GE	epiblast-primstreak	IGF1	IGFBP2	0.768633	1	0.484833	0.986493	-0.866074	0.0134897	0.680953	0.0831454	0.0142965	IGF1	IGFBP2	0.396896	1	96.1706	245.583	True	True	Signaling by Insulin-like growth factor inhibition	Ligand-Ligand	Inhibitory	True	Secreted Signaling	True	Epithelial	Embryonic	Maternal	Fetal	GE	epiblast
Mmusculus	4.5dpc	GE	epiblast-primstreak	HDGF	NCL	1.6081	0.01	2.14132	0.198063	-0.0333188	0.00266531	0.8177	0.0650997	0.000152628	HDGF	NCL	0.813747	1	148.177	1064.4	True	True	Signaling by Hepatoma-derived growth factor	Ligand-Receptor		True	Secreted Signaling	True	Epithelial	Embryonic	Maternal	Fetal	GE	epiblast
Mmusculus	4.5dpc	GE	epiblast-primstreak	GAS6	TYRO3	1.05953	0	0.840845	1.90222	0.897021	0.0269668	0.737586	5.845459269258275e-05	0.00322274	GAS6	TYRO3	0.89357	1	392.169	88.7055	True	True	Signaling by Growth arrest	Ligand-Receptor		True	Secreted Signaling		Epithelial	Embryonic	Maternal	Fetal	GE	epiblast
Mmusculus	4.5dpc	GE	epiblast-primstreak	APP	TNFRSF21	1.06747	0.4995	0.485169	-0.0113767	-0.28543	0.00293346	0.681029	0.393317	0.00297737	APP	TNFRSF21	0.924612	1	500.677	36.7105	True	True	Signaling by Amyloid-beta precursor protein	Ligand-Receptor		True	Secreted Signaling		Epithelial	Embryonic	Maternal	Fetal	GE	epiblast
Mmusculus	4.5dpc	GE	epiblast-3	WNT5A	SFRP1	0.706763	0.1591	0.45619	0.174369	-0.206252	0.0114199	0.674302	0.125576	0.021017	WNT5A	SFRP1	0.791574	1	145.383	87.8206	True	True	Signaling by WNT inhibition	Ligand-Ligand	Inhibitory	True	Secreted Signaling		Epithelial	Embryonic	Maternal	Fetal	GE	epiblast
Mmusculus	4.5dpc	GE	epiblast-3	WNT4	SFRP1	0.477951	0.0678	0.22801	0.575817	0.126825	0.0180555	0.594102	0.00521641	0.0651729	WNT4	SFRP1	0.490022	1	72.957	87.8206	True	True	Signaling by WNT inhibition	Ligand-Ligand	Inhibitory	True	Secreted Signaling		Epithelial	Embryonic	Maternal	Fetal	GE	epiblast
Mmusculus	4.5dpc	GE	epiblast-3	TGFB2	TGFBR1	0.436969	0.9884	0.147751	-0.337507	-0.326878	0.00221192	0.540913	1	0.0846656	TGFB2	TGFBR1	0.463415	0.777778	213.881	37.4763	True	True	Signaling by Transforming growth factor	Ligand-Receptor		True	Secreted Signaling	True	Epithelial	Embryonic	Maternal	Fetal	GE	epiblast
Mmusculus	4.5dpc	GE	epiblast-3	SEMA3C	NRP2	0.742506	0.535	0.304345	-0.0552969	-0.469971	0.00354785	0.628394	0.981354	0.016723	SEMA3C	NRP2	0.829268	1	294.415	36.5291	True	True	Signaling by Semaphorin	Ligand-Receptor		True	Secreted Signaling		Epithelial	Embryonic	Maternal	Fetal	GE	epiblast
Mmusculus	4.5dpc	GE	epiblast-3	INHBB	ACVR2B	0.44555	0	0.198342	1.16706	0.564716	0.0555125	0.577191	5.845459269258275e-05	0.0801197	INHBB	ACVR2B	0.569845	1	60.0317	77.544	True	True	Signaling by Inhibin/Activin	Ligand-Receptor		True	Secreted Signaling	True	Epithelial	Embryonic	Maternal	Fetal	GE	epiblast
Mmusculus	4.5dpc	GE	epiblast-3	IGF1	IGFBP2	0.753563	1	0.471477	0.943492	-0.819888	0.0131181	0.677911	0.0866397	0.0158976	IGF1	IGFBP2	0.396896	1	96.1706	267.08	True	True	Signaling by Insulin-like growth factor inhibition	Ligand-Ligand	Inhibitory	True	Secreted Signaling	True	Epithelial	Embryonic	Maternal	Fetal	GE	epiblast
Mmusculus	4.5dpc	GE	epiblast-3	HDGF	NCL	1.85562	0.0007	2.60728	0.492361	0.336182	0.00324529	0.831919	0.00215537	3.51840103943583e-05	HDGF	NCL	0.813747	1	148.177	1826.76	True	True	Signaling by Hepatoma-derived growth factor	Ligand-Receptor		True	Secreted Signaling	True	Epithelial	Embryonic	Maternal	Fetal	GE	epiblast
Mmusculus	4.5dpc	GE	epiblast-3	GAS6	TYRO3	0.904644	0	0.348183	1.02988	0.663997	0.0111666	0.643966	0.000102727	0.00662155	GAS6	TYRO3	0.89357	1	392.169	30.7607	True	True	Signaling by Growth arrest	Ligand-Receptor		True	Secreted Signaling		Epithelial	Embryonic	Maternal	Fetal	GE	epiblast
Mmusculus	4.5dpc	GE	epiblast	WNT5A	SFRP2	1.25833	0	1.46545	1.01138	0.859334	0.0752126	0.787716	5.845459269258275e-05	0.00105644	WNT5A	SFRP2	0.791574	1	145.383	635.011	True	True	Signaling by WNT inhibition	Ligand-Ligand	Inhibitory	True	Secreted Signaling		Epithelial	Embryonic	Maternal	Fetal	GE	epiblast
Mmusculus	4.5dpc	GE	epiblast	WNT4	SFRP2	1.02952	0	0.732453	1.41282	1.19241	0.118915	0.724013	5.845459269258275e-05	0.00369362	WNT4	SFRP2	0.490022	1	72.957	635.011	True	True	Signaling by WNT inhibition	Ligand-Ligand	Inhibitory	True	Secreted Signaling		Epithelial	Embryonic	Maternal	Fetal	GE	epiblast
Mmusculus	4.5dpc	GE	epiblast	VEGFA	FLT1	0.568091	0.0002	0.322706	0.485803	-0.0515063	0.0213516	0.635208	0.0312202	0.0417098	VEGFA	FLT1	0.67184	1	73.7408	96.9682	True	True	Signaling by Vascular endothelial growth factor	Ligand-Receptor		True	Secreted Signaling	True	Epithelial	Embryonic	Maternal	Fetal	GE	epiblast
Mmusculus	4.5dpc	GE	epiblast	TGFB2	TGFBR1	0.57767	0.9339	0.329197	-0.135824	-0.138769	0.00492828	0.637512	0.545246	0.0401516	TGFB2	TGFBR1	0.463415	1	213.881	84.9369	True	True	Signaling by Transforming growth factor	Ligand-Receptor		True	Secreted Signaling	True	Epithelial	Embryonic	Maternal	Fetal	GE	epiblast
Mmusculus	4.5dpc	GE	epiblast	INHBB	ACVR2B	0.66616	0	0.389141	1.90567	0.863156	0.108913	0.65661	5.845459269258275e-05	0.0256188	INHBB	ACVR2B	0.569845	1	60.0317	179.595	True	True	Signaling by Inhibin/Activin	Ligand-Receptor		True	Secreted Signaling	True	Epithelial	Embryonic	Maternal	Fetal	GE	epiblast
Mmusculus	4.5dpc	GE	epiblast	IGF1	IGFBP2	0.482455	1	0.231215	0.169941	-1.28124	0.00643321	0.595784	0.589816	0.0638584	IGF1	IGFBP2	0.396896	1	96.1706	85.5052	True	True	Signaling by Insulin-like growth factor inhibition	Ligand-Ligand	Inhibitory	True	Secreted Signaling	True	Epithelial	Embryonic	Maternal	Fetal	GE	epiblast
Mmusculus	4.5dpc	GE	epiblast	HDGF	NCL	1.59783	0.0181	2.12198	0.185846	-0.0374883	0.00264123	0.817023	0.0698484	0.000169671	HDGF	NCL	0.813747	1	148.177	1049.96	True	True	Signaling by Hepatoma-derived growth factor	Ligand-Receptor		True	Secreted Signaling	True	Epithelial	Embryonic	Maternal	Fetal	GE	epiblast
Mmusculus	4.5dpc	GE	epiblast	HBEGF	ERBB2	0.633803	0	0.392681	1.71586	0.830878	0.0395894	0.65763	5.845459269258275e-05	0.0308504	HBEGF	ERBB2	0.600887	1	79.8005	137.309	True	True	Signaling by Epidermal growth factor	Ligand-Receptor		True	Secreted Signaling	True	Epithelial	Embryonic	Maternal	Fetal	GE	epiblast
Mmusculus	4.5dpc	GE	epiblast	GAS6	TYRO3	1.05108	0	0.813954	1.85461	0.878815	0.0261044	0.734428	5.845459269258275e-05	0.00335012	GAS6	TYRO3	0.89357	1	392.169	82.9566	True	True	Signaling by Growth arrest	Ligand-Receptor		True	Secreted Signaling		Epithelial	Embryonic	Maternal	Fetal	GE	epiblast
Mmusculus	4.5dpc	GE	epiblast	EDN1	EDNRB	0.344486	0.0394	0.109082	0.445635	0.0208227	0.0139407	0.503076	0.00676955	0.13123	EDN1	EDNRB	0.412417	0.862069	97.7058	38.8093	True	True	Signaling by Endothelin	Ligand-Receptor		True	Secreted Signaling		Epithelial	Embryonic	Maternal	Fetal	GE	epiblast
Mmusculus	4.5dpc	GE	epiblast	APP	TNFRSF21	1.09289	0.3419	0.580554	0.0313801	-0.237039	0.00351019	0.700199	0.22977	0.00255278	APP	TNFRSF21	0.924612	0.965517	500.677	47.2628	True	True	Signaling by Amyloid-beta precursor protein	Ligand-Receptor		True	Secreted Signaling		Epithelial	Embryonic	Maternal	Fetal	GE	epiblast
Mmusculus	4.5dpc	GE	endoderm	WNT5A	SFRP1	0.571748	0.4571	0.209138	0.0054689	-0.411823	0.0052354	0.583644	0.303509	0.0412171	WNT5A	SFRP1	0.791574	0.666667	145.383	36.7684	True	True	Signaling by WNT inhibition	Ligand-Ligand	Inhibitory	True	Secreted Signaling		Epithelial	Embryonic	Maternal	Fetal	GE	endoderm
Mmusculus	4.5dpc	GE	endoderm	WNT4	SFRP1	0.342937	0.264	0.10453	0.406916	-0.0787454	0.00827746	0.497748	0.152845	0.132314	WNT4	SFRP1	0.490022	0.666667	72.957	36.7684	True	True	Signaling by WNT inhibition	Ligand-Ligand	Inhibitory	True	Secreted Signaling		Epithelial	Embryonic	Maternal	Fetal	GE	endoderm
Mmusculus	4.5dpc	GE	endoderm	TGFB2	TGFBR1	0.521038	0.9141	0.256165	-0.217002	-0.218062	0.00383495	0.60806	1	0.0529204	TGFB2	TGFBR1	0.463415	0.888889	213.881	62.4722	True	True	Signaling by Transforming growth factor	Ligand-Receptor		True	Secreted Signaling	True	Epithelial	Embryonic	Maternal	Fetal	GE	endoderm
Mmusculus	4.5dpc	GE	endoderm	PDGFA	PDGFRA	1.10527	0.0682	0.988117	0.462143	-0.00520576	0.0147225	0.752903	0.044813	0.00236229	PDGFA	PDGFRA	0.68071	1	94.7637	480.511	True	True	Signaling by Platelet-derived growth factor	Ligand-Receptor		True	Secreted Signaling	True	Epithelial	Embryonic	Maternal	Fetal	GE	endoderm
Mmusculus	4.5dpc	GE	endoderm	INHBB	ACVR2B	0.401447	0	0.1602	1.0194	0.480913	0.0448371	0.550939	5.845459269258275e-05	0.10086	INHBB	ACVR2B	0.569845	0.888889	60.0317	56.1019	True	True	Signaling by Inhibin/Activin	Ligand-Receptor		True	Secreted Signaling	True	Epithelial	Embryonic	Maternal	Fetal	GE	endoderm
Mmusculus	4.5dpc	GE	endoderm	HDGF	NCL	1.79445	0.0035	2.49213	0.419629	0.25393	0.00310195	0.828737	0.0023523	5.549214441594553e-05	HDGF	NCL	0.813747	1	148.177	1609.17	True	True	Signaling by Hepatoma-derived growth factor	Ligand-Receptor		True	Secreted Signaling	True	Epithelial	Embryonic	Maternal	Fetal	GE	endoderm
Mmusculus	4.5dpc	GE	endoderm	GAS6	TYRO3	1.0106	0	0.685207	1.62664	0.820388	0.0219753	0.717301	5.845459269258275e-05	0.00403796	GAS6	TYRO3	0.89357	0.888889	392.169	66.6163	True	True	Signaling by Growth arrest	Ligand-Receptor		True	Secreted Signaling		Epithelial	Embryonic	Maternal	Fetal	GE	endoderm
Mmusculus	4.5dpc	GE	endoderm	APP	TNFRSF21	1.14045	0.2332	0.75903	0.111383	-0.173614	0.0045893	0.727559	0.145841	0.00187409	APP	TNFRSF21	0.924612	1	500.677	61.6634	True	True	Signaling by Amyloid-beta precursor protein	Ligand-Receptor		True	Secreted Signaling		Epithelial	Embryonic	Maternal	Fetal	GE	endoderm
Mmusculus	4.5dpc	GE	VEC	WNT5A	FZD6	0.979601	0	0.955433	1.10968	0.854364	0.030682	0.749761	5.845459269258275e-05	0.00460461	WNT5A	FZD6	0.791574	0.736755	145.383	192.688	True	True	Signaling by WNT	Ligand-Receptor		True	Secreted Signaling		Epithelial	Vascular	Maternal	Maternal	GE	VEC
Mmusculus	4.5dpc	GE	VEC	WNT4	FZD6	0.75079	0	0.47754	1.51112	1.18744	0.04851	0.679305	5.845459269258275e-05	0.0160464	WNT4	FZD6	0.490022	0.736755	72.957	192.688	True	True	Signaling by WNT	Ligand-Receptor		True	Secreted Signaling		Epithelial	Vascular	Maternal	Maternal	GE	VEC
Mmusculus	4.5dpc	GE	VEC	VEGFA	KDR	1.31529	0	1.16467	1.9408	1.71264	0.0692078	0.767875	4.9637328987661135e-05	0.000801367	VEGFA	KDR	0.67184	0.925497	73.7408	606.682	True	True	Signaling by Vascular endothelial growth factor	Ligand-Receptor		True	Secreted Signaling	True	Epithelial	Vascular	Maternal	Maternal	GE	VEC
Mmusculus	4.5dpc	GE	VEC	TNFSF10	TNFRSF11B	0.368484	0	0.127481	0.780825	0.625504	0.0404664	0.522544	5.845459269258275e-05	0.119048	TNFSF10	TNFRSF11B	0.54102	0.241722	73.3503	47.9989	True	True	Signaling by Tumor necrosis factor	Ligand-Receptor		True	Secreted Signaling		Epithelial	Vascular	Maternal	Maternal	GE	VEC
Mmusculus	4.5dpc	GE	VEC	TGFB2	TGFBR3	1.22596	1	1.16523	-0.129875	-0.0870781	0.0106706	0.767917	1	0.00119541	TGFB2	TGFBR3	0.463415	0.84106	213.881	623.723	True	True	Signaling by Transforming growth factor	Ligand-Receptor		True	Secreted Signaling	True	Epithelial	Vascular	Maternal	Maternal	GE	VEC
Mmusculus	4.5dpc	GE	VEC	SEMA3C	NRP2	1.50474	0	2.19387	0.864626	1.02819	0.0255746	0.8195	5.845459269258275e-05	0.000296045	SEMA3C	NRP2	0.829268	0.844371	294.415	543.354	True	True	Signaling by Semaphorin	Ligand-Receptor		True	Secreted Signaling		Epithelial	Vascular	Maternal	Maternal	GE	VEC
Mmusculus	4.5dpc	GE	VEC	SEMA3A	NRP1	1.4066	0	1.53895	0.580207	0.562184	0.0210679	0.791779	0.00017163	0.000536064	SEMA3A	NRP1	0.62306	0.900662	143.585	690.592	True	True	Signaling by Semaphorin	Ligand-Receptor		True	Secreted Signaling		Epithelial	Vascular	Maternal	Maternal	GE	VEC
Mmusculus	4.5dpc	GE	VEC	INHBB	ACVR2A	0.523603	0	0.265848	0.640996	0.394878	0.0363249	0.612472	0.000113797	0.0519777	INHBB	ACVR2A	0.569845	0.566225	60.0317	93.1264	True	True	Signaling by Inhibin/Activin	Ligand-Receptor		True	Secreted Signaling	True	Epithelial	Vascular	Maternal	Maternal	GE	VEC
Mmusculus	4.5dpc	GE	VEC	IGF1	IGFBP4	1.00546	1	0.694715	-0.545607	-1.65083	0.00464203	0.718697	1	0.00412884	IGF1	IGFBP4	0.396896	0.817881	96.1706	385.104	True	True	Signaling by Insulin-like growth factor inhibition	Ligand-Ligand	Inhibitory	True	Secreted Signaling	True	Epithelial	Vascular	Maternal	Maternal	GE	VEC
Mmusculus	4.5dpc	GE	VEC	HDGF	NCL	1.41059	0.8644	1.76949	-0.0367828	-0.0458924	0.00220249	0.803052	0.152816	0.000527677	HDGF	NCL	0.813747	0.875828	148.177	570.811	True	True	Signaling by Hepatoma-derived growth factor	Ligand-Receptor		True	Secreted Signaling	True	Epithelial	Vascular	Maternal	Maternal	GE	VEC
Mmusculus	4.5dpc	GE	VEC	GAS6	MERTK	1.13807	0	1.09065	0.539612	0.508533	0.0153197	0.761971	0.00023595	0.00189477	GAS6	MERTK	0.89357	0.561258	392.169	111.854	True	True	Signaling by Growth arrest	Ligand-Receptor		True	Secreted Signaling		Epithelial	Vascular	Maternal	Maternal	GE	VEC
Mmusculus	4.5dpc	GE	VEC	APP	PLXNA4	1.64311	0	2.64541	0.792506	0.841496	0.0133879	0.832931	5.845459269258275e-05	0.00011851	APP	PLXNA4	0.924612	0.725166	500.677	399.817	True	True	Signaling by Amyloid-beta precursor protein	Ligand-Receptor		True	Secreted Signaling		Epithelial	Vascular	Maternal	Maternal	GE	VEC
Mmusculus	4.5dpc	GE	VEC	ADM	CALCRL	1.71476	0	2.61357	1.95031	2.20872	0.102454	0.832087	4.88677825194372e-05	8.074255813412474e-05	ADM	CALCRL	0.720621	0.932119	296.03	909.067	True	True	Signaling by Adrenomedullin	Ligand-Receptor		True	Secreted Signaling	True	Epithelial	Vascular	Maternal	Maternal	GE	VEC
Mmusculus	4.5dpc	GE	TF	WNT5A	SFRP4	1.21195	0	1.38059	0.43709	0.536809	0.0661612	0.782686	0.000460393	0.00126572	WNT5A	SFRP4	0.791574	0.753463	145.383	526.205	True	True	Signaling by WNT inhibition	Ligand-Ligand	Inhibitory	True	Secreted Signaling		Epithelial	Stromal	Maternal	Maternal	GE	TF
Mmusculus	4.5dpc	GE	TF	WNT4	SFRP4	0.983138	0	0.690037	0.838537	0.869887	0.104605	0.718013	5.845459269258275e-05	0.00451633	WNT4	SFRP4	0.490022	0.753463	72.957	526.205	True	True	Signaling by WNT inhibition	Ligand-Ligand	Inhibitory	True	Secreted Signaling		Epithelial	Stromal	Maternal	Maternal	GE	TF
Mmusculus	4.5dpc	GE	TF	TNFSF10	TNFRSF11B	0.367923	0	0.126965	0.779007	0.605579	0.0403026	0.522038	5.845459269258275e-05	0.119311	TNFSF10	TNFRSF11B	0.54102	0.25928	73.3503	38.7138	True	True	Signaling by Tumor necrosis factor	Ligand-Receptor		True	Secreted Signaling		Epithelial	Stromal	Maternal	Maternal	GE	TF
Mmusculus	4.5dpc	GE	TF	TGFB2	TGFBR3	1.5859	0	1.6294	0.15546	0.308653	0.0149214	0.796448	0.00451224	0.000188665	TGFB2	TGFBR3	0.463415	0.974515	213.881	1046.01	True	True	Signaling by Transforming growth factor	Ligand-Receptor		True	Secreted Signaling	True	Epithelial	Stromal	Maternal	Maternal	GE	TF
Mmusculus	4.5dpc	GE	TF	SEMA3C	NRP2	1.14439	0	1.30059	0.429729	0.387227	0.0151614	0.777566	0.000488264	0.00183144	SEMA3C	NRP2	0.829268	0.724654	294.415	190.488	True	True	Signaling by Semaphorin	Ligand-Receptor		True	Secreted Signaling		Epithelial	Stromal	Maternal	Maternal	GE	TF
Mmusculus	4.5dpc	GE	TF	SEMA3A	NRP1	1.09824	0	1.08036	0.287954	0.068329	0.01479	0.761111	0.00294	0.00246701	SEMA3A	NRP1	0.62306	0.848199	143.585	321.859	True	True	Signaling by Semaphorin	Ligand-Receptor		True	Secreted Signaling		Epithelial	Stromal	Maternal	Maternal	GE	TF
Mmusculus	4.5dpc	GE	TF	PDGFA	PDGFRA	1.41976	0	1.37938	0.719767	0.657978	0.0205522	0.782611	7.106136014736683e-05	0.000496491	PDGFA	PDGFRA	0.68071	0.971745	94.7637	678.509	True	True	Signaling by Platelet-derived growth factor	Ligand-Receptor		True	Secreted Signaling	True	Epithelial	Stromal	Maternal	Maternal	GE	TF
Mmusculus	4.5dpc	GE	TF	INHBB	ACVR2A	0.528686	0	0.270244	0.648941	0.400995	0.0369256	0.614417	0.000108762	0.0504762	INHBB	ACVR2A	0.569845	0.557341	60.0317	89.5903	True	True	Signaling by Inhibin/Activin	Ligand-Receptor		True	Secreted Signaling	True	Epithelial	Stromal	Maternal	Maternal	GE	TF
Mmusculus	4.5dpc	GE	TF	IGF1	IGFBP6	1.63511	0.9983	1.25273	0.00234276	-0.792414	0.00950481	0.774307	0.605295	0.000295715	IGF1	IGFBP6	0.396896	0.981717	96.1706	1290.7	True	True	Signaling by Insulin-like growth factor inhibition	Ligand-Ligand	Inhibitory	True	Secreted Signaling	True	Epithelial	Stromal	Maternal	Maternal	GE	TF
Mmusculus	4.5dpc	GE	TF	HDGF	NCL	1.28491	1	1.53291	-0.186207	-0.390565	0.00190801	0.791455	1	0.000930063	HDGF	NCL	0.813747	0.914681	148.177	340.805	True	True	Signaling by Hepatoma-derived growth factor	Ligand-Receptor		True	Secreted Signaling	True	Epithelial	Stromal	Maternal	Maternal	GE	TF
Mmusculus	4.5dpc	GE	TF	HBEGF	EGFR	1.37101	0	1.18709	1.00841	0.942349	0.0378526	0.76957	5.845459269258275e-05	0.000632663	HBEGF	EGFR	0.600887	0.956787	79.8005	727.873	True	True	Signaling by Epidermal growth factor	Ligand-Receptor		True	Secreted Signaling	True	Epithelial	Stromal	Maternal	Maternal	GE	TF
Mmusculus	4.5dpc	GE	TF	GAS6	MERTK	1.09275	0	0.9465	0.480576	0.368205	0.013295	0.748878	0.000343239	0.0025547	GAS6	MERTK	0.89357	0.527424	392.169	82.8276	True	True	Signaling by Growth arrest	Ligand-Receptor		True	Secreted Signaling		Epithelial	Stromal	Maternal	Maternal	GE	TF
Mmusculus	4.5dpc	GE	TF	EDN1	EDNRA	0.861753	0	0.566765	0.752005	0.736801	0.041489	0.69767	5.845459269258275e-05	0.00842112	EDN1	EDNRA	0.412417	0.782825	97.7058	271.617	True	True	Signaling by Endothelin	Ligand-Receptor		True	Secreted Signaling		Epithelial	Stromal	Maternal	Maternal	GE	TF
Mmusculus	4.5dpc	GE	TF	ADM	CALCRL	1.01959	0	1.02431	1.14536	1.03906	0.0401537	0.756234	5.845459269258275e-05	0.00387098	ADM	CALCRL	0.720621	0.652078	296.03	161.944	True	True	Signaling by Adrenomedullin	Ligand-Receptor		True	Secreted Signaling	True	Epithelial	Stromal	Maternal	Maternal	GE	TF
Mmusculus	4.5dpc	GE	TC	TGFB2	TGFBR2	1.05249	0.9688	0.941518	-0.0973499	0.132553	0.00702433	0.748382	0.347123	0.00333256	TGFB2	TGFBR2	0.463415	0.658915	213.881	425.005	True	True	Signaling by Transforming growth factor	Ligand-Receptor		True	Secreted Signaling	True	Epithelial	Lymphoid	Maternal	Maternal	GE	TC
Mmusculus	4.5dpc	GE	TC	INHBB	ACVR2A	0.710277	0	0.427296	0.932752	1.07229	0.0583847	0.667076	5.845459269258275e-05	0.0205183	INHBB	ACVR2A	0.569845	0.418605	60.0317	330.39	True	True	Signaling by Inhibin/Activin	Ligand-Receptor		True	Secreted Signaling	True	Epithelial	Lymphoid	Maternal	Maternal	GE	TC
Mmusculus	4.5dpc	GE	TC	IGF1	IGF1R	1.13554	1	0.809994	-0.295273	-0.678206	0.00393383	0.733952	1	0.00191889	IGF1	IGF1R	0.396896	0.581395	96.1706	1159.66	True	True	Signaling by Insulin-like growth factor	Ligand-Receptor		True	Secreted Signaling	True	Epithelial	Lymphoid	Maternal	Maternal	GE	TC
Mmusculus	4.5dpc	GE	TC	HDGF	NCL	1.11404	1	1.21124	-0.38937	-0.434599	0.00150763	0.771351	1	0.00225892	HDGF	NCL	0.813747	0.635659	148.177	307.523	True	True	Signaling by Hepatoma-derived growth factor	Ligand-Receptor		True	Secreted Signaling	True	Epithelial	Lymphoid	Maternal	Maternal	GE	TC
Mmusculus	4.5dpc	GE	TC	APP	SORL1	1.6743	0	2.76244	1.22457	1.14239	0.0139202	0.835921	5.845459269258275e-05	0.00010122	APP	SORL1	0.924612	0.643411	500.677	468.169	True	True	Signaling by Amyloid-beta precursor protein	Ligand-Receptor		True	Secreted Signaling		Epithelial	Lymphoid	Maternal	Maternal	GE	TC
Mmusculus	4.5dpc	GE	SMC	WNT5A	ROR2	1.16126	0	1.28784	0.168961	0.00577166	0.0219657	0.776713	0.010219	0.00168287	WNT5A	ROR2	0.791574	0.837231	145.383	334.013	True	True	Signaling by WNT	Ligand-Receptor		True	Secreted Signaling		Epithelial	Stromal	Maternal	Maternal	GE	SMC
Mmusculus	4.5dpc	GE	SMC	WNT4	FZD7	0.391274	0	0.148738	0.792061	0.592363	0.0202892	0.54174	5.845459269258275e-05	0.10591	WNT4	FZD7	0.490022	0.336763	72.957	44.0986	True	True	Signaling by WNT	Ligand-Receptor		True	Secreted Signaling		Epithelial	Stromal	Maternal	Maternal	GE	SMC
Mmusculus	4.5dpc	GE	SMC	TGFB2	TGFBR3	1.39498	0.1543	1.38319	0.00411198	0.0471114	0.0126667	0.782846	0.0287737	0.000574391	TGFB2	TGFBR3	0.463415	0.951356	213.881	790.08	True	True	Signaling by Transforming growth factor	Ligand-Receptor		True	Secreted Signaling	True	Epithelial	Stromal	Maternal	Maternal	GE	SMC
Mmusculus	4.5dpc	GE	SMC	SEMA3C	NRP2	1.01094	0	0.969784	0.268676	0.13786	0.0113051	0.751157	0.00166035	0.00402953	SEMA3C	NRP2	0.829268	0.604303	294.415	136.87	True	True	Signaling by Semaphorin	Ligand-Receptor		True	Secreted Signaling		Epithelial	Stromal	Maternal	Maternal	GE	SMC
Mmusculus	4.5dpc	GE	SMC	INHBB	ACVR2A	0.404341	0	0.162702	0.454598	0.169499	0.0222313	0.552856	0.000846647	0.0995305	INHBB	ACVR2A	0.569845	0.368569	60.0317	54.3276	True	True	Signaling by Inhibin/Activin	Ligand-Receptor		True	Secreted Signaling	True	Epithelial	Stromal	Maternal	Maternal	GE	SMC
Mmusculus	4.5dpc	GE	SMC	IGF1	IGFBP6	1.25633	1	0.917042	-0.291018	-1.41985	0.00695785	0.745894	1	0.00106079	IGF1	IGFBP6	0.396896	0.910196	96.1706	671.413	True	True	Signaling by Insulin-like growth factor inhibition	Ligand-Ligand	Inhibitory	True	Secreted Signaling	True	Epithelial	Stromal	Maternal	Maternal	GE	SMC
Mmusculus	4.5dpc	GE	SMC	HDGF	NCL	1.33681	1	1.63061	-0.124497	-0.292379	0.00202963	0.796508	1	0.000719149	HDGF	NCL	0.813747	0.913003	148.177	406.83	True	True	Signaling by Hepatoma-derived growth factor	Ligand-Receptor		True	Secreted Signaling	True	Epithelial	Stromal	Maternal	Maternal	GE	SMC
Mmusculus	4.5dpc	GE	SMC	HBEGF	EGFR	0.646111	1	0.405943	0.348273	-0.246361	0.0129442	0.66136	0.301681	0.0289404	HBEGF	EGFR	0.600887	0.589336	79.8005	133.338	True	True	Signaling by Epidermal growth factor	Ligand-Receptor		True	Secreted Signaling	True	Epithelial	Stromal	Maternal	Maternal	GE	SMC
Mmusculus	4.5dpc	GE	SMC	GAS6	AXL	1.18791	0	1.24915	0.534235	0.479303	0.0202961	0.774057	0.000245197	0.00143389	GAS6	AXL	0.89357	0.671656	392.169	113.662	True	True	Signaling by Growth arrest	Ligand-Receptor		True	Secreted Signaling		Epithelial	Stromal	Maternal	Maternal	GE	SMC
Mmusculus	4.5dpc	GE	SMC	EDN1	EDNRA	0.69649	0	0.420539	0.573941	0.593211	0.0307848	0.665304	0.000182206	0.0220732	EDN1	EDNRA	0.412417	0.590271	97.7058	238.449	True	True	Signaling by Endothelin	Ligand-Receptor		True	Secreted Signaling		Epithelial	Stromal	Maternal	Maternal	GE	SMC
Mmusculus	4.5dpc	GE	SMC	APP	PLXNA4	1.28891	0	1.31619	0.303283	0.144153	0.00666097	0.778596	0.00122747	0.000919023	APP	PLXNA4	0.924612	0.525725	500.677	132.887	True	True	Signaling by Amyloid-beta precursor protein	Ligand-Receptor		True	Secreted Signaling		Epithelial	Stromal	Maternal	Maternal	GE	SMC
Mmusculus	4.5dpc	GE	PC	WNT5A	ROR2	1.14378	0	1.25586	0.15197	0.0707795	0.0214203	0.774525	0.00466356	0.00183879	WNT5A	ROR2	0.791574	0.722154	145.383	363.015	True	True	Signaling by WNT	Ligand-Receptor		True	Secreted Signaling		Epithelial	Perivascular	Maternal	Maternal	GE	PC
Mmusculus	4.5dpc	GE	PC	WNT4	FZD4	0.497944	0	0.246295	1.03565	0.804196	0.0458977	0.603368	5.845459269258275e-05	0.0592061	WNT4	FZD4	0.490022	0.432069	72.957	82.7095	True	True	Signaling by WNT	Ligand-Receptor		True	Secreted Signaling		Epithelial	Perivascular	Maternal	Maternal	GE	PC
Mmusculus	4.5dpc	GE	PC	VEGFA	FLT1	0.53001	0	0.279795	0.43297	0.204707	0.0185124	0.618523	0.000607444	0.0499979	VEGFA	FLT1	0.67184	0.308446	73.7408	104.575	True	True	Signaling by Vascular endothelial growth factor	Ligand-Receptor		True	Secreted Signaling	True	Epithelial	Perivascular	Maternal	Maternal	GE	PC
Mmusculus	4.5dpc	GE	PC	TGFB2	TGFBR3	1.05711	1	0.947476	-0.263729	-0.437735	0.00867659	0.748975	1	0.00327036	TGFB2	TGFBR3	0.463415	0.807834	213.881	376.657	True	True	Signaling by Transforming growth factor	Ligand-Receptor		True	Secreted Signaling	True	Epithelial	Perivascular	Maternal	Maternal	GE	PC
Mmusculus	4.5dpc	GE	PC	SEMA3C	NRP2	1.08104	0	1.14355	0.353274	0.307622	0.0133307	0.76624	0.000855843	0.00268317	SEMA3C	NRP2	0.829268	0.597307	294.415	184.851	True	True	Signaling by Semaphorin	Ligand-Receptor		True	Secreted Signaling		Epithelial	Perivascular	Maternal	Maternal	GE	PC
Mmusculus	4.5dpc	GE	PC	SEMA3A	NRP1	1.66399	0	1.92173	0.824151	1.16683	0.0263082	0.809497	5.845459269258275e-05	0.000104923	SEMA3A	NRP1	0.62306	0.908201	143.585	1410.49	True	True	Signaling by Semaphorin	Ligand-Receptor		True	Secreted Signaling		Epithelial	Perivascular	Maternal	Maternal	GE	PC
Mmusculus	4.5dpc	GE	PC	JAG1	VASN	0.456146	0	0.208064	0.659095	0.498896	0.0264528	0.583018	0.000102001	0.0739419	JAG1	VASN	0.560976	0.381885	65.8743	64.071	True	True		Ligand-Receptor		True	Secreted Signaling		Epithelial	Perivascular	Maternal	Maternal	GE	PC
Mmusculus	4.5dpc	GE	PC	INHBB	ACVR2A	0.364377	0	0.128139	0.392138	0.0988953	0.0175086	0.523186	0.00195158	0.121293	INHBB	ACVR2A	0.569845	0.255814	60.0317	42.4717	True	True	Signaling by Inhibin/Activin	Ligand-Receptor		True	Secreted Signaling	True	Epithelial	Perivascular	Maternal	Maternal	GE	PC
Mmusculus	4.5dpc	GE	PC	IGF1	IGFBP5	0.756227	1	0.473839	-0.552144	-1.65549	0.00364894	0.678457	1	0.0156418	IGF1	IGFBP5	0.396896	0.544676	96.1706	395.504	True	True	Signaling by Insulin-like growth factor inhibition	Ligand-Ligand	Inhibitory	True	Secreted Signaling	True	Epithelial	Perivascular	Maternal	Maternal	GE	PC
Mmusculus	4.5dpc	GE	PC	HDGF	NCL	1.28619	1	1.53532	-0.184686	-0.342255	0.00191101	0.791584	1	0.000925988	HDGF	NCL	0.813747	0.878825	148.177	369.679	True	True	Signaling by Hepatoma-derived growth factor	Ligand-Receptor		True	Secreted Signaling	True	Epithelial	Perivascular	Maternal	Maternal	GE	PC
Mmusculus	4.5dpc	GE	PC	HBEGF	EGFR	0.578165	1	0.332725	0.286397	-0.297876	0.0106095	0.638743	0.37291	0.0400157	HBEGF	EGFR	0.600887	0.436965	79.8005	115.539	True	True	Signaling by Epidermal growth factor	Ligand-Receptor		True	Secreted Signaling	True	Epithelial	Perivascular	Maternal	Maternal	GE	PC
Mmusculus	4.5dpc	GE	PC	GAS6	MERTK	1.34606	0	1.7522	0.81056	0.931193	0.0246122	0.802274	5.845459269258275e-05	0.000697769	GAS6	MERTK	0.89357	0.679315	392.169	241.609	True	True	Signaling by Growth arrest	Ligand-Receptor		True	Secreted Signaling		Epithelial	Perivascular	Maternal	Maternal	GE	PC
Mmusculus	4.5dpc	GE	PC	EDN1	EDNRB	1.06847	0	0.749671	1.38708	1.74586	0.0958076	0.726328	5.845459269258275e-05	0.0029608	EDN1	EDNRB	0.412417	0.756426	97.7058	651.983	True	True	Signaling by Endothelin	Ligand-Receptor		True	Secreted Signaling		Epithelial	Perivascular	Maternal	Maternal	GE	PC
Mmusculus	4.5dpc	GE	PC	APP	TNFRSF21	1.47252	0	2.0052	0.669986	0.757225	0.012124	0.812754	9.585527881868865e-05	0.000357641	APP	TNFRSF21	0.924612	0.599755	500.677	255.74	True	True	Signaling by Amyloid-beta precursor protein	Ligand-Receptor		True	Secreted Signaling		Epithelial	Perivascular	Maternal	Maternal	GE	PC
Mmusculus	4.5dpc	GE	PC	ADM	CALCRL	0.721939	0	0.343839	0.800699	0.526185	0.0134787	0.642525	5.845459269258275e-05	0.0191548	ADM	CALCRL	0.720621	0.22399	296.03	55.888	True	True	Signaling by Adrenomedullin	Ligand-Receptor		True	Secreted Signaling	True	Epithelial	Perivascular	Maternal	Maternal	GE	PC
Mmusculus	4.5dpc	GE	NKC	TGFB2	TGFBR2	1.00057	1	0.874568	-0.148753	-0.0157845	0.00652485	0.741373	1	0.00422688	TGFB2	TGFBR2	0.463415	0.718204	213.881	341.581	True	True	Signaling by Transforming growth factor	Ligand-Receptor		True	Secreted Signaling	True	Epithelial	Lymphoid	Maternal	Maternal	GE	NKC
Mmusculus	4.5dpc	GE	NKC	INHBB	ACVR2A	0.515872	0	0.259162	0.628913	0.582483	0.0354113	0.609445	0.000122885	0.053888	INHBB	ACVR2A	0.569845	0.369077	60.0317	141.755	True	True	Signaling by Inhibin/Activin	Ligand-Receptor		True	Secreted Signaling	True	Epithelial	Lymphoid	Maternal	Maternal	GE	NKC
Mmusculus	4.5dpc	GE	NKC	HDGF	NCL	1.43669	0.4977	1.81864	-0.00574144	-0.00511666	0.00226366	0.805209	0.0445083	0.000455563	HDGF	NCL	0.813747	0.860349	148.177	616.043	True	True	Signaling by Hepatoma-derived growth factor	Ligand-Receptor		True	Secreted Signaling	True	Epithelial	Lymphoid	Maternal	Maternal	GE	NKC
Mmusculus	4.5dpc	GE	NKC	APP	SORL1	1.58447	0	2.42535	1.05628	0.917857	0.0122216	0.826801	7.807302866289901e-05	0.000191043	APP	SORL1	0.924612	0.740648	500.677	313.166	True	True	Signaling by Amyloid-beta precursor protein	Ligand-Receptor		True	Secreted Signaling		Epithelial	Lymphoid	Maternal	Maternal	GE	NKC
Mmusculus	4.5dpc	GE	MPH	TGFB2	TGFBR2	0.993432	1	0.865358	-0.155823	0.0486765	0.00645614	0.740357	0.588865	0.0043273	TGFB2	TGFBR2	0.463415	0.706724	213.881	370.608	True	True	Signaling by Transforming growth factor	Ligand-Receptor		True	Secreted Signaling	True	Epithelial	Myeloid	Maternal	Maternal	GE	MPH
Mmusculus	4.5dpc	GE	MPH	SEMA3C	NRP2	0.854571	0.0009	0.582145	0.0799509	0.0382513	0.00678625	0.700486	0.00976263	0.00886054	SEMA3C	NRP2	0.829268	0.27897	294.415	108.19	True	True	Signaling by Semaphorin	Ligand-Receptor		True	Secreted Signaling		Epithelial	Myeloid	Maternal	Maternal	GE	MPH
Mmusculus	4.5dpc	GE	MPH	SEMA3A	NRP1	1.13065	0	1.12855	0.318665	0.385999	0.0154497	0.765056	0.00110309	0.00199473	SEMA3A	NRP1	0.62306	0.685265	143.585	530.657	True	True	Signaling by Semaphorin	Ligand-Receptor		True	Secreted Signaling		Epithelial	Myeloid	Maternal	Maternal	GE	MPH
Mmusculus	4.5dpc	GE	MPH	INHBB	ACVR2A	0.403054	0	0.161589	0.452587	0.273939	0.0220792	0.552007	0.000411062	0.100121	INHBB	ACVR2A	0.569845	0.261803	60.0317	69.035	True	True	Signaling by Inhibin/Activin	Ligand-Receptor		True	Secreted Signaling	True	Epithelial	Myeloid	Maternal	Maternal	GE	MPH
Mmusculus	4.5dpc	GE	MPH	IGF1	IGFBP4	0.533847	1	0.27676	-0.979425	-2.09084	0.00184929	0.617235	1	0.0490358	IGF1	IGFBP4	0.396896	0.32618	96.1706	180.427	True	True	Signaling by Insulin-like growth factor inhibition	Ligand-Ligand	Inhibitory	True	Secreted Signaling	True	Epithelial	Myeloid	Maternal	Maternal	GE	MPH
Mmusculus	4.5dpc	GE	MPH	HDGF	NCL	1.18241	1	1.33994	-0.308086	-0.408337	0.00166782	0.780133	1	0.00147243	HDGF	NCL	0.813747	0.772532	148.177	326.136	True	True	Signaling by Hepatoma-derived growth factor	Ligand-Receptor		True	Secreted Signaling	True	Epithelial	Myeloid	Maternal	Maternal	GE	MPH
Mmusculus	4.5dpc	GE	MPH	GAS6	MERTK	1.13943	0	1.09498	0.541388	0.856278	0.0153806	0.762331	0.000233566	0.00188317	GAS6	MERTK	0.89357	0.354793	392.169	209.962	True	True	Signaling by Growth arrest	Ligand-Receptor		True	Secreted Signaling		Epithelial	Myeloid	Maternal	Maternal	GE	MPH
Mmusculus	4.5dpc	GE	MPH	CXCL14	CXCR4	1.14494	0	1.19111	1.57944	1.57723	0.107915	0.769869	5.845459269258275e-05	0.0018233	CXCL14	CXCR4	0.853659	0.449213	439.388	194.876	True	True	Signaling by Chemokines	Ligand-Receptor		True	Secreted Signaling		Epithelial	Myeloid	Maternal	Maternal	GE	MPH
Mmusculus	4.5dpc	GE	MPH	CLU	TREM2	1.73836	0	2.18262	2.61969	2.96964	0.234249	0.81912	9.059191642200187e-06	7.169375580968202e-05	CLU	TREM2	0.944568	0.426323	2186.55	205.14	True	True		Ligand-Receptor		True	Secreted Signaling		Epithelial	Myeloid	Maternal	Maternal	GE	MPH
Mmusculus	4.5dpc	GE	MPH	APP	TREM2	1.34931	0	1.54283	1.21403	0.95121	0.0654947	0.791987	5.845459269258275e-05	0.000690714	APP	TREM2	0.924612	0.426323	500.677	205.14	True	True	Signaling by Amyloid-beta precursor protein	Ligand-Receptor		True	Secreted Signaling		Epithelial	Myeloid	Maternal	Maternal	GE	MPH
Mmusculus	4.5dpc	GE	MPH	ADM	CALCRL	0.808276	0	0.541219	0.900673	0.807249	0.0212162	0.692784	5.845459269258275e-05	0.0114369	ADM	CALCRL	0.720621	0.296137	296.03	107.917	True	True	Signaling by Adrenomedullin	Ligand-Receptor		True	Secreted Signaling	True	Epithelial	Myeloid	Maternal	Maternal	GE	MPH
Mmusculus	4.5dpc	GE	MET	WNT5A	SFRP1	0.634899	0.0552	0.324693	0.0844698	-0.232906	0.0081281	0.635919	0.141815	0.0307402	WNT5A	SFRP1	0.791574	0.37594	145.383	44.7492	True	True	Signaling by WNT inhibition	Ligand-Ligand	Inhibitory	True	Secreted Signaling		Epithelial	Mesothelial	Maternal	Maternal	GE	MET
Mmusculus	4.5dpc	GE	MET	WNT4	SFRP1	0.406088	0.0001	0.162287	0.485917	0.100171	0.012851	0.552539	0.00192192	0.0988353	WNT4	SFRP1	0.490022	0.37594	72.957	44.7492	True	True	Signaling by WNT inhibition	Ligand-Ligand	Inhibitory	True	Secreted Signaling		Epithelial	Mesothelial	Maternal	Maternal	GE	MET
Mmusculus	4.5dpc	GE	MET	VEGFA	KDR	0.406057	0	0.14012	0.309262	0.122542	0.00832627	0.534322	0.00142013	0.0988633	VEGFA	KDR	0.67184	0.255639	73.7408	38.0911	True	True	Signaling by Vascular endothelial growth factor	Ligand-Receptor		True	Secreted Signaling	True	Epithelial	Mesothelial	Maternal	Maternal	GE	MET
Mmusculus	4.5dpc	GE	MET	TNFSF10	TNFRSF11B	0.376089	0	0.134472	0.805522	0.519528	0.0426854	0.529199	5.845459269258275e-05	0.114179	TNFSF10	TNFRSF11B	0.54102	0.338346	73.3503	34.0341	True	True	Signaling by Tumor necrosis factor	Ligand-Receptor		True	Secreted Signaling		Epithelial	Mesothelial	Maternal	Maternal	GE	MET
Mmusculus	4.5dpc	GE	MET	TGFB2	TGFBR3	1.44869	0.0809	1.45245	0.0466848	-0.0162905	0.0133009	0.78697	0.0819991	0.000430971	TGFB2	TGFBR3	0.463415	0.977444	213.881	681.257	True	True	Signaling by Transforming growth factor	Ligand-Receptor		True	Secreted Signaling	True	Epithelial	Mesothelial	Maternal	Maternal	GE	MET
Mmusculus	4.5dpc	GE	MET	SEMA3C	NRP2	0.878331	0.0045	0.641047	0.108628	-0.098418	0.00747289	0.710498	0.11864	0.00764915	SEMA3C	NRP2	0.829268	0.458647	294.415	77.825	True	True	Signaling by Semaphorin	Ligand-Receptor		True	Secreted Signaling		Epithelial	Mesothelial	Maternal	Maternal	GE	MET
Mmusculus	4.5dpc	GE	MET	PTPRD	IL1RAPL1	1.65692	0	2.74498	2.32266	2.12911	0.183069	0.835486	1.9473369051527207e-05	0.000108293	PTPRD	IL1RAPL1	0.833703	0.714286	573.51	538.552	True	True		Ligand-Receptor		True	Secreted Signaling		Epithelial	Mesothelial	Maternal	Maternal	GE	MET
Mmusculus	4.5dpc	GE	MET	JAG1	VASN	0.456428	0	0.208323	0.6599	0.464938	0.0264857	0.583169	0.000101525	0.0737706	JAG1	VASN	0.560976	0.43609	65.8743	61.1744	True	True		Ligand-Receptor		True	Secreted Signaling		Epithelial	Mesothelial	Maternal	Maternal	GE	MET
Mmusculus	4.5dpc	GE	MET	INHBB	ACVR2A	0.464199	0	0.214471	0.548152	0.294152	0.0293049	0.5867	0.000247538	0.0706178	INHBB	ACVR2A	0.569845	0.443609	60.0317	71.9618	True	True	Signaling by Inhibin/Activin	Ligand-Receptor		True	Secreted Signaling	True	Epithelial	Mesothelial	Maternal	Maternal	GE	MET
Mmusculus	4.5dpc	GE	MET	IGF1	IGFBP6	2.51961	0	2.0366	0.687367	0.373169	0.0154522	0.813933	0.000119089	7.234563553714578e-05	IGF1	IGFBP6	0.396896	1	96.1706	7501	True	True	Signaling by Insulin-like growth factor inhibition	Ligand-Ligand	Inhibitory	True	Secreted Signaling	True	Epithelial	Mesothelial	Maternal	Maternal	GE	MET
Mmusculus	4.5dpc	GE	MET	HDGF	NCL	1.40606	0.7741	1.76098	-0.0421603	-0.170236	0.00219189	0.80267	0.502084	0.000538282	HDGF	NCL	0.813747	0.902256	148.177	464.069	True	True	Signaling by Hepatoma-derived growth factor	Ligand-Receptor		True	Secreted Signaling	True	Epithelial	Mesothelial	Maternal	Maternal	GE	MET
Mmusculus	4.5dpc	GE	MET	HBEGF	ERBB2	0.405439	0	0.146596	0.910976	0.62554	0.0147795	0.539938	5.845459269258275e-05	0.0991265	HBEGF	ERBB2	0.600887	0.293233	79.8005	40.0298	True	True	Signaling by Epidermal growth factor	Ligand-Receptor		True	Secreted Signaling	True	Epithelial	Mesothelial	Maternal	Maternal	GE	MET
Mmusculus	4.5dpc	GE	MET	GAS6	MERTK	1.29116	0	1.57758	0.739043	0.788509	0.0221595	0.793815	6.313133494225355e-05	0.000904597	GAS6	MERTK	0.89357	0.691729	392.169	193.293	True	True	Signaling by Growth arrest	Ligand-Receptor		True	Secreted Signaling		Epithelial	Mesothelial	Maternal	Maternal	GE	MET
Mmusculus	4.5dpc	GE	MET	APP	PLXNA4	2.43762	0	5.62698	1.88987	1.82574	0.0284771	0.879098	5.845459269258275e-05	1.3322916144837522e-06	APP	PLXNA4	0.924612	0.984962	500.677	1722.35	True	True	Signaling by Amyloid-beta precursor protein	Ligand-Receptor		True	Secreted Signaling		Epithelial	Mesothelial	Maternal	Maternal	GE	MET
Mmusculus	4.5dpc	GE	LEC	WNT5A	FZD6	1.19656	0	1.35242	1.58911	1.17558	0.0434305	0.780928	5.845459269258275e-05	0.00139087	WNT5A	FZD6	0.791574	0.801282	145.383	361.672	True	True	Signaling by WNT	Ligand-Receptor		True	Secreted Signaling		Epithelial	Vascular	Maternal	Maternal	GE	LEC
Mmusculus	4.5dpc	GE	LEC	WNT4	FZD6	0.967745	0	0.67596	1.99056	1.50866	0.0686662	0.715922	4.4819073649579476e-05	0.00490365	WNT4	FZD6	0.490022	0.801282	72.957	361.672	True	True	Signaling by WNT	Ligand-Receptor		True	Secreted Signaling		Epithelial	Vascular	Maternal	Maternal	GE	LEC
Mmusculus	4.5dpc	GE	LEC	VEGFA	KDR	1.26215	0	1.1048	1.84545	1.49245	0.0656498	0.763138	5.845459269258275e-05	0.00103544	VEGFA	KDR	0.67184	0.916667	73.7408	583.761	True	True	Signaling by Vascular endothelial growth factor	Ligand-Receptor		True	Secreted Signaling	True	Epithelial	Vascular	Maternal	Maternal	GE	LEC
Mmusculus	4.5dpc	GE	LEC	TGFB2	TGFBR3	1.1721	1	1.09576	-0.172577	-0.20412	0.0100345	0.762395	1	0.00156231	TGFB2	TGFBR3	0.463415	0.839744	213.881	519.169	True	True	Signaling by Transforming growth factor	Ligand-Receptor		True	Secreted Signaling	True	Epithelial	Vascular	Maternal	Maternal	GE	LEC
Mmusculus	4.5dpc	GE	LEC	SEMA3C	NRP2	1.87004	0	3.09942	1.3055	1.52193	0.036131	0.843663	5.845459269258275e-05	3.2501747347290884e-05	SEMA3C	NRP2	0.829268	0.897436	294.415	1199.84	True	True	Signaling by Semaphorin	Ligand-Receptor		True	Secreted Signaling		Epithelial	Vascular	Maternal	Maternal	GE	LEC
Mmusculus	4.5dpc	GE	LEC	INHBB	ACVR2A	0.403979	0.0002	0.162389	0.454033	0.175983	0.0221885	0.552617	0.00111739	0.0996765	INHBB	ACVR2A	0.569845	0.358974	60.0317	51.8303	True	True	Signaling by Inhibin/Activin	Ligand-Receptor		True	Secreted Signaling	True	Epithelial	Vascular	Maternal	Maternal	GE	LEC
Mmusculus	4.5dpc	GE	LEC	IGF1	IGFBP5	1.23232	1	0.89576	-0.18622	-0.826955	0.00689807	0.743662	1	0.00116785	IGF1	IGFBP5	0.396896	0.814103	96.1706	1331.19	True	True	Signaling by Insulin-like growth factor inhibition	Ligand-Ligand	Inhibitory	True	Secreted Signaling	True	Epithelial	Vascular	Maternal	Maternal	GE	LEC
Mmusculus	4.5dpc	GE	LEC	HDGF	NCL	1.3695	0.9653	1.69216	-0.0856293	-0.1167	0.00210623	0.799494	0.33552	0.000636036	HDGF	NCL	0.813747	0.833333	148.177	510.304	True	True	Signaling by Hepatoma-derived growth factor	Ligand-Receptor		True	Secreted Signaling	True	Epithelial	Vascular	Maternal	Maternal	GE	LEC
Mmusculus	4.5dpc	GE	LEC	GAS6	MERTK	1.25791	0	1.47181	0.695723	0.720281	0.0206738	0.788078	8.144395931165207e-05	0.00105768	GAS6	MERTK	0.89357	0.634615	392.169	172.107	True	True	Signaling by Growth arrest	Ligand-Receptor		True	Secreted Signaling		Epithelial	Vascular	Maternal	Maternal	GE	LEC
Mmusculus	4.5dpc	GE	LEC	EDN1	EDNRB	0.445839	0	0.19876	0.577431	0.466872	0.0254015	0.577448	0.000176577	0.0799419	EDN1	EDNRB	0.412417	0.320513	97.7058	97.4286	True	True	Signaling by Endothelin	Ligand-Receptor		True	Secreted Signaling		Epithelial	Vascular	Maternal	Maternal	GE	LEC
Mmusculus	4.5dpc	GE	LEC	APP	PLXNA4	2.07899	0	4.28114	1.39453	1.39574	0.021666	0.863803	5.845459269258275e-05	8.773312762128786e-06	APP	PLXNA4	0.924612	0.929487	500.677	987.73	True	True	Signaling by Amyloid-beta precursor protein	Ligand-Receptor		True	Secreted Signaling		Epithelial	Vascular	Maternal	Maternal	GE	LEC
Mmusculus	4.5dpc	GE	LEC	ADM	CALCRL	1.58755	0	2.32277	1.80302	1.87857	0.0910542	0.823684	5.845459269258275e-05	0.000186301	ADM	CALCRL	0.720621	0.903846	296.03	670.963	True	True	Signaling by Adrenomedullin	Ligand-Receptor		True	Secreted Signaling	True	Epithelial	Vascular	Maternal	Maternal	GE	LEC
Mmusculus	4.5dpc	GE	LE	WNT5A	ROR2	0.978783	0.7386	0.953935	-0.00845349	-0.304117	0.0162706	0.749613	0.366726	0.00462005	WNT5A	ROR2	0.791574	0.77193	145.383	192.931	True	True	Signaling by WNT	Ligand-Receptor		True	Secreted Signaling		Epithelial	Epithelial	Maternal	Maternal	GE	LE
Mmusculus	4.5dpc	GE	LE	WNT4	FZD6	0.600914	0	0.340468	1.17992	0.933037	0.0345858	0.641393	5.845459269258275e-05	0.0362885	WNT4	FZD6	0.490022	0.684211	72.957	151.197	True	True	Signaling by WNT	Ligand-Receptor		True	Secreted Signaling		Epithelial	Epithelial	Maternal	Maternal	GE	LE
Mmusculus	4.5dpc	GE	LE	TGFB2	TGFBR3	0.559535	1	0.30581	-0.658172	-1.28498	0.00280047	0.628955	1	0.0431514	TGFB2	TGFBR3	0.463415	0.596491	213.881	64.2838	True	True	Signaling by Transforming growth factor	Ligand-Receptor		True	Secreted Signaling	True	Epithelial	Epithelial	Maternal	Maternal	GE	LE
Mmusculus	4.5dpc	GE	LE	INHBB	ACVR2A	0.463517	0.0005	0.213882	0.547087	0.228781	0.0292244	0.586367	0.00128891	0.0708673	INHBB	ACVR2A	0.569845	0.631579	60.0317	64.1161	True	True	Signaling by Inhibin/Activin	Ligand-Receptor		True	Secreted Signaling	True	Epithelial	Epithelial	Maternal	Maternal	GE	LE
Mmusculus	4.5dpc	GE	LE	IGF1	IGFBP4	0.382095	1	0.142274	-1.11902	-2.69542	0.000950659	0.536219	1	0.110453	IGF1	IGFBP4	0.396896	0.45614	96.1706	42.2297	True	True	Signaling by Insulin-like growth factor inhibition	Ligand-Ligand	Inhibitory	True	Secreted Signaling	True	Epithelial	Epithelial	Maternal	Maternal	GE	LE
Mmusculus	4.5dpc	GE	LE	HDGF	NCL	1.54241	0.0331	2.01765	0.119951	0.0324542	0.00251137	0.813224	0.00637123	0.000246827	HDGF	NCL	0.813747	0.947368	148.177	674.386	True	True	Signaling by Hepatoma-derived growth factor	Ligand-Receptor		True	Secreted Signaling	True	Epithelial	Epithelial	Maternal	Maternal	GE	LE
Mmusculus	4.5dpc	GE	LE	HBEGF	ERBB4	0.806531	0	0.578811	2.73497	1.92216	0.113905	0.699883	6.69378310857462e-06	0.0116102	HBEGF	ERBB4	0.600887	0.473684	79.8005	546.505	True	True	Signaling by Epidermal growth factor	Ligand-Receptor		True	Secreted Signaling	True	Epithelial	Epithelial	Maternal	Maternal	GE	LE
Mmusculus	4.5dpc	GE	LE	APP	TNFRSF21	1.60765	0	2.51231	0.8973	0.631866	0.0151901	0.829308	5.845459269258275e-05	0.000153103	APP	TNFRSF21	0.924612	0.912281	500.677	262.539	True	True	Signaling by Amyloid-beta precursor protein	Ligand-Receptor		True	Secreted Signaling		Epithelial	Epithelial	Maternal	Maternal	GE	LE
Mmusculus	4.5dpc	GE	LE	APLP2	PIGR	0.837388	0.0001	0.690309	0.505161	0.216489	0.0108446	0.718053	0.00100237	0.00961103	APLP2	PIGR	0.813747	0.649123	151.307	135.517	True	True	Signaling by Amyloid-like protein	Ligand-Receptor		True	Secreted Signaling		Epithelial	Epithelial	Maternal	Maternal	GE	LE
Mmusculus	4.5dpc	GE	GE	WNT5A	ROR2	0.608685	1	0.276726	-0.368281	-0.944187	0.00471992	0.617221	1	0.0350341	WNT5A	ROR2	0.791574	0.354767	145.383	43.5987	True	True	Signaling by WNT	Ligand-Receptor		True	Secreted Signaling		Epithelial	Epithelial	Maternal	Maternal	GE	GE
Mmusculus	4.5dpc	GE	GE	WNT4	FZD6	0.757548	0	0.48372	1.52606	1.09324	0.0491378	0.680704	5.845459269258275e-05	0.0155181	WNT4	FZD6	0.490022	0.829268	72.957	190.71	True	True	Signaling by WNT	Ligand-Receptor		True	Secreted Signaling		Epithelial	Epithelial	Maternal	Maternal	GE	GE
Mmusculus	4.5dpc	GE	GE	TGFB2	TGFBR3	0.521365	1	0.256587	-0.688431	-1.18507	0.00234971	0.608256	1	0.0528701	TGFB2	TGFBR3	0.463415	0.4102	213.881	97.5363	True	True	Signaling by Transforming growth factor	Ligand-Receptor		True	Secreted Signaling	True	Epithelial	Epithelial	Maternal	Maternal	GE	GE
Mmusculus	4.5dpc	GE	GE	INHBB	ACVR2A	0.454017	0	0.205666	0.53224	0.192756	0.0281017	0.581609	0.00069565	0.0750624	INHBB	ACVR2A	0.569845	0.620843	60.0317	61.457	True	True	Signaling by Inhibin/Activin	Ligand-Receptor		True	Secreted Signaling	True	Epithelial	Epithelial	Maternal	Maternal	GE	GE
Mmusculus	4.5dpc	GE	GE	IGF1	IGFBP4	0.726613	1	0.447594	-0.802109	-2.00903	0.00299078	0.67221	1	0.0184647	IGF1	IGFBP4	0.396896	0.716186	96.1706	233.587	True	True	Signaling by Insulin-like growth factor inhibition	Ligand-Ligand	Inhibitory	True	Secreted Signaling	True	Epithelial	Epithelial	Maternal	Maternal	GE	GE
Mmusculus	4.5dpc	GE	GE	HDGF	NCL	1.28239	1	1.52817	-0.189203	-0.377913	0.00190211	0.791199	1	0.000943514	HDGF	NCL	0.813747	0.922395	148.177	385.499	True	True	Signaling by Hepatoma-derived growth factor	Ligand-Receptor		True	Secreted Signaling	True	Epithelial	Epithelial	Maternal	Maternal	GE	GE
Mmusculus	4.5dpc	GE	GE	HBEGF	ERBB2	0.43151	0	0.17469	1.00286	0.575542	0.0176119	0.561625	5.845459269258275e-05	0.0882079	HBEGF	ERBB2	0.600887	0.54102	79.8005	37.4859	True	True	Signaling by Epidermal growth factor	Ligand-Receptor		True	Secreted Signaling	True	Epithelial	Epithelial	Maternal	Maternal	GE	GE
Mmusculus	4.5dpc	GE	GE	GAS6	MERTK	0.992922	0	0.628969	0.350527	0.152908	0.0088348	0.708538	0.00101874	0.00433354	GAS6	MERTK	0.89357	0.534368	392.169	48.8589	True	True	Signaling by Growth arrest	Ligand-Receptor		True	Secreted Signaling		Epithelial	Epithelial	Maternal	Maternal	GE	GE
Mmusculus	4.5dpc	GE	GE	APP	TNFRSF21	1.55479	0	2.31397	0.808391	0.637579	0.0139909	0.823408	5.845459269258275e-05	0.000233751	APP	TNFRSF21	0.924612	0.844789	500.677	252.32	True	True	Signaling by Amyloid-beta precursor protein	Ligand-Receptor		True	Secreted Signaling		Epithelial	Epithelial	Maternal	Maternal	GE	GE
Mmusculus	4.5dpc	GE	GE	APLP2	PIGR	1.50881	0	1.95505	1.97335	1.54071	0.0307135	0.810819	5.845459269258275e-05	0.000291773	APLP2	PIGR	0.813747	0.884701	151.307	915.826	True	True	Signaling by Amyloid-like protein	Ligand-Receptor		True	Secreted Signaling		Epithelial	Epithelial	Maternal	Maternal	GE	GE
Mmusculus	4.5dpc	GE	ESF	WNT5A	SFRP4	1.09443	0	1.16555	0.332728	0.633121	0.055856	0.767942	0.000994863	0.00253934	WNT5A	SFRP4	0.791574	0.685693	145.383	458.134	True	True	Signaling by WNT inhibition	Ligand-Ligand	Inhibitory	True	Secreted Signaling		Epithelial	Stromal	Maternal	Maternal	GE	ESF
Mmusculus	4.5dpc	GE	ESF	WNT4	SFRP4	0.865619	0	0.582558	0.734175	0.966199	0.0883117	0.700561	6.490346255398615e-05	0.008191	WNT4	SFRP4	0.490022	0.685693	72.957	458.134	True	True	Signaling by WNT inhibition	Ligand-Ligand	Inhibitory	True	Secreted Signaling		Epithelial	Stromal	Maternal	Maternal	GE	ESF
Mmusculus	4.5dpc	GE	ESF	TGFB2	TGFBR3	1.64627	0	1.70725	0.20332	0.737163	0.0156343	0.800205	0.00291243	0.000126151	TGFB2	TGFBR3	0.463415	0.984779	213.881	1367.25	True	True	Signaling by Transforming growth factor	Ligand-Receptor		True	Secreted Signaling	True	Epithelial	Stromal	Maternal	Maternal	GE	ESF
Mmusculus	4.5dpc	GE	ESF	SEMA3C	NRP2	0.773463	0.3957	0.381084	-0.0179427	-0.517116	0.00444242	0.654248	0.445998	0.0138413	SEMA3C	NRP2	0.829268	0.304414	294.415	43.8823	True	True	Signaling by Semaphorin	Ligand-Receptor		True	Secreted Signaling		Epithelial	Stromal	Maternal	Maternal	GE	ESF
Mmusculus	4.5dpc	GE	ESF	SEMA3A	NRP1	0.899292	0	0.784484	0.0993945	-0.384685	0.0107395	0.730816	0.116745	0.00676834	SEMA3A	NRP1	0.62306	0.754566	143.585	206.405	True	True	Signaling by Semaphorin	Ligand-Receptor		True	Secreted Signaling		Epithelial	Stromal	Maternal	Maternal	GE	ESF
Mmusculus	4.5dpc	GE	ESF	PTPRD	IL1RAP	1.00515	0	0.559437	0.578958	0.816561	0.0225202	0.696296	0.000174119	0.0041386	PTPRD	IL1RAP	0.833703	0.353691	573.51	44.5675	True	True		Ligand-Receptor		True	Secreted Signaling		Epithelial	Stromal	Maternal	Maternal	GE	ESF
Mmusculus	4.5dpc	GE	ESF	PDGFA	PDGFRA	1.45415	0	1.42216	0.747938	1.06507	0.0211897	0.785198	5.9274731787764244e-05	0.000414434	PDGFA	PDGFRA	0.68071	0.987823	94.7637	746.772	True	True	Signaling by Platelet-derived growth factor	Ligand-Receptor		True	Secreted Signaling	True	Epithelial	Stromal	Maternal	Maternal	GE	ESF
Mmusculus	4.5dpc	GE	ESF	INHBB	ACVR2A	0.50275	0	0.247813	0.608403	0.316342	0.0338606	0.604103	0.000201118	0.057954	INHBB	ACVR2A	0.569845	0.566971	60.0317	80.0602	True	True	Signaling by Inhibin/Activin	Ligand-Receptor		True	Secreted Signaling	True	Epithelial	Stromal	Maternal	Maternal	GE	ESF
Mmusculus	4.5dpc	GE	ESF	IGF1	IGFBP6	1.18189	1	0.851074	-0.348667	-1.51937	0.00645733	0.738754	1	0.00147683	IGF1	IGFBP6	0.396896	0.92675	96.1706	605.874	True	True	Signaling by Insulin-like growth factor inhibition	Ligand-Ligand	Inhibitory	True	Secreted Signaling	True	Epithelial	Stromal	Maternal	Maternal	GE	ESF
Mmusculus	4.5dpc	GE	ESF	HDGF	NCL	1.52709	0	1.98881	0.101738	0.222384	0.00247547	0.812128	0.00776461	0.000268989	HDGF	NCL	0.813747	0.953957	148.177	689.148	True	True	Signaling by Hepatoma-derived growth factor	Ligand-Receptor		True	Secreted Signaling	True	Epithelial	Stromal	Maternal	Maternal	GE	ESF
Mmusculus	4.5dpc	GE	ESF	HBEGF	EGFR	1.21808	0	1.0223	0.869144	0.817909	0.0325978	0.756053	5.845459269258275e-05	0.00123467	HBEGF	EGFR	0.600887	0.946537	79.8005	547.88	True	True	Signaling by Epidermal growth factor	Ligand-Receptor		True	Secreted Signaling	True	Epithelial	Stromal	Maternal	Maternal	GE	ESF
Mmusculus	4.5dpc	GE	ESF	GAS6	MERTK	1.24125	0	1.41883	0.674028	0.722581	0.0199295	0.785	9.347885498293604e-05	0.00112198	GAS6	MERTK	0.89357	0.711568	392.169	151.46	True	True	Signaling by Growth arrest	Ligand-Receptor		True	Secreted Signaling		Epithelial	Stromal	Maternal	Maternal	GE	ESF
Mmusculus	4.5dpc	GE	ESF	EDN1	EDNRB	0.444173	0	0.197287	0.575268	0.447392	0.0252131	0.576539	0.000179769	0.0808481	EDN1	EDNRB	0.412417	0.324772	97.7058	96.0761	True	True	Signaling by Endothelin	Ligand-Receptor		True	Secreted Signaling		Epithelial	Stromal	Maternal	Maternal	GE	ESF
Mmusculus	4.5dpc	GE	ESF	ADM	CALCRL	0.900838	0	0.75283	1.00785	0.737533	0.0295115	0.726746	5.845459269258275e-05	0.00672027	ADM	CALCRL	0.720621	0.545662	296.03	114.145	True	True	Signaling by Adrenomedullin	Ligand-Receptor		True	Secreted Signaling	True	Epithelial	Stromal	Maternal	Maternal	GE	ESF
Mmusculus	4.5dpc	GE	DC	WNT4	FZD1	0.394266	0.0145	0.151474	0.366429	0.153854	0.0281121	0.544002	0.0029788	0.104551	WNT4	FZD1	0.490022	0.3	72.957	44.1808	True	True	Signaling by WNT	Ligand-Receptor		True	Secreted Signaling		Epithelial	Myeloid	Maternal	Maternal	GE	DC
Mmusculus	4.5dpc	GE	DC	TGFB2	TGFBR2	0.613008	1	0.374769	-0.532489	-0.71915	0.00279602	0.652355	1	0.0343209	TGFB2	TGFBR2	0.463415	0.484615	213.881	88.3754	True	True	Signaling by Transforming growth factor	Ligand-Receptor		True	Secreted Signaling	True	Epithelial	Myeloid	Maternal	Maternal	GE	DC
Mmusculus	4.5dpc	GE	DC	SEMA3A	NRP1	0.905819	0.0434	0.794192	0.10558	-0.190858	0.0108724	0.732024	0.121484	0.00656481	SEMA3A	NRP1	0.62306	0.669231	143.585	227.876	True	True	Signaling by Semaphorin	Ligand-Receptor		True	Secreted Signaling		Epithelial	Myeloid	Maternal	Maternal	GE	DC
Mmusculus	4.5dpc	GE	DC	PTPRD	IL1RAP	1.00709	0	0.565948	0.583003	0.879144	0.0227823	0.697518	0.000166658	0.00410208	PTPRD	IL1RAP	0.833703	0.253846	573.51	64.5174	True	True		Ligand-Receptor		True	Secreted Signaling		Epithelial	Myeloid	Maternal	Maternal	GE	DC
Mmusculus	4.5dpc	GE	DC	INHBB	ACVR1	0.385332	0.0032	0.146262	0.417011	0.137008	0.0225255	0.539655	0.00194806	0.108471	INHBB	ACVR1	0.569845	0.323077	60.0317	42.2042	True	True	Signaling by Inhibin/Activin	Ligand-Receptor		True	Secreted Signaling	True	Epithelial	Myeloid	Maternal	Maternal	GE	DC
Mmusculus	4.5dpc	GE	DC	HDGF	NCL	1.1605	1	1.2987	-0.33413	-0.539384	0.0016165	0.777441	1	0.00168679	HDGF	NCL	0.813747	0.861538	148.177	266.647	True	True	Signaling by Hepatoma-derived growth factor	Ligand-Receptor		True	Secreted Signaling	True	Epithelial	Myeloid	Maternal	Maternal	GE	DC
Mmusculus	4.5dpc	GE	DC	CXCL14	CXCR4	0.88925	0	0.428614	0.878963	0.86364	0.0388326	0.667419	5.845459269258275e-05	0.00711592	CXCL14	CXCR4	0.853659	0.238462	439.388	47.9964	True	True	Signaling by Chemokines	Ligand-Receptor		True	Secreted Signaling		Epithelial	Myeloid	Maternal	Maternal	GE	DC
Mmusculus	4.5dpc	GE	DC	APP	TNFRSF21	1.30698	0	1.38399	0.391523	0.36418	0.00836797	0.782895	0.000643307	0.000829755	APP	TNFRSF21	0.924612	0.523077	500.677	149.681	True	True	Signaling by Amyloid-beta precursor protein	Ligand-Receptor		True	Secreted Signaling		Epithelial	Myeloid	Maternal	Maternal	GE	DC
Mmusculus	4.5dpc	GE	DC	ADM	CALCRL	0.746711	0	0.400472	0.829385	0.628798	0.0156988	0.659839	5.845459269258275e-05	0.0163197	ADM	CALCRL	0.720621	0.253846	296.03	71.1094	True	True	Signaling by Adrenomedullin	Ligand-Receptor		True	Secreted Signaling	True	Epithelial	Myeloid	Maternal	Maternal	GE	DC
Mmusculus	4.5dpc	GE	BC	TGFB2	TGFBR2	0.963645	0.884	0.826946	-0.185316	0.23844	0.00616955	0.735969	0.239991	0.00500762	TGFB2	TGFBR2	0.463415	0.5	213.881	508.121	True	True	Signaling by Transforming growth factor	Ligand-Receptor		True	Secreted Signaling	True	Epithelial	Lymphoid	Maternal	Maternal	GE	BC
Mmusculus	4.5dpc	GE	BC	HDGF	NCL	0.862762	1	0.738195	-0.688144	-0.86195	0.000918832	0.724792	1	0.00836243	HDGF	NCL	0.813747	0.5	148.177	150.188	True	True	Signaling by Hepatoma-derived growth factor	Ligand-Receptor		True	Secreted Signaling	True	Epithelial	Lymphoid	Maternal	Maternal	GE	BC
Mmusculus	4.5dpc	GE	BC	CXCL14	CXCR4	1.18926	0	1.32326	1.70085	1.79853	0.119888	0.779057	5.845459269258275e-05	0.00142452	CXCL14	CXCR4	0.853659	0.333333	439.388	349.092	True	True	Signaling by Chemokines	Ligand-Receptor		True	Secreted Signaling		Epithelial	Lymphoid	Maternal	Maternal	GE	BC
Mmusculus	4.5dpc	GE	BC	APP	SORL1	1.34435	0.0013	1.52422	0.606382	0.741776	0.0076807	0.790985	0.00155741	0.00070131	APP	SORL1	0.924612	0.333333	500.677	260.964	True	True	Signaling by Amyloid-beta precursor protein	Ligand-Receptor		True	Secreted Signaling		Epithelial	Lymphoid	Maternal	Maternal	GE	BC
Mmusculus	4.5dpc	ESF	trophectoderm	SEMA3C	NRP2	0.925946	0.0545	0.62957	0.15236	0.134319	0.00733909	0.708637	0.00474781	0.00603109	SEMA3C	NRP2	0.83828	1	348.554	73.3486	True	True	Signaling by Semaphorin	Ligand-Receptor		True	Secreted Signaling		Stromal	Extraembryonic	Maternal	Fetal	ESF	trophectoderm
Mmusculus	4.5dpc	ESF	trophectoderm	RARRES2	CMKLR1	1.20014	0	1.42092	0.991373	0.342736	0.0459199	0.785125	0.000150134	0.00136115	RARRES2	CMKLR1	0.88984	1	250.213	271.245	True	True	Signaling by Retinoid acid	Ligand-Receptor		True	Secreted Signaling		Stromal	Extraembryonic	Maternal	Fetal	ESF	trophectoderm
Mmusculus	4.5dpc	ESF	trophectoderm	IL15	IL2RB	0.584348	0.0064	0.174384	0.285074	0.317301	0.00976273	0.56141	0.00232057	0.0390704	IL15	IL2RB	0.692161	0.473684	200.58	34.8166	True	True	Signaling by Interleukin	Ligand-Receptor		True	Secreted Signaling	True	Stromal	Extraembryonic	Maternal	Fetal	ESF	trophectoderm
Mmusculus	4.5dpc	ESF	trophectoderm	HDGF	NCL	1.78244	0.0002	2.70215	0.421564	0.412829	0.00336337	0.834403	0.00200849	5.853757249317846e-05	HDGF	NCL	0.806887	1	183.073	1511.49	True	True	Signaling by Hepatoma-derived growth factor	Ligand-Receptor		True	Secreted Signaling	True	Stromal	Extraembryonic	Maternal	Fetal	ESF	trophectoderm
Mmusculus	4.5dpc	ESF	trophectoderm	GDF10	ACVR2B	0.679107	0	0.447211	0.983447	0.710795	0.0619712	0.672116	5.845459269258275e-05	0.0239174	GDF10	ACVR2B	0.649163	0.947368	130.013	92.9038	True	True	Signaling by Growth differentiation factor	Ligand-Receptor		True	Secreted Signaling	True	Stromal	Extraembryonic	Maternal	Fetal	ESF	trophectoderm
Mmusculus	4.5dpc	ESF	trophectoderm	GAS6	TYRO3	0.62262	0	0.385426	1.67786	0.0844306	0.012361	0.655528	0.00235374	0.0326352	GAS6	TYRO3	0.539574	1	83.0873	122.12	True	True	Signaling by Growth arrest	Ligand-Receptor		True	Secreted Signaling		Stromal	Extraembryonic	Maternal	Fetal	ESF	trophectoderm
Mmusculus	4.5dpc	ESF	epiblast-primstreak	WNT5B	SFRP1	1.06595	0	0.923023	0.837434	0.800878	0.0623784	0.746509	5.845459269258275e-05	0.00301169	WNT5B	SFRP1	0.490297	1	107.012	438.687	True	True	Signaling by WNT inhibition	Ligand-Ligand	Inhibitory	True	Secreted Signaling		Stromal	Embryonic	Maternal	Fetal	ESF	epiblast
Mmusculus	4.5dpc	ESF	epiblast-primstreak	WNT5A	SFRP1	1.33934	0	1.75834	0.972992	1.022	0.0440169	0.802551	5.845459269258275e-05	0.000711987	WNT5A	SFRP1	0.830289	1	204.635	438.687	True	True	Signaling by WNT inhibition	Ligand-Ligand	Inhibitory	True	Secreted Signaling		Stromal	Embryonic	Maternal	Fetal	ESF	epiblast
Mmusculus	4.5dpc	ESF	epiblast-primstreak	RSPO3	LGR4	0.334074	0.8433	0.111568	-0.0755491	-0.521566	0.00425198	0.505892	1	0.138307	RSPO3	LGR4	0.320967	1	50.768	50.1332	True	True	Signaling by R-spondin	Ligand-Receptor		True	Secreted Signaling		Stromal	Embryonic	Maternal	Fetal	ESF	epiblast
Mmusculus	4.5dpc	ESF	epiblast-primstreak	PI16	TNFRSF21	0.314547	0.1705	0.0958063	0.0969569	-0.0855876	0.0134023	0.486858	0.129251	0.152821	PI16	TNFRSF21	0.395167	1	50.9767	36.7105	True	True		Ligand-Receptor		True	Secreted Signaling		Stromal	Embryonic	Maternal	Fetal	ESF	epiblast
Mmusculus	4.5dpc	ESF	epiblast-primstreak	IGF1	IGFBP2	2.13901	0	3.48365	1.88612	1.76095	0.0969271	0.851216	5.845459269258275e-05	8.43493303358459e-06	IGF1	IGFBP2	0.990107	1	2063.33	245.583	True	True	Signaling by Insulin-like growth factor inhibition	Ligand-Ligand	Inhibitory	True	Secreted Signaling	True	Stromal	Embryonic	Maternal	Fetal	ESF	epiblast
Mmusculus	4.5dpc	ESF	epiblast-primstreak	HDGF	NCL	1.68411	0.0003	2.48715	0.304649	0.161034	0.00309575	0.828595	0.00236123	9.588474119612506e-05	HDGF	NCL	0.806887	1	183.073	1064.4	True	True	Signaling by Hepatoma-derived growth factor	Ligand-Receptor		True	Secreted Signaling	True	Stromal	Embryonic	Maternal	Fetal	ESF	epiblast
Mmusculus	4.5dpc	ESF	epiblast-primstreak	GDF10	ACVR1B	0.570825	0	0.27454	0.497098	0.49751	0.0378004	0.616283	0.000308755	0.0413325	GDF10	ACVR1B	0.649163	1	130.013	51.2735	True	True	Signaling by Growth differentiation factor	Ligand-Receptor		True	Secreted Signaling	True	Stromal	Embryonic	Maternal	Fetal	ESF	epiblast
Mmusculus	4.5dpc	ESF	epiblast-primstreak	GAS6	TYRO3	0.552058	0	0.304223	1.28045	-0.0360592	0.00975677	0.628348	0.00730659	0.0446626	GAS6	TYRO3	0.539574	1	83.0873	88.7055	True	True	Signaling by Growth arrest	Ligand-Receptor		True	Secreted Signaling		Stromal	Embryonic	Maternal	Fetal	ESF	epiblast
Mmusculus	4.5dpc	ESF	epiblast-primstreak	APP	TNFRSF21	1.03249	0.7597	0.467081	-0.0541306	-0.425333	0.0028241	0.676888	0.968613	0.00364763	APP	TNFRSF21	0.969749	1	418.985	36.7105	True	True	Signaling by Amyloid-beta precursor protein	Ligand-Receptor		True	Secreted Signaling		Stromal	Embryonic	Maternal	Fetal	ESF	epiblast
Mmusculus	4.5dpc	ESF	epiblast-3	WNT5B	SFRP1	0.5514	0.1572	0.301256	0.193737	0.0913645	0.020359	0.627202	0.00779757	0.0448484	WNT5B	SFRP1	0.490297	1	107.012	87.8206	True	True	Signaling by WNT inhibition	Ligand-Ligand	Inhibitory	True	Secreted Signaling		Stromal	Embryonic	Maternal	Fetal	ESF	epiblast
Mmusculus	4.5dpc	ESF	epiblast-3	WNT5A	SFRP1	0.824786	0.0401	0.573887	0.329295	0.312482	0.0143662	0.698985	0.00425793	0.0103568	WNT5A	SFRP1	0.830289	1	204.635	87.8206	True	True	Signaling by WNT inhibition	Ligand-Ligand	Inhibitory	True	Secreted Signaling		Stromal	Embryonic	Maternal	Fetal	ESF	epiblast
Mmusculus	4.5dpc	ESF	epiblast-3	TGFB2	TGFBR1	0.487409	0.9589	0.170867	-0.275461	-0.599199	0.00255798	0.558899	1	0.0626289	TGFB2	TGFBR1	0.622717	0.777778	123.937	37.4763	True	True	Signaling by Transforming growth factor	Ligand-Receptor		True	Secreted Signaling	True	Stromal	Embryonic	Maternal	Fetal	ESF	epiblast
Mmusculus	4.5dpc	ESF	epiblast-3	SEMA3C	NRP2	0.824391	0.3165	0.344558	0.0297952	-0.0252027	0.00401662	0.642765	0.103889	0.010374	SEMA3C	NRP2	0.83828	1	348.554	36.5291	True	True	Signaling by Semaphorin	Ligand-Receptor		True	Secreted Signaling		Stromal	Embryonic	Maternal	Fetal	ESF	epiblast
Mmusculus	4.5dpc	ESF	epiblast-3	RSPO3	LGR4	0.619277	0.0193	0.305645	0.415071	-0.10512	0.0116485	0.628892	0.0683391	0.0332542	RSPO3	LGR4	0.320967	1	50.768	179.947	True	True	Signaling by R-spondin	Ligand-Receptor		True	Secreted Signaling		Stromal	Embryonic	Maternal	Fetal	ESF	epiblast
Mmusculus	4.5dpc	ESF	epiblast-3	IGF1	IGFBP2	2.12394	0	3.38768	1.84311	1.80713	0.094257	0.849439	5.845459269258275e-05	1.0254805306203521e-05	IGF1	IGFBP2	0.990107	1	2063.33	267.08	True	True	Signaling by Insulin-like growth factor inhibition	Ligand-Ligand	Inhibitory	True	Secreted Signaling	True	Stromal	Embryonic	Maternal	Fetal	ESF	epiblast
Mmusculus	4.5dpc	ESF	epiblast-3	HDGF	NCL	1.93163	0.0001	3.02836	0.598946	0.530535	0.0037694	0.842127	0.00161757	2.3575552357803363e-05	HDGF	NCL	0.806887	1	183.073	1826.76	True	True	Signaling by Hepatoma-derived growth factor	Ligand-Receptor		True	Secreted Signaling	True	Stromal	Embryonic	Maternal	Fetal	ESF	epiblast
Mmusculus	4.5dpc	ESF	epiblast-3	GDF10	ACVR2B	0.627995	0	0.365706	0.812323	0.65056	0.0506768	0.649574	5.845459269258275e-05	0.0316432	GDF10	ACVR2B	0.649163	1	130.013	77.544	True	True	Signaling by Growth differentiation factor	Ligand-Receptor		True	Secreted Signaling	True	Stromal	Embryonic	Maternal	Fetal	ESF	epiblast
Mmusculus	4.5dpc	ESF	epiblast-3	GAS6	TYRO3	0.397168	0.2122	0.125975	0.408108	-0.269083	0.00404015	0.521061	0.140672	0.102846	GAS6	TYRO3	0.539574	1	83.0873	30.7607	True	True	Signaling by Growth arrest	Ligand-Receptor		True	Secreted Signaling		Stromal	Embryonic	Maternal	Fetal	ESF	epiblast
Mmusculus	4.5dpc	ESF	epiblast	WNT5B	SFRP2	1.10296	0	0.967744	1.03074	1.15695	0.134087	0.75096	5.845459269258275e-05	0.00239664	WNT5B	SFRP2	0.490297	1	107.012	635.011	True	True	Signaling by WNT inhibition	Ligand-Ligand	Inhibitory	True	Secreted Signaling		Stromal	Embryonic	Maternal	Fetal	ESF	epiblast
Mmusculus	4.5dpc	ESF	epiblast	WNT5A	SFRP2	1.37635	0	1.84354	1.1663	1.37807	0.0946175	0.806273	5.845459269258275e-05	0.00062212	WNT5A	SFRP2	0.830289	1	204.635	635.011	True	True	Signaling by WNT inhibition	Ligand-Ligand	Inhibitory	True	Secreted Signaling		Stromal	Embryonic	Maternal	Fetal	ESF	epiblast
Mmusculus	4.5dpc	ESF	epiblast	VEGFB	FLT1	0.506178	0.0017	0.251782	0.396643	-0.0157633	0.0137285	0.606002	0.0415815	0.0566885	VEGFB	FLT1	0.508752	1	52.8557	96.9682	True	True	Signaling by Vascular endothelial growth factor	Ligand-Receptor		True	Secreted Signaling	True	Stromal	Embryonic	Maternal	Fetal	ESF	epiblast
Mmusculus	4.5dpc	ESF	epiblast	VEGFA	FLT1	0.517935	0.0017	0.26525	0.387756	-0.0259239	0.01755	0.612205	0.0415815	0.0535378	VEGFA	FLT1	0.501712	1	59.2403	96.9682	True	True	Signaling by Vascular endothelial growth factor	Ligand-Receptor		True	Secreted Signaling	True	Stromal	Embryonic	Maternal	Fetal	ESF	epiblast
Mmusculus	4.5dpc	ESF	epiblast	TGFB2	TGFBR1	0.62811	0.7705	0.380701	-0.0737776	-0.411089	0.00569932	0.654134	1	0.0316268	TGFB2	TGFBR1	0.622717	1	123.937	84.9369	True	True	Signaling by Transforming growth factor	Ligand-Receptor		True	Secreted Signaling	True	Stromal	Embryonic	Maternal	Fetal	ESF	epiblast
Mmusculus	4.5dpc	ESF	epiblast	RSPO3	LGR4	0.571382	0.0016	0.273054	0.332681	-0.16073	0.0104064	0.615641	0.0411669	0.0412617	RSPO3	LGR4	0.320967	1	50.768	159.618	True	True	Signaling by R-spondin	Ligand-Receptor		True	Secreted Signaling		Stromal	Embryonic	Maternal	Fetal	ESF	epiblast
Mmusculus	4.5dpc	ESF	epiblast	PTN	PTPRZ1	0.989828	0	0.973247	2.04785	0.284344	0.0723939	0.75149	0.000268816	0.00438861	PTN	PTPRZ1	0.555365	1	236.853	239.728	True	True	Signaling by Pleiotrophin	Ligand-Receptor		True	Secreted Signaling		Stromal	Embryonic	Maternal	Fetal	ESF	epiblast
Mmusculus	4.5dpc	ESF	epiblast	PI16	TNFRSF21	0.339965	0.1006	0.114642	0.139714	-0.0371967	0.0160372	0.509289	0.106323	0.134526	PI16	TNFRSF21	0.395167	0.965517	50.9767	47.2628	True	True		Ligand-Receptor		True	Secreted Signaling		Stromal	Embryonic	Maternal	Fetal	ESF	epiblast
Mmusculus	4.5dpc	ESF	epiblast	MDK	PTPRZ1	1.48129	0	2.02549	2.35615	1.36911	0.122231	0.813518	1.8370841276093217e-05	0.000337638	MDK	PTPRZ1	0.937595	1	505.73	239.728	True	True	Signaling by Midkine	Ligand-Receptor		True	Secreted Signaling	True	Stromal	Embryonic	Maternal	Fetal	ESF	epiblast
Mmusculus	4.5dpc	ESF	epiblast	IGF1	IGFBP2	1.85284	0	1.66134	1.06956	1.34578	0.0462242	0.798017	5.845459269258275e-05	0.000136709	IGF1	IGFBP2	0.990107	1	2063.33	85.5052	True	True	Signaling by Insulin-like growth factor inhibition	Ligand-Ligand	Inhibitory	True	Secreted Signaling	True	Stromal	Embryonic	Maternal	Fetal	ESF	epiblast
Mmusculus	4.5dpc	ESF	epiblast	HDGF	NCL	1.67383	0.0008	2.46468	0.292432	0.156864	0.00306779	0.827949	0.00240545	0.000101414	HDGF	NCL	0.806887	1	183.073	1049.96	True	True	Signaling by Hepatoma-derived growth factor	Ligand-Receptor		True	Secreted Signaling	True	Stromal	Embryonic	Maternal	Fetal	ESF	epiblast
Mmusculus	4.5dpc	ESF	epiblast	GDF10	ACVR2B	0.848606	0	0.717502	1.55093	0.949001	0.099426	0.721947	5.845459269258275e-05	0.0091878	GDF10	ACVR2B	0.649163	1	130.013	179.595	True	True	Signaling by Growth differentiation factor	Ligand-Receptor		True	Secreted Signaling	True	Stromal	Embryonic	Maternal	Fetal	ESF	epiblast
Mmusculus	4.5dpc	ESF	epiblast	GAS6	TYRO3	0.543604	0	0.294494	1.23284	-0.0542656	0.00944474	0.624545	0.0078564	0.0465132	GAS6	TYRO3	0.539574	1	83.0873	82.9566	True	True	Signaling by Growth arrest	Ligand-Receptor		True	Secreted Signaling		Stromal	Embryonic	Maternal	Fetal	ESF	epiblast
Mmusculus	4.5dpc	ESF	epiblast	APP	TNFRSF21	1.05791	0.5633	0.55891	-0.0113738	-0.376942	0.00337932	0.696196	0.393213	0.00325301	APP	TNFRSF21	0.969749	0.965517	418.985	47.2628	True	True	Signaling by Amyloid-beta precursor protein	Ligand-Receptor		True	Secreted Signaling		Stromal	Embryonic	Maternal	Fetal	ESF	epiblast
Mmusculus	4.5dpc	ESF	epiblast	ANGPT1	TEK	0.406698	0.0144	0.161243	0.223973	0.0369929	0.0168781	0.551742	0.00484787	0.09855	ANGPT1	TEK	0.405822	1	77.637	53.2003	True	True	Signaling by Angiopoietin	Ligand-Receptor		True	Secreted Signaling	True	Stromal	Embryonic	Maternal	Fetal	ESF	epiblast
Mmusculus	4.5dpc	ESF	endoderm	WNT5B	SFRP1	0.416385	0.4582	0.138109	0.0248361	-0.114206	0.00933352	0.532523	0.24629	0.0938565	WNT5B	SFRP1	0.490297	0.666667	107.012	36.7684	True	True	Signaling by WNT inhibition	Ligand-Ligand	Inhibitory	True	Secreted Signaling		Stromal	Embryonic	Maternal	Fetal	ESF	endoderm
Mmusculus	4.5dpc	ESF	endoderm	WNT5A	SFRP1	0.689772	0.1864	0.263096	0.160394	0.106912	0.00658613	0.611237	0.00856402	0.0228023	WNT5A	SFRP1	0.830289	0.666667	204.635	36.7684	True	True	Signaling by WNT inhibition	Ligand-Ligand	Inhibitory	True	Secreted Signaling		Stromal	Embryonic	Maternal	Fetal	ESF	endoderm
Mmusculus	4.5dpc	ESF	endoderm	TGFB2	TGFBR1	0.571478	0.8172	0.296243	-0.154955	-0.490383	0.00443494	0.625239	1	0.0412506	TGFB2	TGFBR1	0.622717	0.888889	123.937	62.4722	True	True	Signaling by Transforming growth factor	Ligand-Receptor		True	Secreted Signaling	True	Stromal	Embryonic	Maternal	Fetal	ESF	endoderm
Mmusculus	4.5dpc	ESF	endoderm	RSPO3	LGR4	0.338924	0.6713	0.114868	-0.0672061	-0.513922	0.00437776	0.509535	1	0.135215	RSPO3	LGR4	0.320967	0.888889	50.768	50.9244	True	True	Signaling by R-spondin	Ligand-Receptor		True	Secreted Signaling		Stromal	Embryonic	Maternal	Fetal	ESF	endoderm
Mmusculus	4.5dpc	ESF	endoderm	PI16	TNFRSF21	0.387524	0.1196	0.149886	0.219716	0.0262286	0.0209674	0.542694	0.00676537	0.107469	PI16	TNFRSF21	0.395167	1	50.9767	61.6634	True	True		Ligand-Receptor		True	Secreted Signaling		Stromal	Embryonic	Maternal	Fetal	ESF	endoderm
Mmusculus	4.5dpc	ESF	endoderm	PDGFD	PDGFRA	1.43977	0.0503	2.05083	0.310565	0.292521	0.0517071	0.81446	0.00462054	0.000451892	PDGFD	PDGFRA	0.723554	1	355.964	480.511	True	True	Signaling by Platelet-derived growth factor	Ligand-Receptor		True	Secreted Signaling	True	Stromal	Embryonic	Maternal	Fetal	ESF	endoderm
Mmusculus	4.5dpc	ESF	endoderm	PDGFC	PDGFRA	1.61493	0.0247	2.60729	0.34397	0.409911	0.0545536	0.831919	0.00361651	0.000147225	PDGFC	PDGFRA	0.812405	1	547.142	480.511	True	True	Signaling by Platelet-derived growth factor	Ligand-Receptor		True	Secreted Signaling	True	Stromal	Embryonic	Maternal	Fetal	ESF	endoderm
Mmusculus	4.5dpc	ESF	endoderm	HDGF	NCL	1.87045	0.0008	2.8946	0.526214	0.448282	0.00360291	0.839101	0.00176689	3.239229107418146e-05	HDGF	NCL	0.806887	1	183.073	1609.17	True	True	Signaling by Hepatoma-derived growth factor	Ligand-Receptor		True	Secreted Signaling	True	Stromal	Embryonic	Maternal	Fetal	ESF	endoderm
Mmusculus	4.5dpc	ESF	endoderm	GDF10	ACVR2B	0.583892	0	0.295378	0.664666	0.566758	0.0409313	0.624896	9.899312103168129e-05	0.0391394	GDF10	ACVR2B	0.649163	0.888889	130.013	56.1019	True	True	Signaling by Growth differentiation factor	Ligand-Receptor		True	Secreted Signaling	True	Stromal	Embryonic	Maternal	Fetal	ESF	endoderm
Mmusculus	4.5dpc	ESF	endoderm	GAS6	TYRO3	0.503126	0.0016	0.247913	1.00487	-0.112693	0.00795082	0.604151	0.0411669	0.057836	GAS6	TYRO3	0.539574	0.888889	83.0873	66.6163	True	True	Signaling by Growth arrest	Ligand-Receptor		True	Secreted Signaling		Stromal	Embryonic	Maternal	Fetal	ESF	endoderm
Mmusculus	4.5dpc	ESF	endoderm	APP	TNFRSF21	1.10547	0.3313	0.730733	0.068629	-0.313517	0.00441821	0.723778	0.168766	0.00235952	APP	TNFRSF21	0.969749	1	418.985	61.6634	True	True	Signaling by Amyloid-beta precursor protein	Ligand-Receptor		True	Secreted Signaling		Stromal	Embryonic	Maternal	Fetal	ESF	endoderm
Mmusculus	4.5dpc	ESF	VEC	WNT5B	FZD6	0.824238	0	0.630943	1.12904	1.15198	0.054699	0.708862	5.845459269258275e-05	0.0103817	WNT5B	FZD6	0.490297	0.736755	107.012	192.688	True	True	Signaling by WNT	Ligand-Receptor		True	Secreted Signaling		Stromal	Vascular	Maternal	Maternal	ESF	VEC
Mmusculus	4.5dpc	ESF	VEC	WNT5A	FZD6	1.09762	0	1.20194	1.2646	1.3731	0.038598	0.77067	5.845459269258275e-05	0.0024831	WNT5A	FZD6	0.830289	0.736755	204.635	192.688	True	True	Signaling by WNT	Ligand-Receptor		True	Secreted Signaling		Stromal	Vascular	Maternal	Maternal	ESF	VEC
Mmusculus	4.5dpc	ESF	VEC	VEGFB	KDR	1.25337	0	0.908702	1.85164	1.74839	0.0444987	0.745027	5.845459269258275e-05	0.00107264	VEGFB	KDR	0.508752	0.925497	52.8557	606.682	True	True	Signaling by Vascular endothelial growth factor	Ligand-Receptor		True	Secreted Signaling	True	Stromal	Vascular	Maternal	Maternal	ESF	VEC
Mmusculus	4.5dpc	ESF	VEC	VEGFA	KDR	1.26513	0	0.95731	1.84275	1.73823	0.0568858	0.749945	5.845459269258275e-05	0.00102135	VEGFA	KDR	0.501712	0.925497	59.2403	606.682	True	True	Signaling by Vascular endothelial growth factor	Ligand-Receptor		True	Secreted Signaling	True	Stromal	Vascular	Maternal	Maternal	ESF	VEC
Mmusculus	4.5dpc	ESF	VEC	TGFB2	TGFBR3	1.2764	1	1.34753	-0.0678285	-0.359399	0.0123401	0.780617	0.956099	0.000970705	TGFB2	TGFBR3	0.622717	0.84106	123.937	623.723	True	True	Signaling by Transforming growth factor	Ligand-Receptor		True	Secreted Signaling	True	Stromal	Vascular	Maternal	Maternal	ESF	VEC
Mmusculus	4.5dpc	ESF	VEC	SEMA3C	NRP2	1.58662	0	2.48374	0.949718	1.47296	0.0289537	0.828497	5.845459269258275e-05	0.000187875	SEMA3C	NRP2	0.83828	0.844371	348.554	543.354	True	True	Signaling by Semaphorin	Ligand-Receptor		True	Secreted Signaling		Stromal	Vascular	Maternal	Maternal	ESF	VEC
Mmusculus	4.5dpc	ESF	VEC	SEMA3A	NRP1	1.3635	0	1.36055	0.529622	0.679821	0.0186257	0.78144	0.000255661	0.000659897	SEMA3A	NRP1	0.459285	0.900662	148.881	690.592	True	True	Signaling by Semaphorin	Ligand-Receptor		True	Secreted Signaling		Stromal	Vascular	Maternal	Maternal	ESF	VEC
Mmusculus	4.5dpc	ESF	VEC	IL15	IL2RG	0.699684	0	0.403464	0.524209	0.761594	0.0180124	0.660674	0.000263425	0.0217101	IL15	IL2RG	0.692161	0.430464	200.58	52.5904	True	True	Signaling by Interleukin	Ligand-Receptor		True	Secreted Signaling	True	Stromal	Vascular	Maternal	Maternal	ESF	VEC
Mmusculus	4.5dpc	ESF	VEC	IGF1	IGFBP4	2.37584	0	4.99171	0.354015	0.976193	0.0333541	0.872586	0.000850138	1.9184014679802497e-06	IGF1	IGFBP4	0.990107	0.817881	2063.33	385.104	True	True	Signaling by Insulin-like growth factor inhibition	Ligand-Ligand	Inhibitory	True	Secreted Signaling	True	Stromal	Vascular	Maternal	Maternal	ESF	VEC
Mmusculus	4.5dpc	ESF	VEC	HGF	MET	0.952228	0	0.84949	1.49778	1.48253	0.0782029	0.738574	5.845459269258275e-05	0.00534115	HGF	MET	0.58067	0.763245	126.657	257.792	True	True		Ligand-Receptor		True	Secreted Signaling	True	Stromal	Vascular	Maternal	Maternal	ESF	VEC
Mmusculus	4.5dpc	ESF	VEC	HDGF	NCL	1.48659	0.001	2.05527	0.0698027	0.14846	0.00255819	0.814623	0.0110404	0.000328893	HDGF	NCL	0.806887	0.875828	183.073	570.811	True	True	Signaling by Hepatoma-derived growth factor	Ligand-Receptor		True	Secreted Signaling	True	Stromal	Vascular	Maternal	Maternal	ESF	VEC
Mmusculus	4.5dpc	ESF	VEC	GAS6	MERTK	0.630594	1	0.394603	-0.0821585	-0.424548	0.00554278	0.65818	1	0.031306	GAS6	MERTK	0.539574	0.561258	83.0873	111.854	True	True	Signaling by Growth arrest	Ligand-Receptor		True	Secreted Signaling		Stromal	Vascular	Maternal	Maternal	ESF	VEC
Mmusculus	4.5dpc	ESF	VEC	APP	PLXNA4	1.60814	0	2.54679	0.749752	0.701593	0.0128888	0.830271	6.580757279659726e-05	0.000152391	APP	PLXNA4	0.969749	0.725166	418.985	399.817	True	True	Signaling by Amyloid-beta precursor protein	Ligand-Receptor		True	Secreted Signaling		Stromal	Vascular	Maternal	Maternal	ESF	VEC
Mmusculus	4.5dpc	ESF	VEC	ANGPT1	TEK	1.21658	0	0.924476	1.61617	1.6943	0.0967694	0.746658	5.845459269258275e-05	0.00124072	ANGPT1	TEK	0.405822	0.915563	77.637	632.029	True	True	Signaling by Angiopoietin	Ligand-Receptor		True	Secreted Signaling	True	Stromal	Vascular	Maternal	Maternal	ESF	VEC
Mmusculus	4.5dpc	ESF	TF	WNT5B	SFRP4	1.05659	0	0.911703	0.456457	0.834426	0.11795	0.74534	0.000400354	0.00327906	WNT5B	SFRP4	0.490297	0.753463	107.012	526.205	True	True	Signaling by WNT inhibition	Ligand-Ligand	Inhibitory	True	Secreted Signaling		Stromal	Stromal	Maternal	Maternal	ESF	TF
Mmusculus	4.5dpc	ESF	TF	WNT5A	SFRP4	1.32997	0	1.73678	0.592015	1.05554	0.0832309	0.801572	0.00015456	0.00074085	WNT5A	SFRP4	0.830289	0.753463	204.635	526.205	True	True	Signaling by WNT inhibition	Ligand-Ligand	Inhibitory	True	Secreted Signaling		Stromal	Stromal	Maternal	Maternal	ESF	TF
Mmusculus	4.5dpc	ESF	TF	TGFB2	TGFBR3	1.63634	0	1.88433	0.217507	0.0363322	0.0172559	0.807977	0.00489799	0.000123791	TGFB2	TGFBR3	0.622717	0.974515	123.937	1046.01	True	True	Signaling by Transforming growth factor	Ligand-Receptor		True	Secreted Signaling	True	Stromal	Stromal	Maternal	Maternal	ESF	TF
Mmusculus	4.5dpc	ESF	TF	SEMA3C	NRP2	1.22627	0	1.47243	0.514821	0.831995	0.0171646	0.788113	0.000276746	0.00119344	SEMA3C	NRP2	0.83828	0.724654	348.554	190.488	True	True	Signaling by Semaphorin	Ligand-Receptor		True	Secreted Signaling		Stromal	Stromal	Maternal	Maternal	ESF	TF
Mmusculus	4.5dpc	ESF	TF	SEMA3A	NRP1	1.05514	0	0.955124	0.237368	0.185967	0.0130755	0.74973	0.00219049	0.00330084	SEMA3A	NRP1	0.459285	0.848199	148.881	321.859	True	True	Signaling by Semaphorin	Ligand-Receptor		True	Secreted Signaling		Stromal	Stromal	Maternal	Maternal	ESF	TF
Mmusculus	4.5dpc	ESF	TF	RARRES2	CMKLR1	0.868108	0	0.531382	0.253186	-0.063453	0.0171727	0.690828	0.045495	0.00806695	RARRES2	CMKLR1	0.88984	0.386704	250.213	52.3566	True	True	Signaling by Retinoid acid	Ligand-Receptor		True	Secreted Signaling		Stromal	Stromal	Maternal	Maternal	ESF	TF
Mmusculus	4.5dpc	ESF	TF	PDGFD	PDGFRB	0.972218	0	0.843545	0.28263	0.371832	0.0315643	0.737896	0.00146928	0.00480469	PDGFD	PDGFRB	0.723554	0.597784	355.964	87.835	True	True	Signaling by Platelet-derived growth factor	Ligand-Receptor		True	Secreted Signaling	True	Stromal	Stromal	Maternal	Maternal	ESF	TF
Mmusculus	4.5dpc	ESF	TF	PDGFC	PDGFRA	1.92942	0	3.63969	0.601594	1.07309	0.076155	0.85397	0.000144333	2.3762557474368518e-05	PDGFC	PDGFRA	0.812405	0.971745	547.142	678.509	True	True	Signaling by Platelet-derived growth factor	Ligand-Receptor		True	Secreted Signaling	True	Stromal	Stromal	Maternal	Maternal	ESF	TF
Mmusculus	4.5dpc	ESF	TF	IGF1	IGFBP6	3.0055	0	9.00118	0.901965	1.83461	0.0682944	0.901926	5.845459269258275e-05	1.407476756257015e-07	IGF1	IGFBP6	0.990107	0.981717	2063.33	1290.7	True	True	Signaling by Insulin-like growth factor inhibition	Ligand-Ligand	Inhibitory	True	Secreted Signaling	True	Stromal	Stromal	Maternal	Maternal	ESF	TF
Mmusculus	4.5dpc	ESF	TF	HDGF	NCL	1.36092	1	1.78047	-0.0796211	-0.196212	0.00221616	0.803541	1	0.000666794	HDGF	NCL	0.806887	0.914681	183.073	340.805	True	True	Signaling by Hepatoma-derived growth factor	Ligand-Receptor		True	Secreted Signaling	True	Stromal	Stromal	Maternal	Maternal	ESF	TF
Mmusculus	4.5dpc	ESF	TF	GAS6	MERTK	0.585276	1	0.34245	-0.141194	-0.564876	0.00481022	0.64206	1	0.0389145	GAS6	MERTK	0.539574	0.527424	83.0873	82.8276	True	True	Signaling by Growth arrest	Ligand-Receptor		True	Secreted Signaling		Stromal	Stromal	Maternal	Maternal	ESF	TF
Mmusculus	4.5dpc	ESF	TC	TNFSF12	TNFRSF25	0.401739	0	0.160577	1.4867	0.487613	0.0648512	0.55123	5.845459269258275e-05	0.100702	TNFSF12	TNFRSF25	0.501712	0.217054	51.8899	68.5758	True	True	Signaling by Tumor necrosis factor	Ligand-Receptor		True	Secreted Signaling		Stromal	Lymphoid	Maternal	Maternal	ESF	TC
Mmusculus	4.5dpc	ESF	TC	TGFB2	TGFBR2	1.10293	0.8109	1.08882	-0.0353033	-0.139768	0.00812331	0.761819	0.401968	0.00239757	TGFB2	TGFBR2	0.622717	0.658915	123.937	425.005	True	True	Signaling by Transforming growth factor	Ligand-Receptor		True	Secreted Signaling	True	Stromal	Lymphoid	Maternal	Maternal	ESF	TC
Mmusculus	4.5dpc	ESF	TC	IL15	IL2RG	1.30908	0	1.61385	1.82074	1.84457	0.0720492	0.795669	5.845459269258275e-05	0.000817139	IL15	IL2RG	0.692161	0.736434	200.58	445.791	True	True	Signaling by Interleukin	Ligand-Receptor		True	Secreted Signaling	True	Stromal	Lymphoid	Maternal	Maternal	ESF	TC
Mmusculus	4.5dpc	ESF	TC	IGF1	IGF1R	2.50592	0	5.82001	0.60435	1.94882	0.0282656	0.880879	0.00014199	1.0791838987283139e-06	IGF1	IGF1R	0.990107	0.581395	2063.33	1159.66	True	True	Signaling by Insulin-like growth factor	Ligand-Receptor		True	Secreted Signaling	True	Stromal	Lymphoid	Maternal	Maternal	ESF	TC
Mmusculus	4.5dpc	ESF	TC	HDGF	NCL	1.19005	1	1.40686	-0.282784	-0.240246	0.00175112	0.784285	1	0.00142092	HDGF	NCL	0.806887	0.635659	183.073	307.523	True	True	Signaling by Hepatoma-derived growth factor	Ligand-Receptor		True	Secreted Signaling	True	Stromal	Lymphoid	Maternal	Maternal	ESF	TC
Mmusculus	4.5dpc	ESF	TC	APP	SORL1	1.63932	0	2.65945	1.18181	1.00249	0.0134013	0.833299	5.845459269258275e-05	0.000121877	APP	SORL1	0.969749	0.643411	418.985	468.169	True	True	Signaling by Amyloid-beta precursor protein	Ligand-Receptor		True	Secreted Signaling		Stromal	Lymphoid	Maternal	Maternal	ESF	TC
Mmusculus	4.5dpc	ESF	SMC	WNT5B	FZD7	0.464722	0	0.196518	0.409981	0.556903	0.0228778	0.576063	0.000562339	0.0703496	WNT5B	FZD7	0.490297	0.336763	107.012	44.0986	True	True	Signaling by WNT	Ligand-Receptor		True	Secreted Signaling		Stromal	Stromal	Maternal	Maternal	ESF	SMC
Mmusculus	4.5dpc	ESF	SMC	WNT5A	ROR2	1.27928	0	1.6201	0.323887	0.524506	0.0276329	0.795983	0.00106508	0.000957652	WNT5A	ROR2	0.830289	0.837231	204.635	334.013	True	True	Signaling by WNT	Ligand-Receptor		True	Secreted Signaling		Stromal	Stromal	Maternal	Maternal	ESF	SMC
Mmusculus	4.5dpc	ESF	SMC	TGFB2	TGFBR3	1.44542	0	1.5996	0.0661585	-0.225209	0.0146484	0.794947	0.0843587	0.000437756	TGFB2	TGFBR3	0.622717	0.951356	123.937	790.08	True	True	Signaling by Transforming growth factor	Ligand-Receptor		True	Secreted Signaling	True	Stromal	Stromal	Maternal	Maternal	ESF	SMC
Mmusculus	4.5dpc	ESF	SMC	SEMA3C	NRP2	1.09283	0	1.09792	0.353768	0.582628	0.0127988	0.762573	0.00085172	0.00255374	SEMA3C	NRP2	0.83828	0.604303	348.554	136.87	True	True	Signaling by Semaphorin	Ligand-Receptor		True	Secreted Signaling		Stromal	Stromal	Maternal	Maternal	ESF	SMC
Mmusculus	4.5dpc	ESF	SMC	RSPO3	LGR6	0.357577	0	0.127561	0.508387	0.0363019	0.044004	0.522622	0.00489869	0.124488	RSPO3	LGR6	0.320967	0.346118	50.768	56.1035	True	True	Signaling by R-spondin	Ligand-Receptor		True	Secreted Signaling		Stromal	Stromal	Maternal	Maternal	ESF	SMC
Mmusculus	4.5dpc	ESF	SMC	IGF1	IGFBP6	2.62671	0	6.58918	0.608605	1.20717	0.0499939	0.887239	0.000139088	5.204764896646502e-07	IGF1	IGFBP6	0.990107	0.910196	2063.33	671.413	True	True	Signaling by Insulin-like growth factor inhibition	Ligand-Ligand	Inhibitory	True	Secreted Signaling	True	Stromal	Stromal	Maternal	Maternal	ESF	SMC
Mmusculus	4.5dpc	ESF	SMC	HDGF	NCL	1.41282	0.9661	1.89396	-0.0179114	-0.0980263	0.00235741	0.808372	0.276314	0.000516306	HDGF	NCL	0.806887	0.913003	183.073	406.83	True	True	Signaling by Hepatoma-derived growth factor	Ligand-Receptor		True	Secreted Signaling	True	Stromal	Stromal	Maternal	Maternal	ESF	SMC
Mmusculus	4.5dpc	ESF	SMC	GAS6	AXL	0.680428	1	0.451952	-0.087535	-0.453778	0.00734326	0.673277	1	0.0237884	GAS6	AXL	0.539574	0.671656	83.0873	113.662	True	True	Signaling by Growth arrest	Ligand-Receptor		True	Secreted Signaling		Stromal	Stromal	Maternal	Maternal	ESF	SMC
Mmusculus	4.5dpc	ESF	SMC	APP	PLXNA4	1.25394	0	1.26712	0.260529	0.00425007	0.00641264	0.775304	0.0109449	0.00106827	APP	PLXNA4	0.969749	0.525725	418.985	132.887	True	True	Signaling by Amyloid-beta precursor protein	Ligand-Receptor		True	Secreted Signaling		Stromal	Stromal	Maternal	Maternal	ESF	SMC
Mmusculus	4.5dpc	ESF	PC	WNT5B	FZD4	0.571392	0	0.325414	0.653573	0.768736	0.0517534	0.636175	0.000105579	0.041258	WNT5B	FZD4	0.490297	0.432069	107.012	82.7095	True	True	Signaling by WNT	Ligand-Receptor		True	Secreted Signaling		Stromal	Perivascular	Maternal	Maternal	ESF	PC
Mmusculus	4.5dpc	ESF	PC	WNT5A	ROR2	1.26181	0	1.57987	0.306895	0.589514	0.0269468	0.793934	0.00119989	0.00103728	WNT5A	ROR2	0.830289	0.722154	204.635	363.015	True	True	Signaling by WNT	Ligand-Receptor		True	Secreted Signaling		Stromal	Perivascular	Maternal	Maternal	ESF	PC
Mmusculus	4.5dpc	ESF	PC	VEGFB	FLT1	0.468097	0	0.218302	0.343809	0.24045	0.011903	0.588845	0.000914478	0.0691628	VEGFB	FLT1	0.508752	0.308446	52.8557	104.575	True	True	Signaling by Vascular endothelial growth factor	Ligand-Receptor		True	Secreted Signaling	True	Stromal	Perivascular	Maternal	Maternal	ESF	PC
Mmusculus	4.5dpc	ESF	PC	VEGFA	FLT1	0.479854	0	0.229979	0.334922	0.230289	0.0152164	0.595138	0.000976918	0.0645601	VEGFA	FLT1	0.501712	0.308446	59.2403	104.575	True	True	Signaling by Vascular endothelial growth factor	Ligand-Receptor		True	Secreted Signaling	True	Stromal	Perivascular	Maternal	Maternal	ESF	PC
Mmusculus	4.5dpc	ESF	PC	TGFB2	TGFBR3	1.10755	1	1.09571	-0.201683	-0.710056	0.0100341	0.762391	1	0.00233279	TGFB2	TGFBR3	0.622717	0.807834	123.937	376.657	True	True	Signaling by Transforming growth factor	Ligand-Receptor		True	Secreted Signaling	True	Stromal	Perivascular	Maternal	Maternal	ESF	PC
Mmusculus	4.5dpc	ESF	PC	SEMA3C	NRP2	1.16292	0	1.29464	0.438366	0.75239	0.0150921	0.77717	0.000457009	0.00167038	SEMA3C	NRP2	0.83828	0.597307	348.554	184.851	True	True	Signaling by Semaphorin	Ligand-Receptor		True	Secreted Signaling		Stromal	Perivascular	Maternal	Maternal	ESF	PC
Mmusculus	4.5dpc	ESF	PC	SEMA3A	NRP1	1.62089	0	1.69896	0.773566	1.28447	0.0232585	0.799815	5.845459269258275e-05	0.000137608	SEMA3A	NRP1	0.459285	0.908201	148.881	1410.49	True	True	Signaling by Semaphorin	Ligand-Receptor		True	Secreted Signaling		Stromal	Perivascular	Maternal	Maternal	ESF	PC
Mmusculus	4.5dpc	ESF	PC	PI16	TNFRSF21	0.719594	0	0.395968	0.77832	0.957068	0.0553917	0.658568	5.845459269258275e-05	0.0193953	PI16	TNFRSF21	0.395167	0.599755	50.9767	255.74	True	True		Ligand-Receptor		True	Secreted Signaling		Stromal	Perivascular	Maternal	Maternal	ESF	PC
Mmusculus	4.5dpc	ESF	PC	PDGFD	PDGFRB	2.04037	0	3.60164	1.5653	2.3073	0.134769	0.853313	5.845459269258275e-05	1.0564956361236327e-05	PDGFD	PDGFRB	0.723554	0.988984	355.964	1256.42	True	True	Signaling by Platelet-derived growth factor	Ligand-Receptor		True	Secreted Signaling	True	Stromal	Perivascular	Maternal	Maternal	ESF	PC
Mmusculus	4.5dpc	ESF	PC	IL15	IL15RA	0.675281	0	0.354996	0.421148	0.786198	0.0559817	0.646184	0.000522892	0.0242948	IL15	IL15RA	0.692161	0.290086	200.58	54.2934	True	True	Signaling by Interleukin	Ligand-Receptor		True	Secreted Signaling	True	Stromal	Perivascular	Maternal	Maternal	ESF	PC
Mmusculus	4.5dpc	ESF	PC	IGF1	IGFBP5	2.12661	0	3.40465	0.347479	0.971532	0.0262186	0.849758	0.000890674	9.949271568738613e-06	IGF1	IGFBP5	0.990107	0.544676	2063.33	395.504	True	True	Signaling by Insulin-like growth factor inhibition	Ligand-Ligand	Inhibitory	True	Secreted Signaling	True	Stromal	Perivascular	Maternal	Maternal	ESF	PC
Mmusculus	4.5dpc	ESF	PC	HDGF	NCL	1.3622	1	1.78327	-0.0781	-0.147902	0.00221964	0.803664	1	0.000663341	HDGF	NCL	0.806887	0.878825	183.073	369.679	True	True	Signaling by Hepatoma-derived growth factor	Ligand-Receptor		True	Secreted Signaling	True	Stromal	Perivascular	Maternal	Maternal	ESF	PC
Mmusculus	4.5dpc	ESF	PC	GAS6	MERTK	0.838584	0	0.633957	0.18879	-0.00188729	0.00890487	0.709353	0.02839	0.00957234	GAS6	MERTK	0.539574	0.679315	83.0873	241.609	True	True	Signaling by Growth arrest	Ligand-Receptor		True	Secreted Signaling		Stromal	Perivascular	Maternal	Maternal	ESF	PC
Mmusculus	4.5dpc	ESF	PC	APP	TNFRSF21	1.43754	0	1.93045	0.627232	0.617322	0.011672	0.809846	0.000124016	0.000454337	APP	TNFRSF21	0.969749	0.599755	418.985	255.74	True	True	Signaling by Amyloid-beta precursor protein	Ligand-Receptor		True	Secreted Signaling		Stromal	Perivascular	Maternal	Maternal	ESF	PC
Mmusculus	4.5dpc	ESF	NKC	TGFB2	TGFBR2	1.05101	0.9999	1.0114	-0.086706	-0.288105	0.00754568	0.755063	0.91433	0.00335232	TGFB2	TGFBR2	0.622717	0.718204	123.937	341.581	True	True	Signaling by Transforming growth factor	Ligand-Receptor		True	Secreted Signaling	True	Stromal	Lymphoid	Maternal	Maternal	ESF	NKC
Mmusculus	4.5dpc	ESF	NKC	PENK	OPRM1	0.701001	0	0.361158	1.09049	0.583852	0.0748853	0.648149	5.845459269258275e-05	0.0215952	PENK	OPRM1	0.728881	0.244389	221.223	66.9693	True	True	Signaling by Opioid	Ligand-Receptor		True	Secreted Signaling		Stromal	Lymphoid	Maternal	Maternal	ESF	NKC
Mmusculus	4.5dpc	ESF	NKC	IL15	IL2RG	1.22357	0	1.44401	1.63881	1.69951	0.064467	0.786481	5.845459269258275e-05	0.00120401	IL15	IL2RG	0.692161	0.802993	200.58	333.948	True	True	Signaling by Interleukin	Ligand-Receptor		True	Secreted Signaling	True	Stromal	Lymphoid	Maternal	Maternal	ESF	NKC
Mmusculus	4.5dpc	ESF	NKC	HDGF	NCL	1.5127	0	2.11235	0.100844	0.189236	0.00262924	0.816683	0.00783828	0.000284938	HDGF	NCL	0.806887	0.860349	183.073	616.043	True	True	Signaling by Hepatoma-derived growth factor	Ligand-Receptor		True	Secreted Signaling	True	Stromal	Lymphoid	Maternal	Maternal	ESF	NKC
Mmusculus	4.5dpc	ESF	NKC	APP	SORL1	1.5495	0	2.33493	1.01352	0.777954	0.011766	0.824063	8.767711891884264e-05	0.000239948	APP	SORL1	0.969749	0.740648	418.985	313.166	True	True	Signaling by Amyloid-beta precursor protein	Ligand-Receptor		True	Secreted Signaling		Stromal	Lymphoid	Maternal	Maternal	ESF	NKC
Mmusculus	4.5dpc	ESF	MPH	TGFB2	TGFBR2	1.04387	1	1.00075	-0.0937768	-0.223644	0.00746622	0.754082	1	0.00344753	TGFB2	TGFBR2	0.622717	0.706724	123.937	370.608	True	True	Signaling by Transforming growth factor	Ligand-Receptor		True	Secreted Signaling	True	Stromal	Myeloid	Maternal	Maternal	ESF	MPH
Mmusculus	4.5dpc	ESF	MPH	SEMA3C	NRP2	0.936455	0	0.659063	0.165043	0.483019	0.00768291	0.713341	0.00415504	0.00577545	SEMA3C	NRP2	0.83828	0.27897	348.554	108.19	True	True	Signaling by Semaphorin	Ligand-Receptor		True	Secreted Signaling		Stromal	Myeloid	Maternal	Maternal	ESF	MPH
Mmusculus	4.5dpc	ESF	MPH	SEMA3A	NRP1	1.08755	0	0.997729	0.26808	0.503636	0.0136587	0.753802	0.00166903	0.00260009	SEMA3A	NRP1	0.459285	0.685265	148.881	530.657	True	True	Signaling by Semaphorin	Ligand-Receptor		True	Secreted Signaling		Stromal	Myeloid	Maternal	Maternal	ESF	MPH
Mmusculus	4.5dpc	ESF	MPH	RARRES2	CMKLR1	0.884989	0	0.576607	0.290714	0.0282685	0.0186342	0.699482	0.00572116	0.00736479	RARRES2	CMKLR1	0.88984	0.309013	250.213	72.1169	True	True	Signaling by Retinoid acid	Ligand-Receptor		True	Secreted Signaling		Stromal	Myeloid	Maternal	Maternal	ESF	MPH
Mmusculus	4.5dpc	ESF	MPH	PI16	TNFRSF21	0.500402	0	0.233535	0.409599	0.488461	0.0326691	0.596985	0.000563127	0.0586334	PI16	TNFRSF21	0.395167	0.424893	50.9767	117.228	True	True		Ligand-Receptor		True	Secreted Signaling		Stromal	Myeloid	Maternal	Maternal	ESF	MPH
Mmusculus	4.5dpc	ESF	MPH	IL15	IL2RG	0.804792	0	0.612231	0.747834	1.06073	0.0273327	0.705745	5.931763552398018e-05	0.0118194	IL15	IL2RG	0.692161	0.432046	200.58	106.609	True	True	Signaling by Interleukin	Ligand-Receptor		True	Secreted Signaling	True	Stromal	Myeloid	Maternal	Maternal	ESF	MPH
Mmusculus	4.5dpc	ESF	MPH	IGF1	IGFBP4	1.90423	0	1.98859	-0.0798027	0.536178	0.0132876	0.81212	0.00365051	7.85151055279666e-05	IGF1	IGFBP4	0.990107	0.32618	2063.33	180.427	True	True	Signaling by Insulin-like growth factor inhibition	Ligand-Ligand	Inhibitory	True	Secreted Signaling	True	Stromal	Myeloid	Maternal	Maternal	ESF	MPH
Mmusculus	4.5dpc	ESF	MPH	HDGF	NCL	1.25841	1	1.55634	-0.2015	-0.213985	0.00193718	0.792704	1	0.00105396	HDGF	NCL	0.806887	0.772532	183.073	326.136	True	True	Signaling by Hepatoma-derived growth factor	Ligand-Receptor		True	Secreted Signaling	True	Stromal	Myeloid	Maternal	Maternal	ESF	MPH
Mmusculus	4.5dpc	ESF	MPH	GAS6	MERTK	0.631957	1	0.396171	-0.0803827	-0.0768023	0.00556481	0.658626	1	0.031068	GAS6	MERTK	0.539574	0.354793	83.0873	209.962	True	True	Signaling by Growth arrest	Ligand-Receptor		True	Secreted Signaling		Stromal	Myeloid	Maternal	Maternal	ESF	MPH
Mmusculus	4.5dpc	ESF	MPH	CXCL14	CXCR4	0.75229	0	0.563773	1.11837	1.25277	0.0510781	0.697111	5.845459269258275e-05	0.0159613	CXCL14	CXCR4	0.477359	0.449213	176.776	194.876	True	True	Signaling by Chemokines	Ligand-Receptor		True	Secreted Signaling		Stromal	Myeloid	Maternal	Maternal	ESF	MPH
Mmusculus	4.5dpc	ESF	MPH	CXCL12	CXCR4	1.0816	0	1.08991	1.1843	1.20454	0.0631159	0.76191	5.845459269258275e-05	0.00267333	CXCL12	CXCR4	0.855974	0.449213	306.629	194.876	True	True	Signaling by Chemokines	Ligand-Receptor		True	Secreted Signaling		Stromal	Myeloid	Maternal	Maternal	ESF	MPH
Mmusculus	4.5dpc	ESF	MPH	APP	TREM2	1.31433	0	1.48531	1.17127	0.811307	0.063053	0.78884	5.845459269258275e-05	0.000804618	APP	TREM2	0.969749	0.426323	418.985	205.14	True	True	Signaling by Amyloid-beta precursor protein	Ligand-Receptor		True	Secreted Signaling		Stromal	Myeloid	Maternal	Maternal	ESF	MPH
Mmusculus	4.5dpc	ESF	MPH	APOE	TREM2	1.145	0	1.20686	1.32447	0.369513	0.0639205	0.771031	0.000122675	0.00182248	APOE	TREM2	0.854262	0.426323	454.734	205.14	True	True	Signaling by Apolipoprotein	Ligand-Receptor		True	Secreted Signaling		Stromal	Myeloid	Maternal	Maternal	ESF	MPH
Mmusculus	4.5dpc	ESF	MET	WNT5B	SFRP1	0.479536	0.0376	0.214419	0.103837	0.0647106	0.0144905	0.586671	0.00760051	0.0646429	WNT5B	SFRP1	0.490297	0.37594	107.012	44.7492	True	True	Signaling by WNT inhibition	Ligand-Ligand	Inhibitory	True	Secreted Signaling		Stromal	Mesothelial	Maternal	Maternal	ESF	MET
Mmusculus	4.5dpc	ESF	MET	WNT5A	SFRP1	0.752923	0	0.408465	0.239395	0.285829	0.0102252	0.662053	0.00214913	0.0159212	WNT5A	SFRP1	0.830289	0.37594	204.635	44.7492	True	True	Signaling by WNT inhibition	Ligand-Ligand	Inhibitory	True	Secreted Signaling		Stromal	Mesothelial	Maternal	Maternal	ESF	MET
Mmusculus	4.5dpc	ESF	MET	VEGFB	KDR	0.344143	0	0.109324	0.220102	0.158285	0.00535357	0.503353	0.00255378	0.131504	VEGFB	KDR	0.508752	0.255639	52.8557	38.0911	True	True	Signaling by Vascular endothelial growth factor	Ligand-Receptor		True	Secreted Signaling	True	Stromal	Mesothelial	Maternal	Maternal	ESF	MET
Mmusculus	4.5dpc	ESF	MET	VEGFA	KDR	0.3559	0	0.115172	0.211215	0.148125	0.00684383	0.509866	0.00273711	0.125272	VEGFA	KDR	0.501712	0.255639	59.2403	38.0911	True	True	Signaling by Vascular endothelial growth factor	Ligand-Receptor		True	Secreted Signaling	True	Stromal	Mesothelial	Maternal	Maternal	ESF	MET
Mmusculus	4.5dpc	ESF	MET	TGFB2	TGFBR3	1.49913	0.0079	1.67969	0.108731	-0.288611	0.0153819	0.7989	0.118495	0.000303344	TGFB2	TGFBR3	0.622717	0.977444	123.937	681.257	True	True	Signaling by Transforming growth factor	Ligand-Receptor		True	Secreted Signaling	True	Stromal	Mesothelial	Maternal	Maternal	ESF	MET
Mmusculus	4.5dpc	ESF	MET	SEMA3C	NRP2	0.960216	0	0.725748	0.19372	0.34635	0.00846027	0.723093	0.00318311	0.00510454	SEMA3C	NRP2	0.83828	0.458647	348.554	77.825	True	True	Signaling by Semaphorin	Ligand-Receptor		True	Secreted Signaling		Stromal	Mesothelial	Maternal	Maternal	ESF	MET
Mmusculus	4.5dpc	ESF	MET	RSPO3	LGR4	0.353434	0.9125	0.124742	-0.0422448	-0.371894	0.00475408	0.519834	0.801149	0.126384	RSPO3	LGR4	0.320967	0.360902	50.768	48.6093	True	True	Signaling by R-spondin	Ligand-Receptor		True	Secreted Signaling		Stromal	Mesothelial	Maternal	Maternal	ESF	MET
Mmusculus	4.5dpc	ESF	MET	PTPRD	IL1RAPL1	1.26938	0	1.47604	1.89912	1.47147	0.0984407	0.788318	5.845459269258275e-05	0.000998882	PTPRD	IL1RAPL1	0.632801	0.714286	182.95	538.552	True	True		Ligand-Receptor		True	Secreted Signaling		Stromal	Mesothelial	Maternal	Maternal	ESF	MET
Mmusculus	4.5dpc	ESF	MET	IGF1	IGFBP6	3.89	0	14.6335	1.58699	3.00019	0.111028	0.921419	5.845459269258275e-05	4.534587728579397e-09	IGF1	IGFBP6	0.990107	1	2063.33	7501	True	True	Signaling by Insulin-like growth factor inhibition	Ligand-Ligand	Inhibitory	True	Secreted Signaling	True	Stromal	Mesothelial	Maternal	Maternal	ESF	MET
Mmusculus	4.5dpc	ESF	MET	HGF	MET	0.802904	0	0.636565	1.13715	1.1321	0.0586014	0.709776	5.845459269258275e-05	0.0119504	HGF	MET	0.58067	0.676692	126.657	160.383	True	True		Ligand-Receptor		True	Secreted Signaling	True	Stromal	Mesothelial	Maternal	Maternal	ESF	MET
Mmusculus	4.5dpc	ESF	MET	HDGF	NCL	1.48207	0.0998	2.04538	0.0644252	0.0241168	0.00254588	0.814259	0.0117616	0.000335529	HDGF	NCL	0.806887	0.902256	183.073	464.069	True	True	Signaling by Hepatoma-derived growth factor	Ligand-Receptor		True	Secreted Signaling	True	Stromal	Mesothelial	Maternal	Maternal	ESF	MET
Mmusculus	4.5dpc	ESF	MET	GDF10	ACVR1B	0.526695	0	0.204169	0.366367	0.525493	0.0281113	0.58072	0.000770411	0.0509771	GDF10	ACVR1B	0.649163	0.285714	130.013	31.3228	True	True	Signaling by Growth differentiation factor	Ligand-Receptor		True	Secreted Signaling	True	Stromal	Mesothelial	Maternal	Maternal	ESF	MET
Mmusculus	4.5dpc	ESF	MET	GAS6	MERTK	0.783685	0.0058	0.570779	0.117272	-0.144572	0.00801744	0.698414	0.110866	0.0131537	GAS6	MERTK	0.539574	0.691729	83.0873	193.293	True	True	Signaling by Growth arrest	Ligand-Receptor		True	Secreted Signaling		Stromal	Mesothelial	Maternal	Maternal	ESF	MET
Mmusculus	4.5dpc	ESF	MET	APP	PLXNA4	2.40264	0	5.4172	1.84712	1.68584	0.0274154	0.877065	5.845459269258275e-05	1.7875111435322904e-06	APP	PLXNA4	0.969749	0.984962	418.985	1722.35	True	True	Signaling by Amyloid-beta precursor protein	Ligand-Receptor		True	Secreted Signaling		Stromal	Mesothelial	Maternal	Maternal	ESF	MET
Mmusculus	4.5dpc	ESF	LEC	WNT5B	FZD6	1.04119	0	0.893103	1.60848	1.4732	0.0774267	0.743379	5.845459269258275e-05	0.00348218	WNT5B	FZD6	0.490297	0.801282	107.012	361.672	True	True	Signaling by WNT	Ligand-Receptor		True	Secreted Signaling		Stromal	Vascular	Maternal	Maternal	ESF	LEC
Mmusculus	4.5dpc	ESF	LEC	WNT5A	FZD6	1.31458	0	1.70135	1.74404	1.69432	0.0546356	0.799928	5.845459269258275e-05	0.000803533	WNT5A	FZD6	0.830289	0.801282	204.635	361.672	True	True	Signaling by WNT	Ligand-Receptor		True	Secreted Signaling		Stromal	Vascular	Maternal	Maternal	ESF	LEC
Mmusculus	4.5dpc	ESF	LEC	VEGFB	KDR	1.20024	0	0.861985	1.75629	1.52819	0.042211	0.739982	5.845459269258275e-05	0.00136044	VEGFB	KDR	0.508752	0.916667	52.8557	583.761	True	True	Signaling by Vascular endothelial growth factor	Ligand-Receptor		True	Secreted Signaling	True	Stromal	Vascular	Maternal	Maternal	ESF	LEC
Mmusculus	4.5dpc	ESF	LEC	VEGFA	KDR	1.21199	0	0.908094	1.7474	1.51803	0.0539613	0.744963	5.845459269258275e-05	0.00126504	VEGFA	KDR	0.501712	0.916667	59.2403	583.761	True	True	Signaling by Vascular endothelial growth factor	Ligand-Receptor		True	Secreted Signaling	True	Stromal	Vascular	Maternal	Maternal	ESF	LEC
Mmusculus	4.5dpc	ESF	LEC	TGFB2	TGFBR3	1.22254	0.9982	1.2672	-0.11053	-0.47644	0.0116044	0.775309	0.997107	0.00121064	TGFB2	TGFBR3	0.622717	0.839744	123.937	519.169	True	True	Signaling by Transforming growth factor	Ligand-Receptor		True	Secreted Signaling	True	Stromal	Vascular	Maternal	Maternal	ESF	LEC
Mmusculus	4.5dpc	ESF	LEC	SEMA3C	NRP2	1.95192	0	3.50895	1.39059	1.9667	0.0409049	0.851674	5.845459269258275e-05	2.059651714636589e-05	SEMA3C	NRP2	0.83828	0.897436	348.554	1199.84	True	True	Signaling by Semaphorin	Ligand-Receptor		True	Secreted Signaling		Stromal	Vascular	Maternal	Maternal	ESF	LEC
Mmusculus	4.5dpc	ESF	LEC	IL15	IL2RG	0.77268	0	0.548449	0.679513	0.913771	0.0244852	0.694194	8.986255367884235e-05	0.0139186	IL15	IL2RG	0.692161	0.480769	200.58	82.1316	True	True	Signaling by Interleukin	Ligand-Receptor		True	Secreted Signaling	True	Stromal	Vascular	Maternal	Maternal	ESF	LEC
Mmusculus	4.5dpc	ESF	LEC	IGF1	IGFBP5	2.6027	0	6.43626	0.713403	1.80007	0.0495644	0.886059	7.356057469959333e-05	5.921802529785575e-07	IGF1	IGFBP5	0.990107	0.814103	2063.33	1331.19	True	True	Signaling by Insulin-like growth factor inhibition	Ligand-Ligand	Inhibitory	True	Secreted Signaling	True	Stromal	Vascular	Maternal	Maternal	ESF	LEC
Mmusculus	4.5dpc	ESF	LEC	HGF	MET	0.792815	0	0.62218	1.11279	1.15553	0.0572771	0.707416	5.845459269258275e-05	0.0127062	HGF	MET	0.58067	0.608974	126.657	170.742	True	True		Ligand-Receptor		True	Secreted Signaling	True	Stromal	Vascular	Maternal	Maternal	ESF	LEC
Mmusculus	4.5dpc	ESF	LEC	HDGF	NCL	1.44551	0.3889	1.96544	0.0209562	0.0776528	0.00244638	0.811225	0.0219059	0.000436955	HDGF	NCL	0.806887	0.833333	183.073	510.304	True	True	Signaling by Hepatoma-derived growth factor	Ligand-Receptor		True	Secreted Signaling	True	Stromal	Vascular	Maternal	Maternal	ESF	LEC
Mmusculus	4.5dpc	ESF	LEC	GAS6	MERTK	0.750431	0.0446	0.532511	0.0739526	-0.2128	0.0074799	0.691055	0.154245	0.0160772	GAS6	MERTK	0.539574	0.634615	83.0873	172.107	True	True	Signaling by Growth arrest	Ligand-Receptor		True	Secreted Signaling		Stromal	Vascular	Maternal	Maternal	ESF	LEC
Mmusculus	4.5dpc	ESF	LEC	APP	PLXNA4	2.04401	0	4.12153	1.35178	1.25584	0.0208583	0.861553	5.845459269258275e-05	1.0254805306203521e-05	APP	PLXNA4	0.969749	0.929487	418.985	987.73	True	True	Signaling by Amyloid-beta precursor protein	Ligand-Receptor		True	Secreted Signaling		Stromal	Vascular	Maternal	Maternal	ESF	LEC
Mmusculus	4.5dpc	ESF	LEC	ANGPT1	TEK	1.0183	0	0.737613	1.27532	1.22894	0.0772096	0.724713	5.845459269258275e-05	0.00389107	ANGPT1	TEK	0.405822	0.814103	77.637	412.345	True	True	Signaling by Angiopoietin	Ligand-Receptor		True	Secreted Signaling	True	Stromal	Vascular	Maternal	Maternal	ESF	LEC
Mmusculus	4.5dpc	ESF	LE	WNT5B	FZD6	0.674362	0	0.449839	0.797843	0.897576	0.0389983	0.672761	5.845459269258275e-05	0.0244483	WNT5B	FZD6	0.490297	0.684211	107.012	151.197	True	True	Signaling by WNT	Ligand-Receptor		True	Secreted Signaling		Stromal	Epithelial	Maternal	Maternal	ESF	LE
Mmusculus	4.5dpc	ESF	LE	WNT5A	ROR2	1.09681	0.1468	1.20005	0.146472	0.214617	0.0204684	0.770531	0.00749647	0.00249829	WNT5A	ROR2	0.830289	0.77193	204.635	192.931	True	True	Signaling by WNT	Ligand-Receptor		True	Secreted Signaling		Stromal	Epithelial	Maternal	Maternal	ESF	LE
Mmusculus	4.5dpc	ESF	LE	TGFB2	TGFBR3	0.609974	1	0.353655	-0.596125	-1.5573	0.00323862	0.645751	1	0.0348174	TGFB2	TGFBR3	0.622717	0.596491	123.937	64.2838	True	True	Signaling by Transforming growth factor	Ligand-Receptor		True	Secreted Signaling	True	Stromal	Epithelial	Maternal	Maternal	ESF	LE
Mmusculus	4.5dpc	ESF	LE	RSPO3	LGR5	0.663408	0	0.335676	2.07296	0.978881	0.0654246	0.639761	5.845459269258275e-05	0.0261973	RSPO3	LGR5	0.320967	0.614035	50.768	397.725	True	True	Signaling by R-spondin	Ligand-Receptor		True	Secreted Signaling		Stromal	Epithelial	Maternal	Maternal	ESF	LE
Mmusculus	4.5dpc	ESF	LE	PI16	TNFRSF21	0.854724	0	0.496106	1.00563	0.831709	0.0694	0.683445	5.845459269258275e-05	0.00885522	PI16	TNFRSF21	0.395167	0.912281	50.9767	262.539	True	True		Ligand-Receptor		True	Secreted Signaling		Stromal	Epithelial	Maternal	Maternal	ESF	LE
Mmusculus	4.5dpc	ESF	LE	IGF1	IGFBP4	1.75248	0.8044	1.02227	-0.219394	-0.0683983	0.00683073	0.75605	1	0.000457608	IGF1	IGFBP4	0.990107	0.45614	2063.33	42.2297	True	True	Signaling by Insulin-like growth factor inhibition	Ligand-Ligand	Inhibitory	True	Secreted Signaling	True	Stromal	Epithelial	Maternal	Maternal	ESF	LE
Mmusculus	4.5dpc	ESF	LE	HGF	MET	0.668905	0	0.445492	0.813527	0.778789	0.0410115	0.671691	5.845459269258275e-05	0.0252404	HGF	MET	0.58067	0.701754	126.657	77.2219	True	True		Ligand-Receptor		True	Secreted Signaling	True	Stromal	Epithelial	Maternal	Maternal	ESF	LE
Mmusculus	4.5dpc	ESF	LE	HDGF	NCL	1.61841	0.0001	2.3435	0.226537	0.226807	0.00291695	0.824329	0.00264333	0.000143293	HDGF	NCL	0.806887	0.947368	183.073	674.386	True	True	Signaling by Hepatoma-derived growth factor	Ligand-Receptor		True	Secreted Signaling	True	Stromal	Epithelial	Maternal	Maternal	ESF	LE
Mmusculus	4.5dpc	ESF	LE	GDF10	ACVR1B	0.623087	0	0.357879	0.651921	0.664438	0.049275	0.647108	0.000106561	0.0325353	GDF10	ACVR1B	0.649163	0.649123	130.013	58.3985	True	True	Signaling by Growth differentiation factor	Ligand-Receptor		True	Secreted Signaling	True	Stromal	Epithelial	Maternal	Maternal	ESF	LE
Mmusculus	4.5dpc	ESF	LE	APP	TNFRSF21	1.57267	0	2.41865	0.854546	0.491963	0.0146238	0.826602	5.845459269258275e-05	0.000205902	APP	TNFRSF21	0.969749	0.912281	418.985	262.539	True	True	Signaling by Amyloid-beta precursor protein	Ligand-Receptor		True	Secreted Signaling		Stromal	Epithelial	Maternal	Maternal	ESF	LE
Mmusculus	4.5dpc	ESF	LE	APLP2	PIGR	0.938573	0	0.838633	0.642221	0.254361	0.0131748	0.737331	0.000362084	0.00573814	APLP2	PIGR	0.871385	0.649123	181.844	135.517	True	True	Signaling by Amyloid-like protein	Ligand-Receptor		True	Secreted Signaling		Stromal	Epithelial	Maternal	Maternal	ESF	LE
Mmusculus	4.5dpc	ESF	GE	WNT5B	FZD6	0.830996	0	0.639109	1.14398	1.05778	0.0554069	0.710187	5.845459269258275e-05	0.00988401	WNT5B	FZD6	0.490297	0.829268	107.012	190.71	True	True	Signaling by WNT	Ligand-Receptor		True	Secreted Signaling		Stromal	Epithelial	Maternal	Maternal	ESF	GE
Mmusculus	4.5dpc	ESF	GE	WNT5A	ROR2	0.726709	1	0.348122	-0.213356	-0.425452	0.00593767	0.643945	1	0.0184444	WNT5A	ROR2	0.830289	0.354767	204.635	43.5987	True	True	Signaling by WNT	Ligand-Receptor		True	Secreted Signaling		Stromal	Epithelial	Maternal	Maternal	ESF	GE
Mmusculus	4.5dpc	ESF	GE	TGFB2	TGFBR3	0.571805	1	0.296731	-0.626384	-1.45739	0.00271733	0.625431	1	0.0412059	TGFB2	TGFBR3	0.622717	0.4102	123.937	97.5363	True	True	Signaling by Transforming growth factor	Ligand-Receptor		True	Secreted Signaling	True	Stromal	Epithelial	Maternal	Maternal	ESF	GE
Mmusculus	4.5dpc	ESF	GE	RSPO3	LGR5	0.259989	0	0.0611534	0.274528	-0.103298	0.011919	0.431176	0.039944	0.204428	RSPO3	LGR5	0.320967	0.21286	50.768	38.8206	True	True	Signaling by R-spondin	Ligand-Receptor		True	Secreted Signaling		Stromal	Epithelial	Maternal	Maternal	ESF	GE
Mmusculus	4.5dpc	ESF	GE	PI16	TNFRSF21	0.801871	0	0.456939	0.916724	0.837421	0.063921	0.674482	5.845459269258275e-05	0.0120367	PI16	TNFRSF21	0.395167	0.844789	50.9767	252.32	True	True		Ligand-Receptor		True	Secreted Signaling		Stromal	Epithelial	Maternal	Maternal	ESF	GE
Mmusculus	4.5dpc	ESF	GE	IGF1	IGFBP4	2.09699	0	3.21607	0.0975139	0.61799	0.0214895	0.846084	0.00360635	1.252281805116092e-05	IGF1	IGFBP4	0.990107	0.716186	2063.33	233.587	True	True	Signaling by Insulin-like growth factor inhibition	Ligand-Ligand	Inhibitory	True	Secreted Signaling	True	Stromal	Epithelial	Maternal	Maternal	ESF	GE
Mmusculus	4.5dpc	ESF	GE	HGF	MET	0.487551	0	0.186896	0.375538	0.488857	0.0172054	0.569921	0.000724105	0.0625927	HGF	MET	0.58067	0.43459	126.657	33.0426	True	True		Ligand-Receptor		True	Secreted Signaling	True	Stromal	Epithelial	Maternal	Maternal	ESF	GE
Mmusculus	4.5dpc	ESF	GE	HDGF	NCL	1.3584	1	1.77497	-0.0826173	-0.183561	0.0022093	0.803296	1	0.000669266	HDGF	NCL	0.806887	0.922395	183.073	385.499	True	True	Signaling by Hepatoma-derived growth factor	Ligand-Receptor		True	Secreted Signaling	True	Stromal	Epithelial	Maternal	Maternal	ESF	GE
Mmusculus	4.5dpc	ESF	GE	GDF10	ACVR1B	0.58235	0	0.292918	0.531241	0.57505	0.0403308	0.623915	0.000252645	0.0393685	GDF10	ACVR1B	0.649163	0.580931	130.013	42.516	True	True	Signaling by Growth differentiation factor	Ligand-Receptor		True	Secreted Signaling	True	Stromal	Epithelial	Maternal	Maternal	ESF	GE
Mmusculus	4.5dpc	ESF	GE	GAS6	MERTK	0.485445	1	0.227565	-0.271243	-0.780173	0.00319649	0.593866	1	0.0630921	GAS6	MERTK	0.539574	0.534368	83.0873	48.8589	True	True	Signaling by Growth arrest	Ligand-Receptor		True	Secreted Signaling		Stromal	Epithelial	Maternal	Maternal	ESF	GE
Mmusculus	4.5dpc	ESF	GE	APP	TNFRSF21	1.51982	0	2.2277	0.765637	0.497676	0.0134693	0.820629	5.845459269258275e-05	0.000275632	APP	TNFRSF21	0.969749	0.844789	418.985	252.32	True	True	Signaling by Amyloid-beta precursor protein	Ligand-Receptor		True	Secreted Signaling		Stromal	Epithelial	Maternal	Maternal	ESF	GE
Mmusculus	4.5dpc	ESF	GE	APLP2	PIGR	1.60999	0	2.37512	2.11041	1.57858	0.0373127	0.825297	5.845459269258275e-05	0.000151445	APLP2	PIGR	0.871385	0.884701	181.844	915.826	True	True	Signaling by Amyloid-like protein	Ligand-Receptor		True	Secreted Signaling		Stromal	Epithelial	Maternal	Maternal	ESF	GE
Mmusculus	4.5dpc	ESF	ESF	WNT5B	SFRP4	0.939067	0	0.769697	0.352095	0.930738	0.0995786	0.72894	0.000862534	0.00571667	WNT5B	SFRP4	0.490297	0.685693	107.012	458.134	True	True	Signaling by WNT inhibition	Ligand-Ligand	Inhibitory	True	Secreted Signaling		Stromal	Stromal	Maternal	Maternal	ESF	ESF
Mmusculus	4.5dpc	ESF	ESF	WNT5A	SFRP4	1.21245	0	1.46626	0.487653	1.15186	0.070267	0.787762	0.000330048	0.00126368	WNT5A	SFRP4	0.830289	0.685693	204.635	458.134	True	True	Signaling by WNT inhibition	Ligand-Ligand	Inhibitory	True	Secreted Signaling		Stromal	Stromal	Maternal	Maternal	ESF	ESF
Mmusculus	4.5dpc	ESF	ESF	TGFB2	TGFBR3	1.69671	0	1.97436	0.265367	0.464842	0.0180803	0.811571	0.00171223	8.743183864938954e-05	TGFB2	TGFBR3	0.622717	0.984779	123.937	1367.25	True	True	Signaling by Transforming growth factor	Ligand-Receptor		True	Secreted Signaling	True	Stromal	Stromal	Maternal	Maternal	ESF	ESF
Mmusculus	4.5dpc	ESF	ESF	SEMA3C	NRP2	0.855347	0	0.431436	0.0671494	-0.0723481	0.00502939	0.668146	0.162846	0.0088322	SEMA3C	NRP2	0.83828	0.304414	348.554	43.8823	True	True	Signaling by Semaphorin	Ligand-Receptor		True	Secreted Signaling		Stromal	Stromal	Maternal	Maternal	ESF	ESF
Mmusculus	4.5dpc	ESF	ESF	SEMA3A	NRP1	0.856193	0	0.693546	0.0488089	-0.267047	0.00949453	0.718526	0.138354	0.00880038	SEMA3A	NRP1	0.459285	0.754566	148.881	206.405	True	True	Signaling by Semaphorin	Ligand-Receptor		True	Secreted Signaling		Stromal	Stromal	Maternal	Maternal	ESF	ESF
Mmusculus	4.5dpc	ESF	ESF	RSPO3	LGR4	0.367397	0.9999	0.134244	-0.0182248	-0.331627	0.0051162	0.528988	0.723408	0.119628	RSPO3	LGR4	0.320967	0.39707	50.768	56.1132	True	True	Signaling by R-spondin	Ligand-Receptor		True	Secreted Signaling		Stromal	Stromal	Maternal	Maternal	ESF	ESF
Mmusculus	4.5dpc	ESF	ESF	RARRES2	CMKLR1	0.786621	0	0.313074	0.0720221	-0.243415	0.0101176	0.63169	0.126713	0.0130037	RARRES2	CMKLR1	0.88984	0.250381	250.213	31.2319	True	True	Signaling by Retinoid acid	Ligand-Receptor		True	Secreted Signaling		Stromal	Stromal	Maternal	Maternal	ESF	ESF
Mmusculus	4.5dpc	ESF	ESF	PTPRD	IL1RAP	0.617618	0	0.300824	0.155413	0.158922	0.0121097	0.627035	0.00451313	0.0335101	PTPRD	IL1RAP	0.632801	0.353691	182.95	44.5675	True	True		Ligand-Receptor		True	Secreted Signaling		Stromal	Stromal	Maternal	Maternal	ESF	ESF
Mmusculus	4.5dpc	ESF	ESF	PDGFD	PDGFRB	0.926094	0	0.724446	0.227242	0.157971	0.0271078	0.722913	0.00239614	0.00602522	PDGFD	PDGFRB	0.723554	0.576484	355.964	75.8802	True	True	Signaling by Platelet-derived growth factor	Ligand-Receptor		True	Secreted Signaling	True	Stromal	Stromal	Maternal	Maternal	ESF	ESF
Mmusculus	4.5dpc	ESF	ESF	PDGFC	PDGFRA	1.96381	0	3.75258	0.629766	1.48019	0.0785171	0.855864	0.000122294	1.9224468661670596e-05	PDGFC	PDGFRA	0.812405	0.987823	547.142	746.772	True	True	Signaling by Platelet-derived growth factor	Ligand-Receptor		True	Secreted Signaling	True	Stromal	Stromal	Maternal	Maternal	ESF	ESF
Mmusculus	4.5dpc	ESF	ESF	IL15	IL15RA	0.636619	0	0.278204	0.329389	0.685539	0.0438719	0.61785	0.00102261	0.0305431	IL15	IL15RA	0.692161	0.32363	200.58	34.2609	True	True	Signaling by Interleukin	Ligand-Receptor		True	Secreted Signaling	True	Stromal	Stromal	Maternal	Maternal	ESF	ESF
Mmusculus	4.5dpc	ESF	ESF	IGF1	IGFBP6	2.55227	0	6.11518	0.550956	1.10765	0.0463976	0.883451	0.000218905	7.83138290548868e-07	IGF1	IGFBP6	0.990107	0.92675	2063.33	605.874	True	True	Signaling by Insulin-like growth factor inhibition	Ligand-Ligand	Inhibitory	True	Secreted Signaling	True	Stromal	Stromal	Maternal	Maternal	ESF	ESF
Mmusculus	4.5dpc	ESF	ESF	HDGF	NCL	1.60309	0	2.31	0.208323	0.416737	0.00287526	0.823284	0.00280227	0.000158612	HDGF	NCL	0.806887	0.953957	183.073	689.148	True	True	Signaling by Hepatoma-derived growth factor	Ligand-Receptor		True	Secreted Signaling	True	Stromal	Stromal	Maternal	Maternal	ESF	ESF
Mmusculus	4.5dpc	ESF	ESF	GAS6	MERTK	0.733773	0	0.513342	0.052258	-0.210499	0.00721064	0.687128	0.1867	0.0176478	GAS6	MERTK	0.539574	0.711568	83.0873	151.46	True	True	Signaling by Growth arrest	Ligand-Receptor		True	Secreted Signaling		Stromal	Stromal	Maternal	Maternal	ESF	ESF
Mmusculus	4.5dpc	ESF	DC	WNT5B	FZD1	0.467714	0.6477	0.200134	-0.0156505	0.118394	0.0316987	0.578287	0.0457702	0.069272	WNT5B	FZD1	0.490297	0.3	107.012	44.1808	True	True	Signaling by WNT	Ligand-Receptor		True	Secreted Signaling		Stromal	Myeloid	Maternal	Maternal	ESF	DC
Mmusculus	4.5dpc	ESF	DC	TGFB2	TGFBR2	0.663448	1	0.433402	-0.470443	-0.991471	0.00323346	0.66865	1	0.0261913	TGFB2	TGFBR2	0.622717	0.484615	123.937	88.3754	True	True	Signaling by Transforming growth factor	Ligand-Receptor		True	Secreted Signaling	True	Stromal	Myeloid	Maternal	Maternal	ESF	DC
Mmusculus	4.5dpc	ESF	DC	SEMA3A	NRP1	0.86272	0.1723	0.702128	0.0549942	-0.0732208	0.00961202	0.719768	0.181158	0.00836416	SEMA3A	NRP1	0.459285	0.669231	148.881	227.876	True	True	Signaling by Semaphorin	Ligand-Receptor		True	Secreted Signaling		Stromal	Myeloid	Maternal	Maternal	ESF	DC
Mmusculus	4.5dpc	ESF	DC	PTPRD	IL1RAP	0.619559	0	0.304324	0.159458	0.221505	0.0122506	0.628387	0.00437133	0.0332038	PTPRD	IL1RAP	0.632801	0.253846	182.95	64.5174	True	True		Ligand-Receptor		True	Secreted Signaling		Stromal	Myeloid	Maternal	Maternal	ESF	DC
Mmusculus	4.5dpc	ESF	DC	PI16	TNFRSF21	0.554057	0	0.273296	0.499857	0.564023	0.0382313	0.615746	0.000303203	0.0442036	PI16	TNFRSF21	0.395167	0.523077	50.9767	149.681	True	True		Ligand-Receptor		True	Secreted Signaling		Stromal	Myeloid	Maternal	Maternal	ESF	DC
Mmusculus	4.5dpc	ESF	DC	HGF	MET	0.606381	0	0.356338	0.662525	0.781503	0.0328041	0.646615	9.995439644755347e-05	0.035428	HGF	MET	0.58067	0.4	126.657	78.1315	True	True		Ligand-Receptor		True	Secreted Signaling	True	Stromal	Myeloid	Maternal	Maternal	ESF	DC
Mmusculus	4.5dpc	ESF	DC	HDGF	NCL	1.23651	1	1.50844	-0.227545	-0.345032	0.00187756	0.790124	1	0.0011503	HDGF	NCL	0.806887	0.861538	183.073	266.647	True	True	Signaling by Hepatoma-derived growth factor	Ligand-Receptor		True	Secreted Signaling	True	Stromal	Myeloid	Maternal	Maternal	ESF	DC
Mmusculus	4.5dpc	ESF	DC	CXCL14	CXCR4	0.496598	0	0.202871	0.417885	0.539178	0.0183802	0.579943	0.000533421	0.0597548	CXCL14	CXCR4	0.477359	0.238462	176.776	47.9964	True	True	Signaling by Chemokines	Ligand-Receptor		True	Secreted Signaling		Stromal	Myeloid	Maternal	Maternal	ESF	DC
Mmusculus	4.5dpc	ESF	DC	CXCL12	CXCR4	0.825913	0	0.3922	0.483818	0.490945	0.0227119	0.657493	0.000336879	0.01029	CXCL12	CXCR4	0.855974	0.238462	306.629	47.9964	True	True	Signaling by Chemokines	Ligand-Receptor		True	Secreted Signaling		Stromal	Myeloid	Maternal	Maternal	ESF	DC
Mmusculus	4.5dpc	ESF	DC	APP	TNFRSF21	1.272	0	1.33239	0.348769	0.224278	0.008056	0.779649	0.000882193	0.000984444	APP	TNFRSF21	0.969749	0.523077	418.985	149.681	True	True	Signaling by Amyloid-beta precursor protein	Ligand-Receptor		True	Secreted Signaling		Stromal	Myeloid	Maternal	Maternal	ESF	DC
Mmusculus	4.5dpc	ESF	BC	TGFB2	TGFBR2	1.01409	0.8051	0.956324	-0.123269	-0.0338802	0.0071348	0.749848	0.472057	0.00396956	TGFB2	TGFBR2	0.622717	0.5	123.937	508.121	True	True	Signaling by Transforming growth factor	Ligand-Receptor		True	Secreted Signaling	True	Stromal	Lymphoid	Maternal	Maternal	ESF	BC
Mmusculus	4.5dpc	ESF	BC	IL15	IL2RG	0.871503	0	0.744731	0.889765	1.45368	0.0332481	0.72567	5.845459269258275e-05	0.00797074	IL15	IL2RG	0.692161	0.333333	200.58	278.66	True	True	Signaling by Interleukin	Ligand-Receptor		True	Secreted Signaling	True	Stromal	Lymphoid	Maternal	Maternal	ESF	BC
Mmusculus	4.5dpc	ESF	BC	HDGF	NCL	0.938769	1	0.857414	-0.581559	-0.667598	0.00106722	0.73947	1	0.00572955	HDGF	NCL	0.806887	0.5	183.073	150.188	True	True	Signaling by Hepatoma-derived growth factor	Ligand-Receptor		True	Secreted Signaling	True	Stromal	Lymphoid	Maternal	Maternal	ESF	BC
Mmusculus	4.5dpc	ESF	BC	CXCL14	CXCR4	0.796605	0	0.626322	1.23977	1.47407	0.056745	0.708102	5.845459269258275e-05	0.0124748	CXCL14	CXCR4	0.477359	0.333333	176.776	349.092	True	True	Signaling by Chemokines	Ligand-Receptor		True	Secreted Signaling		Stromal	Lymphoid	Maternal	Maternal	ESF	BC
Mmusculus	4.5dpc	ESF	BC	CXCL12	CXCR4	1.12592	0	1.21084	1.3057	1.42584	0.0701184	0.771321	5.845459269258275e-05	0.00211121	CXCL12	CXCR4	0.855974	0.333333	306.629	349.092	True	True	Signaling by Chemokines	Ligand-Receptor		True	Secreted Signaling		Stromal	Lymphoid	Maternal	Maternal	ESF	BC
Mmusculus	4.5dpc	ESF	BC	APP	SORL1	1.30937	0.0029	1.46739	0.563628	0.601873	0.00739435	0.787827	0.00190486	0.000816592	APP	SORL1	0.969749	0.333333	418.985	260.964	True	True	Signaling by Amyloid-beta precursor protein	Ligand-Receptor		True	Secreted Signaling		Stromal	Lymphoid	Maternal	Maternal	ESF	BC
Mmusculus	4.5dpc	DC	trophectoderm	HFE	TFRC	0.777031	0	0.603439	1.9365	1.10319	0.0497944	0.704241	5.845459269258275e-05	0.0135411	HFE	TFRC	0.569231	1	140.566	145.519	True	True		Ligand-Receptor		True	Secreted Signaling		Myeloid	Extraembryonic	Maternal	Fetal	DC	trophectoderm
Mmusculus	4.5dpc	DC	trophectoderm	HDGF	NCL	1.49191	0.2982	1.26603	0.0141589	-0.0562654	0.00157582	0.775228	0.17317	0.000317525	HDGF	NCL	0.461538	1	71.3756	1511.49	True	True	Signaling by Hepatoma-derived growth factor	Ligand-Receptor		True	Secreted Signaling	True	Myeloid	Extraembryonic	Maternal	Fetal	DC	trophectoderm
Mmusculus	4.5dpc	DC	epiblast-primstreak	HFE	TFRC	1.04438	0	1.02874	2.68981	1.46981	0.0848893	0.756632	7.741079317838118e-06	0.00343528	HFE	TFRC	0.569231	1	140.566	328.083	True	True		Ligand-Receptor		True	Secreted Signaling		Myeloid	Embryonic	Maternal	Fetal	DC	epiblast
Mmusculus	4.5dpc	DC	epiblast-primstreak	HDGF	NCL	1.39358	0.6997	1.16529	-0.102756	-0.30806	0.00145044	0.767922	0.985028	0.000577606	HDGF	NCL	0.461538	1	71.3756	1064.4	True	True	Signaling by Hepatoma-derived growth factor	Ligand-Receptor		True	Secreted Signaling	True	Myeloid	Embryonic	Maternal	Fetal	DC	epiblast
Mmusculus	4.5dpc	DC	epiblast-primstreak	APP	TNFRSF21	0.52933	1	0.206878	-0.66914	-0.995547	0.00125084	0.582323	1	0.0502552	APP	TNFRSF21	0.630769	1	129.166	36.7105	True	True	Signaling by Amyloid-beta precursor protein	Ligand-Receptor		True	Secreted Signaling		Myeloid	Embryonic	Maternal	Fetal	DC	epiblast
Mmusculus	4.5dpc	DC	epiblast-3	TGFB1	TGFBR1	0.563578	0.2378	0.205774	0.152276	-0.0186804	0.00250849	0.581673	0.0887002	0.0424239	TGFB1	TGFBR1	0.638462	0.777778	188.593	37.4763	True	True	Signaling by Transforming growth factor	Ligand-Receptor		True	Secreted Signaling	True	Myeloid	Embryonic	Maternal	Fetal	DC	epiblast
Mmusculus	4.5dpc	DC	epiblast-3	HFE	TFRC	0.750497	0	0.561228	1.86174	1.07376	0.0463113	0.696634	5.845459269258275e-05	0.0160748	HFE	TFRC	0.569231	1	140.566	137.276	True	True		Ligand-Receptor		True	Secreted Signaling		Myeloid	Embryonic	Maternal	Fetal	DC	epiblast
Mmusculus	4.5dpc	DC	epiblast-3	HDGF	NCL	1.6411	0.0729	1.41886	0.191541	0.0614409	0.00176606	0.785002	0.00625424	0.000211164	HDGF	NCL	0.461538	1	71.3756	1826.76	True	True	Signaling by Hepatoma-derived growth factor	Ligand-Receptor		True	Secreted Signaling	True	Myeloid	Embryonic	Maternal	Fetal	DC	epiblast
Mmusculus	4.5dpc	DC	epiblast	TGFB1	TGFBR1	0.704279	0.0018	0.458476	0.35396	0.169429	0.00558905	0.674851	0.00168491	0.0212306	TGFB1	TGFBR1	0.638462	1	188.593	84.9369	True	True	Signaling by Transforming growth factor	Ligand-Receptor		True	Secreted Signaling	True	Myeloid	Embryonic	Maternal	Fetal	DC	epiblast
Mmusculus	4.5dpc	DC	epiblast	HFE	TFRC	0.946809	0	0.873527	2.41489	1.36739	0.0720814	0.741259	1.6000684704367354e-05	0.00553227	HFE	TFRC	0.569231	1	140.566	268.477	True	True		Ligand-Receptor		True	Secreted Signaling		Myeloid	Embryonic	Maternal	Fetal	DC	epiblast
Mmusculus	4.5dpc	DC	epiblast	HDGF	NCL	1.38331	0.7351	1.15476	-0.114974	-0.31223	0.00143734	0.767113	0.997429	0.000608829	HDGF	NCL	0.461538	1	71.3756	1049.96	True	True	Signaling by Hepatoma-derived growth factor	Ligand-Receptor		True	Secreted Signaling	True	Myeloid	Embryonic	Maternal	Fetal	DC	epiblast
Mmusculus	4.5dpc	DC	epiblast	APP	TNFRSF21	0.554747	1	0.247551	-0.626383	-0.947156	0.00149676	0.603976	1	0.0440114	APP	TNFRSF21	0.630769	0.965517	129.166	47.2628	True	True	Signaling by Amyloid-beta precursor protein	Ligand-Receptor		True	Secreted Signaling		Myeloid	Embryonic	Maternal	Fetal	DC	epiblast
Mmusculus	4.5dpc	DC	endoderm	TGFB1	TGFBR1	0.647647	0.0891	0.356764	0.272782	0.0901356	0.00434913	0.646752	0.00584691	0.02868	TGFB1	TGFBR1	0.638462	0.888889	188.593	62.4722	True	True	Signaling by Transforming growth factor	Ligand-Receptor		True	Secreted Signaling	True	Myeloid	Embryonic	Maternal	Fetal	DC	endoderm
Mmusculus	4.5dpc	DC	endoderm	PDGFB	PDGFRA	0.949546	0.1636	0.493405	0.296383	-0.122073	0.0240981	0.682854	0.126818	0.00542166	PDGFB	PDGFRA	0.276923	1	51.8699	480.511	True	True	Signaling by Platelet-derived growth factor	Ligand-Receptor		True	Secreted Signaling	True	Myeloid	Embryonic	Maternal	Fetal	DC	endoderm
Mmusculus	4.5dpc	DC	endoderm	HDGF	NCL	1.57993	0.159	1.3562	0.118809	-0.0208117	0.00168806	0.781166	0.0941419	0.000242031	HDGF	NCL	0.461538	1	71.3756	1609.17	True	True	Signaling by Hepatoma-derived growth factor	Ligand-Receptor		True	Secreted Signaling	True	Myeloid	Embryonic	Maternal	Fetal	DC	endoderm
Mmusculus	4.5dpc	DC	endoderm	APP	TNFRSF21	0.602306	1	0.323654	-0.54638	-0.883731	0.0019569	0.635548	1	0.0360401	APP	TNFRSF21	0.630769	1	129.166	61.6634	True	True	Signaling by Amyloid-beta precursor protein	Ligand-Receptor		True	Secreted Signaling		Myeloid	Embryonic	Maternal	Fetal	DC	endoderm
Mmusculus	4.5dpc	DC	VEC	TGFB1	TGFBR3	1.35257	0	1.62282	0.359909	0.22112	0.0121013	0.79612	0.00081088	0.000684194	TGFB1	TGFBR3	0.638462	0.84106	188.593	623.723	True	True	Signaling by Transforming growth factor	Ligand-Receptor		True	Secreted Signaling	True	Myeloid	Vascular	Maternal	Maternal	DC	VEC
Mmusculus	4.5dpc	DC	VEC	LGALS3	MERTK	1.20357	0	1.18049	0.921998	0.905888	0.0160975	0.769075	5.845459269258275e-05	0.00133941	LGALS3	MERTK	0.853846	0.561258	501.783	111.854	True	True	Signaling by Galectin	Ligand-Receptor		True	Secreted Signaling		Myeloid	Vascular	Maternal	Maternal	DC	VEC
Mmusculus	4.5dpc	DC	VEC	IL1B	IL1R1	1.20628	0	1.28968	1.40329	1.58695	0.0673961	0.776837	5.845459269258275e-05	0.00130541	IL1B	IL1R1	0.638462	0.571192	999.879	171.975	True	True	Signaling by Interleukin	Ligand-Receptor		True	Secreted Signaling	True	Myeloid	Vascular	Maternal	Maternal	DC	VEC
Mmusculus	4.5dpc	DC	VEC	HDGF	NCL	1.19607	1	0.962944	-0.337603	-0.320634	0.00119858	0.750495	1	0.00139372	HDGF	NCL	0.461538	0.875828	71.3756	570.811	True	True	Signaling by Hepatoma-derived growth factor	Ligand-Receptor		True	Secreted Signaling	True	Myeloid	Vascular	Maternal	Maternal	DC	VEC
Mmusculus	4.5dpc	DC	VEC	APP	PLXNA4	1.10497	0.1672	1.12801	0.134742	0.131379	0.00570867	0.765013	0.00804572	0.00236692	APP	PLXNA4	0.630769	0.725166	129.166	399.817	True	True	Signaling by Amyloid-beta precursor protein	Ligand-Receptor		True	Secreted Signaling		Myeloid	Vascular	Maternal	Maternal	DC	VEC
Mmusculus	4.5dpc	DC	TF	TGFB1	TGFBR3	1.71251	0	2.26929	0.645244	0.61685	0.016922	0.821986	0.00011123	8.178110009336083e-05	TGFB1	TGFBR3	0.638462	0.974515	188.593	1046.01	True	True	Signaling by Transforming growth factor	Ligand-Receptor		True	Secreted Signaling	True	Myeloid	Stromal	Maternal	Maternal	DC	TF
Mmusculus	4.5dpc	DC	TF	PDGFB	PDGFRB	0.481994	0	0.202947	0.268448	-0.0427627	0.0147106	0.579989	0.0416346	0.0639591	PDGFB	PDGFRB	0.276923	0.597784	51.8699	87.835	True	True	Signaling by Platelet-derived growth factor	Ligand-Receptor		True	Secreted Signaling	True	Myeloid	Stromal	Maternal	Maternal	DC	TF
Mmusculus	4.5dpc	DC	TF	LGALS3	MERTK	1.15826	0	1.02447	0.862962	0.76556	0.0139699	0.756248	5.845459269258275e-05	0.00170642	LGALS3	MERTK	0.853846	0.527424	501.783	82.8276	True	True	Signaling by Galectin	Ligand-Receptor		True	Secreted Signaling		Myeloid	Stromal	Maternal	Maternal	DC	TF
Mmusculus	4.5dpc	DC	TF	IL1B	IL1R1	1.41151	0	1.95178	1.66049	1.82486	0.101996	0.81069	5.845459269258275e-05	0.000523289	IL1B	IL1R1	0.638462	0.796122	999.879	228.951	True	True	Signaling by Interleukin	Ligand-Receptor		True	Secreted Signaling	True	Myeloid	Stromal	Maternal	Maternal	DC	TF
Mmusculus	4.5dpc	DC	TF	HDGF	NCL	1.07039	1	0.834197	-0.487026	-0.665306	0.00103833	0.736817	1	0.00289908	HDGF	NCL	0.461538	0.914681	71.3756	340.805	True	True	Signaling by Hepatoma-derived growth factor	Ligand-Receptor		True	Secreted Signaling	True	Myeloid	Stromal	Maternal	Maternal	DC	TF
Mmusculus	4.5dpc	DC	TC	TGFB1	TGFBR2	1.1791	0.0001	1.31126	0.392434	0.440751	0.00796614	0.778272	0.00100237	0.00149668	TGFB1	TGFBR2	0.638462	0.658915	188.593	425.005	True	True	Signaling by Transforming growth factor	Ligand-Receptor		True	Secreted Signaling	True	Myeloid	Lymphoid	Maternal	Maternal	DC	TC
Mmusculus	4.5dpc	DC	TC	IL1B	IL1R1	1.57687	0	2.48523	1.86771	2.73301	0.129873	0.82854	5.845459269258275e-05	0.000198268	IL1B	IL1R1	0.638462	0.472868	999.879	1035.55	True	True	Signaling by Interleukin	Ligand-Receptor		True	Secreted Signaling	True	Myeloid	Lymphoid	Maternal	Maternal	DC	TC
Mmusculus	4.5dpc	DC	TC	IL18	IL18R1	1.17112	0	1.02297	3.46924	2.40801	0.152138	0.756113	1.9305473465281665e-06	0.00157213	IL18	IL18R1	0.476923	0.596899	87.8212	952.659	True	True	Signaling by Interleukin	Ligand-Receptor		True	Secreted Signaling		Myeloid	Lymphoid	Maternal	Maternal	DC	TC
Mmusculus	4.5dpc	DC	TC	HDGF	NCL	0.899525	1	0.659149	-0.69019	-0.70934	0.000820443	0.713354	1	0.00676523	HDGF	NCL	0.461538	0.635659	71.3756	307.523	True	True	Signaling by Hepatoma-derived growth factor	Ligand-Receptor		True	Secreted Signaling	True	Myeloid	Lymphoid	Maternal	Maternal	DC	TC
Mmusculus	4.5dpc	DC	TC	CXCL16	CXCR6	1.57674	0	2.20225	4.71154	2.62844	0.234577	0.819782	5.050818113196221e-07	0.000198809	CXCL16	CXCR6	0.707692	0.767442	195.771	956.338	True	True	Signaling by Chemokines	Ligand-Receptor		True	Secreted Signaling		Myeloid	Lymphoid	Maternal	Maternal	DC	TC
Mmusculus	4.5dpc	DC	TC	APP	SORL1	1.13616	0.0028	1.17792	0.566802	0.432278	0.00593564	0.768881	0.00188793	0.00191306	APP	SORL1	0.630769	0.643411	129.166	468.169	True	True	Signaling by Amyloid-beta precursor protein	Ligand-Receptor		True	Secreted Signaling		Myeloid	Lymphoid	Maternal	Maternal	DC	TC
Mmusculus	4.5dpc	DC	SMC	TGFB1	TGFBR3	1.52159	0	1.92639	0.493896	0.355309	0.014365	0.809683	0.000318239	0.000272775	TGFB1	TGFBR3	0.638462	0.951356	188.593	790.08	True	True	Signaling by Transforming growth factor	Ligand-Receptor		True	Secreted Signaling	True	Myeloid	Stromal	Maternal	Maternal	DC	SMC
Mmusculus	4.5dpc	DC	SMC	IL1B	IL1R1	0.931214	0	0.40234	1.05859	0.953466	0.0210254	0.660361	5.845459269258275e-05	0.00591422	IL1B	IL1R1	0.638462	0.238541	999.879	39.9708	True	True	Signaling by Interleukin	Ligand-Receptor		True	Secreted Signaling	True	Myeloid	Stromal	Maternal	Maternal	DC	SMC
Mmusculus	4.5dpc	DC	SMC	HDGF	NCL	1.12229	1	0.887367	-0.425317	-0.56712	0.00110451	0.742764	1	0.0021543	HDGF	NCL	0.461538	0.913003	71.3756	406.83	True	True	Signaling by Hepatoma-derived growth factor	Ligand-Receptor		True	Secreted Signaling	True	Myeloid	Stromal	Maternal	Maternal	DC	SMC
Mmusculus	4.5dpc	DC	SMC	APP	PLXNA4	0.750773	1	0.561227	-0.354481	-0.565964	0.00284026	0.696633	1	0.0160487	APP	PLXNA4	0.630769	0.525725	129.166	132.887	True	True	Signaling by Amyloid-beta precursor protein	Ligand-Receptor		True	Secreted Signaling		Myeloid	Stromal	Maternal	Maternal	DC	SMC
Mmusculus	4.5dpc	DC	PC	TGFB1	TGFBR3	1.18372	0.3838	1.31956	0.226055	-0.129538	0.00983992	0.778816	0.181707	0.00146293	TGFB1	TGFBR3	0.638462	0.807834	188.593	376.657	True	True	Signaling by Transforming growth factor	Ligand-Receptor		True	Secreted Signaling	True	Myeloid	Perivascular	Maternal	Maternal	DC	PC
Mmusculus	4.5dpc	DC	PC	PDGFB	PDGFRB	1.55014	0	0.866513	1.55112	1.89271	0.0628089	0.740485	5.845459269258275e-05	0.000632663	PDGFB	PDGFRB	0.276923	0.988984	51.8699	1256.42	True	True	Signaling by Platelet-derived growth factor	Ligand-Receptor		True	Secreted Signaling	True	Myeloid	Perivascular	Maternal	Maternal	DC	PC
Mmusculus	4.5dpc	DC	PC	LGALS3	MERTK	1.41156	0	1.89654	1.19295	1.32855	0.0258617	0.808477	5.845459269258275e-05	0.000521976	LGALS3	MERTK	0.853846	0.679315	501.783	241.609	True	True	Signaling by Galectin	Ligand-Receptor		True	Secreted Signaling		Myeloid	Perivascular	Maternal	Maternal	DC	PC
Mmusculus	4.5dpc	DC	PC	IL1B	IL1R1	1.16451	0	1.15495	1.35095	1.44566	0.0603554	0.767127	5.845459269258275e-05	0.00165406	IL1B	IL1R1	0.638462	0.505508	999.879	132.674	True	True	Signaling by Interleukin	Ligand-Receptor		True	Secreted Signaling	True	Myeloid	Perivascular	Maternal	Maternal	DC	PC
Mmusculus	4.5dpc	DC	PC	HDGF	NCL	1.07167	1	0.835508	-0.485505	-0.616996	0.00103996	0.736969	1	0.00286438	HDGF	NCL	0.461538	0.878825	71.3756	369.679	True	True	Signaling by Hepatoma-derived growth factor	Ligand-Receptor		True	Secreted Signaling	True	Myeloid	Perivascular	Maternal	Maternal	DC	PC
Mmusculus	4.5dpc	DC	PC	APP	TNFRSF21	0.934377	1	0.855028	0.0122229	0.0471081	0.00516973	0.739201	0.281799	0.00581287	APP	TNFRSF21	0.630769	0.599755	129.166	255.74	True	True	Signaling by Amyloid-beta precursor protein	Ligand-Receptor		True	Secreted Signaling		Myeloid	Perivascular	Maternal	Maternal	DC	PC
Mmusculus	4.5dpc	DC	NKC	TGFB1	TGFBR2	1.12718	0	1.21802	0.341031	0.292413	0.00739968	0.771843	0.000935424	0.00206077	TGFB1	TGFBR2	0.638462	0.718204	188.593	341.581	True	True	Signaling by Transforming growth factor	Ligand-Receptor		True	Secreted Signaling	True	Myeloid	Lymphoid	Maternal	Maternal	DC	NKC
Mmusculus	4.5dpc	DC	NKC	HDGF	NCL	1.22217	1	0.989689	-0.306561	-0.279858	0.00123187	0.753051	1	0.00121264	HDGF	NCL	0.461538	0.860349	71.3756	616.043	True	True	Signaling by Hepatoma-derived growth factor	Ligand-Receptor		True	Secreted Signaling	True	Myeloid	Lymphoid	Maternal	Maternal	DC	NKC
Mmusculus	4.5dpc	DC	NKC	APP	SORL1	1.04633	0.2234	1.03418	0.398512	0.20774	0.00521134	0.757117	0.00949419	0.00340973	APP	SORL1	0.630769	0.740648	129.166	313.166	True	True	Signaling by Amyloid-beta precursor protein	Ligand-Receptor		True	Secreted Signaling		Myeloid	Lymphoid	Maternal	Maternal	DC	NKC
Mmusculus	4.5dpc	DC	MPH	TGFB1	TGFBR2	1.12004	0	1.2052	0.333961	0.356874	0.00732176	0.770909	0.000984518	0.00219157	TGFB1	TGFBR2	0.638462	0.706724	188.593	370.608	True	True	Signaling by Transforming growth factor	Ligand-Receptor		True	Secreted Signaling	True	Myeloid	Myeloid	Maternal	Maternal	DC	MPH
Mmusculus	4.5dpc	DC	MPH	LGALS3	MERTK	1.20494	0	1.18518	0.923773	1.25363	0.0161615	0.769427	5.845459269258275e-05	0.00132548	LGALS3	MERTK	0.853846	0.354793	501.783	209.962	True	True	Signaling by Galectin	Ligand-Receptor		True	Secreted Signaling		Myeloid	Myeloid	Maternal	Maternal	DC	MPH
Mmusculus	4.5dpc	DC	MPH	IL1B	IL1R2	1.11072	0	0.981439	1.90201	2.73607	0.246876	0.752272	3.8051523667398085e-05	0.00230072	IL1B	IL1R2	0.638462	0.253219	999.879	403.854	True	True	Signaling by Interleukin	Ligand-Receptor		True	Secreted Signaling	True	Myeloid	Myeloid	Maternal	Maternal	DC	MPH
Mmusculus	4.5dpc	DC	MPH	HDGF	NCL	0.967889	1	0.729184	-0.608905	-0.683079	0.000907616	0.723565	1	0.00490232	HDGF	NCL	0.461538	0.772532	71.3756	326.136	True	True	Signaling by Hepatoma-derived growth factor	Ligand-Receptor		True	Secreted Signaling	True	Myeloid	Myeloid	Maternal	Maternal	DC	MPH
Mmusculus	4.5dpc	DC	MPH	APP	TREM2	0.811168	1	0.65787	0.556265	0.241093	0.0279272	0.713155	0.0150433	0.011247	APP	TREM2	0.630769	0.426323	129.166	205.14	True	True	Signaling by Amyloid-beta precursor protein	Ligand-Receptor		True	Secreted Signaling		Myeloid	Myeloid	Maternal	Maternal	DC	MPH
Mmusculus	4.5dpc	DC	MET	TGFB1	TGFBR3	1.57529	0	2.02284	0.536469	0.291907	0.0150843	0.813419	0.000252971	0.000200978	TGFB1	TGFBR3	0.638462	0.977444	188.593	681.257	True	True	Signaling by Transforming growth factor	Ligand-Receptor		True	Secreted Signaling	True	Myeloid	Mesothelial	Maternal	Maternal	DC	MET
Mmusculus	4.5dpc	DC	MET	LGALS3	MERTK	1.35666	0	1.70753	1.12143	1.18586	0.0232844	0.800218	5.845459269258275e-05	0.00067671	LGALS3	MERTK	0.853846	0.691729	501.783	193.293	True	True	Signaling by Galectin	Ligand-Receptor		True	Secreted Signaling		Myeloid	Mesothelial	Maternal	Maternal	DC	MET
Mmusculus	4.5dpc	DC	MET	IL1B	IL1R1	1.18914	0	1.23441	1.38182	1.38082	0.0645076	0.773017	5.845459269258275e-05	0.00142596	IL1B	IL1R1	0.638462	0.609023	999.879	112.732	True	True	Signaling by Interleukin	Ligand-Receptor		True	Secreted Signaling	True	Myeloid	Mesothelial	Maternal	Maternal	DC	MET
Mmusculus	4.5dpc	DC	MET	IL18	IL18R1	0.640304	0	0.406441	1.83154	1.07712	0.0604465	0.661497	5.845459269258275e-05	0.0298594	IL18	IL18R1	0.476923	0.541353	87.8212	114.52	True	True	Signaling by Interleukin	Ligand-Receptor		True	Secreted Signaling		Myeloid	Mesothelial	Maternal	Maternal	DC	MET
Mmusculus	4.5dpc	DC	MET	HDGF	NCL	1.19154	1	0.95831	-0.34298	-0.444977	0.00119281	0.750043	1	0.0014123	HDGF	NCL	0.461538	0.902256	71.3756	464.069	True	True	Signaling by Hepatoma-derived growth factor	Ligand-Receptor		True	Secreted Signaling	True	Myeloid	Mesothelial	Maternal	Maternal	DC	MET
Mmusculus	4.5dpc	DC	MET	APP	PLXNA4	1.89948	0	2.39937	1.23211	1.11562	0.0121427	0.826028	7.959058617626576e-05	3.8925540893236285e-05	APP	PLXNA4	0.630769	0.984962	129.166	1722.35	True	True	Signaling by Amyloid-beta precursor protein	Ligand-Receptor		True	Secreted Signaling		Myeloid	Mesothelial	Maternal	Maternal	DC	MET
Mmusculus	4.5dpc	DC	LEC	TGFB1	TGFBR3	1.2987	0.0142	1.52608	0.317207	0.104078	0.0113799	0.791086	0.00295845	0.000860316	TGFB1	TGFBR3	0.638462	0.839744	188.593	519.169	True	True	Signaling by Transforming growth factor	Ligand-Receptor		True	Secreted Signaling	True	Myeloid	Vascular	Maternal	Maternal	DC	LEC
Mmusculus	4.5dpc	DC	LEC	LGALS3	MERTK	1.32341	0	1.59305	1.07811	1.11764	0.0217233	0.794613	5.845459269258275e-05	0.00077933	LGALS3	MERTK	0.853846	0.634615	501.783	172.107	True	True	Signaling by Galectin	Ligand-Receptor		True	Secreted Signaling		Myeloid	Vascular	Maternal	Maternal	DC	LEC
Mmusculus	4.5dpc	DC	LEC	HDGF	NCL	1.15498	1	0.920857	-0.386449	-0.391441	0.00114619	0.746287	1	0.00173647	HDGF	NCL	0.461538	0.833333	71.3756	510.304	True	True	Signaling by Hepatoma-derived growth factor	Ligand-Receptor		True	Secreted Signaling	True	Myeloid	Vascular	Maternal	Maternal	DC	LEC
Mmusculus	4.5dpc	DC	LEC	APP	PLXNA4	1.54085	0	1.8255	0.736771	0.685622	0.00923848	0.805504	0.000180036	0.000249243	APP	PLXNA4	0.630769	0.929487	129.166	987.73	True	True	Signaling by Amyloid-beta precursor protein	Ligand-Receptor		True	Secreted Signaling		Myeloid	Vascular	Maternal	Maternal	DC	LEC
Mmusculus	4.5dpc	DC	LE	TGFB1	TGFBR3	0.686144	1	0.425905	-0.168388	-0.976779	0.00317596	0.666714	1	0.0231373	TGFB1	TGFBR3	0.638462	0.596491	188.593	64.2838	True	True	Signaling by Transforming growth factor	Ligand-Receptor		True	Secreted Signaling	True	Myeloid	Epithelial	Maternal	Maternal	DC	LE
Mmusculus	4.5dpc	DC	LE	HFE	TFRC	0.615455	0	0.3464	1.48122	0.947096	0.0285841	0.643377	5.845459269258275e-05	0.0338652	HFE	TFRC	0.569231	0.526316	140.566	54.0749	True	True		Ligand-Receptor		True	Secreted Signaling		Myeloid	Epithelial	Maternal	Maternal	DC	LE
Mmusculus	4.5dpc	DC	LE	HDGF	NCL	1.32789	0.954	1.09799	-0.180868	-0.242287	0.00136667	0.762579	0.831125	0.000754444	HDGF	NCL	0.461538	0.947368	71.3756	674.386	True	True	Signaling by Hepatoma-derived growth factor	Ligand-Receptor		True	Secreted Signaling	True	Myeloid	Epithelial	Maternal	Maternal	DC	LE
Mmusculus	4.5dpc	DC	LE	APP	TNFRSF21	1.06951	0.5186	1.07126	0.239536	-0.0782506	0.00647713	0.760341	0.216418	0.00292472	APP	TNFRSF21	0.630769	0.912281	129.166	262.539	True	True	Signaling by Amyloid-beta precursor protein	Ligand-Receptor		True	Secreted Signaling		Myeloid	Epithelial	Maternal	Maternal	DC	LE
Mmusculus	4.5dpc	DC	GE	TGFB1	TGFBR3	0.647974	1	0.357352	-0.198647	-0.87687	0.00266476	0.64694	1	0.0286299	TGFB1	TGFBR3	0.638462	0.4102	188.593	97.5363	True	True	Signaling by Transforming growth factor	Ligand-Receptor		True	Secreted Signaling	True	Myeloid	Epithelial	Maternal	Maternal	DC	GE
Mmusculus	4.5dpc	DC	GE	LGALS3	MERTK	1.05843	0	0.680781	0.732913	0.550263	0.00928332	0.716644	0.000177345	0.00323462	LGALS3	MERTK	0.853846	0.534368	501.783	48.8589	True	True	Signaling by Galectin	Ligand-Receptor		True	Secreted Signaling		Myeloid	Epithelial	Maternal	Maternal	DC	GE
Mmusculus	4.5dpc	DC	GE	HFE	TFRC	0.594863	0	0.313641	1.4232	0.928232	0.0258809	0.6319	5.845459269258275e-05	0.0375318	HFE	TFRC	0.569231	0.527716	140.566	57.552	True	True		Ligand-Receptor		True	Secreted Signaling		Myeloid	Epithelial	Maternal	Maternal	DC	GE
Mmusculus	4.5dpc	DC	GE	HDGF	NCL	1.06787	1	0.831616	-0.490023	-0.652655	0.00103511	0.736516	1	0.00297115	HDGF	NCL	0.461538	0.922395	71.3756	385.499	True	True	Signaling by Hepatoma-derived growth factor	Ligand-Receptor		True	Secreted Signaling	True	Myeloid	Epithelial	Maternal	Maternal	DC	GE
Mmusculus	4.5dpc	DC	GE	APP	TNFRSF21	1.01665	0.9228	0.986685	0.150627	-0.0725382	0.00596577	0.752768	0.208531	0.00392309	APP	TNFRSF21	0.630769	0.844789	129.166	252.32	True	True	Signaling by Amyloid-beta precursor protein	Ligand-Receptor		True	Secreted Signaling		Myeloid	Epithelial	Maternal	Maternal	DC	GE
Mmusculus	4.5dpc	DC	ESF	TGFB1	TGFBR3	1.77288	0	2.37771	0.693104	1.04536	0.0177305	0.825376	8.256010089740184e-05	6.061297361819371e-05	TGFB1	TGFBR3	0.638462	0.984779	188.593	1367.25	True	True	Signaling by Transforming growth factor	Ligand-Receptor		True	Secreted Signaling	True	Myeloid	Stromal	Maternal	Maternal	DC	ESF
Mmusculus	4.5dpc	DC	ESF	PDGFB	PDGFRB	0.435869	0	0.174293	0.213061	-0.256623	0.0126336	0.561345	0.0588366	0.0855646	PDGFB	PDGFRB	0.276923	0.576484	51.8699	75.8802	True	True	Signaling by Platelet-derived growth factor	Ligand-Receptor		True	Secreted Signaling	True	Myeloid	Stromal	Maternal	Maternal	DC	ESF
Mmusculus	4.5dpc	DC	ESF	LGALS3	MERTK	1.30675	0	1.5357	1.05641	1.11994	0.0209413	0.791605	5.845459269258275e-05	0.000830306	LGALS3	MERTK	0.853846	0.711568	501.783	151.46	True	True	Signaling by Galectin	Ligand-Receptor		True	Secreted Signaling		Myeloid	Stromal	Maternal	Maternal	DC	ESF
Mmusculus	4.5dpc	DC	ESF	IL1B	IL1R1	1.21707	0	1.32451	1.41682	1.46064	0.0692161	0.779139	5.845459269258275e-05	0.00124005	IL1B	IL1R1	0.638462	0.650875	999.879	136.643	True	True	Signaling by Interleukin	Ligand-Receptor		True	Secreted Signaling	True	Myeloid	Stromal	Maternal	Maternal	DC	ESF
Mmusculus	4.5dpc	DC	ESF	HDGF	NCL	1.31257	0.9998	1.08229	-0.199082	-0.052357	0.00134713	0.761273	0.950068	0.000807331	HDGF	NCL	0.461538	0.953957	71.3756	689.148	True	True	Signaling by Hepatoma-derived growth factor	Ligand-Receptor		True	Secreted Signaling	True	Myeloid	Stromal	Maternal	Maternal	DC	ESF
Mmusculus	4.5dpc	DC	DC	TGFB1	TGFBR2	0.739617	0.9999	0.521945	-0.0427054	-0.410953	0.0031709	0.688911	0.807095	0.017131	TGFB1	TGFBR2	0.638462	0.484615	188.593	88.3754	True	True	Signaling by Transforming growth factor	Ligand-Receptor		True	Secreted Signaling	True	Myeloid	Myeloid	Maternal	Maternal	DC	DC
Mmusculus	4.5dpc	DC	DC	IL1B	IL1R2	0.96234	0	0.502753	1.55896	1.67123	0.126465	0.684883	5.845459269258275e-05	0.00505462	IL1B	IL1R2	0.638462	0.207692	999.879	73.695	True	True	Signaling by Interleukin	Ligand-Receptor		True	Secreted Signaling	True	Myeloid	Myeloid	Maternal	Maternal	DC	DC
Mmusculus	4.5dpc	DC	DC	HDGF	NCL	0.945985	1	0.706745	-0.63495	-0.814126	0.000879685	0.720429	1	0.00556468	HDGF	NCL	0.461538	0.861538	71.3756	266.647	True	True	Signaling by Hepatoma-derived growth factor	Ligand-Receptor		True	Secreted Signaling	True	Myeloid	Myeloid	Maternal	Maternal	DC	DC
Mmusculus	4.5dpc	DC	DC	ENTPD1	ADORA3	0.631174	0	0.251972	1.8384	0.798079	0.082193	0.606092	5.845459269258275e-05	0.0311852	ENTPD1	ADORA3	0.561538	0.230769	330.609	35.1951	True	True	Signaling by Ectonucleoside	Ligand-Receptor		True	Secreted Signaling		Myeloid	Myeloid	Maternal	Maternal	DC	DC
Mmusculus	4.5dpc	DC	DC	APP	TNFRSF21	0.76884	1	0.590138	-0.26624	-0.345936	0.00356814	0.701915	1	0.0142876	APP	TNFRSF21	0.630769	0.523077	129.166	149.681	True	True	Signaling by Amyloid-beta precursor protein	Ligand-Receptor		True	Secreted Signaling		Myeloid	Myeloid	Maternal	Maternal	DC	DC
Mmusculus	4.5dpc	DC	BC	TGFB1	TGFBR2	1.09025	0.1631	1.1517	0.304468	0.546638	0.00699676	0.766875	0.00794366	0.00257204	TGFB1	TGFBR2	0.638462	0.5	188.593	508.121	True	True	Signaling by Transforming growth factor	Ligand-Receptor		True	Secreted Signaling	True	Myeloid	Lymphoid	Maternal	Maternal	DC	BC
Mmusculus	4.5dpc	DC	BC	HDGF	NCL	0.648243	1	0.40172	-0.988964	-1.13669	0.000500021	0.660188	1	0.028608	HDGF	NCL	0.461538	0.5	71.3756	150.188	True	True	Signaling by Hepatoma-derived growth factor	Ligand-Receptor		True	Secreted Signaling	True	Myeloid	Lymphoid	Maternal	Maternal	DC	BC
Mmusculus	4.5dpc	DC	BC	APP	SORL1	0.806207	1	0.649933	-0.0513813	0.0316588	0.00327508	0.711912	0.667418	0.0116467	APP	SORL1	0.630769	0.333333	129.166	260.964	True	True	Signaling by Amyloid-beta precursor protein	Ligand-Receptor		True	Secreted Signaling		Myeloid	Lymphoid	Maternal	Maternal	DC	BC
Mmusculus	4.5dpc	BC	epiblast-3	TGFB1	TGFBR1	0.475956	0.4902	0.165618	0.0157579	0.13616	0.00201897	0.55505	0.0237265	0.0660252	TGFB1	TGFBR1	0.333333	0.777778	247.812	37.4763	True	True	Signaling by Transforming growth factor	Ligand-Receptor		True	Secreted Signaling	True	Lymphoid	Embryonic	Maternal	Fetal	BC	epiblast
Mmusculus	4.5dpc	BC	epiblast	TGFB1	TGFBR1	0.616657	0.1137	0.369006	0.217441	0.324269	0.00449837	0.650596	0.00657232	0.0336722	TGFB1	TGFBR1	0.333333	1	247.812	84.9369	True	True	Signaling by Transforming growth factor	Ligand-Receptor		True	Secreted Signaling	True	Lymphoid	Embryonic	Maternal	Fetal	BC	epiblast
Mmusculus	4.5dpc	BC	endoderm	TGFB1	TGFBR1	0.560025	0.278	0.287143	0.136264	0.244976	0.00350041	0.621576	0.0107015	0.0430678	TGFB1	TGFBR1	0.333333	0.888889	247.812	62.4722	True	True	Signaling by Transforming growth factor	Ligand-Receptor		True	Secreted Signaling	True	Lymphoid	Embryonic	Maternal	Fetal	BC	endoderm
Mmusculus	4.5dpc	BC	VEC	TGFB1	TGFBR3	1.26495	0.1611	1.30614	0.22339	0.37596	0.0097398	0.777934	0.0079001	0.00102196	TGFB1	TGFBR3	0.333333	0.84106	247.812	623.723	True	True	Signaling by Transforming growth factor	Ligand-Receptor		True	Secreted Signaling	True	Lymphoid	Vascular	Maternal	Maternal	BC	VEC
Mmusculus	4.5dpc	BC	VEC	LTB	LTBR	0.924744	0	0.676577	2.01222	1.38439	0.0418012	0.716014	5.845459269258275e-05	0.00607521	LTB	LTBR	0.583333	0.523179	376.133	65.2898	True	True	Signaling by Lipoxin/Leukotriene	Ligand-Receptor		True	Secreted Signaling		Lymphoid	Vascular	Maternal	Maternal	BC	VEC
Mmusculus	4.5dpc	BC	TF	TGFB1	TGFBR3	1.62489	0	1.82644	0.508725	0.771691	0.0136197	0.805545	0.000287527	0.000133364	TGFB1	TGFBR3	0.333333	0.974515	247.812	1046.01	True	True	Signaling by Transforming growth factor	Ligand-Receptor		True	Secreted Signaling	True	Lymphoid	Stromal	Maternal	Maternal	BC	TF
Mmusculus	4.5dpc	BC	TF	LTB	LTBR	0.886851	0	0.574467	1.92929	1.30263	0.0354925	0.699091	5.845459269258275e-05	0.00723742	LTB	LTBR	0.583333	0.464266	376.133	48.6179	True	True	Signaling by Lipoxin/Leukotriene	Ligand-Receptor		True	Secreted Signaling		Lymphoid	Stromal	Maternal	Maternal	BC	TF
Mmusculus	4.5dpc	BC	TC	TGFB1	TGFBR2	1.09148	0.0827	1.05537	0.255915	0.595591	0.00641157	0.758977	0.00566013	0.00256432	TGFB1	TGFBR2	0.333333	0.658915	247.812	425.005	True	True	Signaling by Transforming growth factor	Ligand-Receptor		True	Secreted Signaling	True	Lymphoid	Lymphoid	Maternal	Maternal	BC	TC
Mmusculus	4.5dpc	BC	SMC	TGFB1	TGFBR3	1.43397	0.0076	1.55046	0.357377	0.510149	0.0115617	0.792392	0.00244238	0.000460891	TGFB1	TGFBR3	0.333333	0.951356	247.812	790.08	True	True	Signaling by Transforming growth factor	Ligand-Receptor		True	Secreted Signaling	True	Lymphoid	Stromal	Maternal	Maternal	BC	SMC
Mmusculus	4.5dpc	BC	SMC	LTB	LTBR	0.853121	0	0.483578	1.85548	1.2278	0.0298771	0.680672	5.845459269258275e-05	0.00893336	LTB	LTBR	0.583333	0.406922	376.133	41.8864	True	True	Signaling by Lipoxin/Leukotriene	Ligand-Receptor		True	Secreted Signaling		Lymphoid	Stromal	Maternal	Maternal	BC	SMC
Mmusculus	4.5dpc	BC	PC	TGFB1	TGFBR3	1.0961	0.7743	1.06205	0.0895361	0.0253027	0.00791969	0.759554	0.0276771	0.00250781	TGFB1	TGFBR3	0.333333	0.807834	247.812	376.657	True	True	Signaling by Transforming growth factor	Ligand-Receptor		True	Secreted Signaling	True	Lymphoid	Perivascular	Maternal	Maternal	BC	PC
Mmusculus	4.5dpc	BC	PC	LTB	LTBR	0.836008	0	0.437463	1.81803	1.23526	0.027028	0.669683	5.845459269258275e-05	0.00966089	LTB	LTBR	0.583333	0.30355	376.133	42.6364	True	True	Signaling by Lipoxin/Leukotriene	Ligand-Receptor		True	Secreted Signaling		Lymphoid	Perivascular	Maternal	Maternal	BC	PC
Mmusculus	4.5dpc	BC	NKC	TGFB1	TGFBR2	1.03956	0.1571	0.980328	0.204513	0.447254	0.00595566	0.752166	0.00779464	0.00352037	TGFB1	TGFBR2	0.333333	0.718204	247.812	341.581	True	True	Signaling by Transforming growth factor	Ligand-Receptor		True	Secreted Signaling	True	Lymphoid	Lymphoid	Maternal	Maternal	BC	NKC
Mmusculus	4.5dpc	BC	MPH	TGFB1	TGFBR2	1.03242	0.1677	0.970005	0.197442	0.511714	0.00589294	0.751178	0.00806042	0.00364993	TGFB1	TGFBR2	0.333333	0.706724	247.812	370.608	True	True	Signaling by Transforming growth factor	Ligand-Receptor		True	Secreted Signaling	True	Lymphoid	Myeloid	Maternal	Maternal	BC	MPH
Mmusculus	4.5dpc	BC	MPH	LTB	LTBR	0.814261	0	0.378863	1.77044	1.21355	0.0234075	0.653586	5.845459269258275e-05	0.0110724	LTB	LTBR	0.583333	0.240343	376.133	39.0594	True	True	Signaling by Lipoxin/Leukotriene	Ligand-Receptor		True	Secreted Signaling		Lymphoid	Myeloid	Maternal	Maternal	BC	MPH
Mmusculus	4.5dpc	BC	MPH	APOE	TREM2	0.698979	0.2853	0.473378	0.978328	0.0607383	0.0250721	0.67835	0.0108901	0.0217924	APOE	TREM2	0.25	0.426323	185.254	205.14	True	True	Signaling by Apolipoprotein	Ligand-Receptor		True	Secreted Signaling		Lymphoid	Myeloid	Maternal	Maternal	BC	MPH
Mmusculus	4.5dpc	BC	MET	TGFB1	TGFBR3	1.48767	0.0046	1.62809	0.39995	0.446747	0.0121406	0.796382	0.00212666	0.000325427	TGFB1	TGFBR3	0.333333	0.977444	247.812	681.257	True	True	Signaling by Transforming growth factor	Ligand-Receptor		True	Secreted Signaling	True	Lymphoid	Mesothelial	Maternal	Maternal	BC	MET
Mmusculus	4.5dpc	BC	MET	LTB	LTBR	0.811738	0	0.372065	1.76492	1.1493	0.0229875	0.651534	5.845459269258275e-05	0.0112251	LTB	LTBR	0.583333	0.338346	376.133	30.0568	True	True	Signaling by Lipoxin/Leukotriene	Ligand-Receptor		True	Secreted Signaling		Lymphoid	Mesothelial	Maternal	Maternal	BC	MET
Mmusculus	4.5dpc	BC	LEC	TGFB1	TGFBR3	1.21108	0.3279	1.22827	0.180689	0.258918	0.00915915	0.77258	0.0118712	0.0012698	TGFB1	TGFBR3	0.333333	0.839744	247.812	519.169	True	True	Signaling by Transforming growth factor	Ligand-Receptor		True	Secreted Signaling	True	Lymphoid	Vascular	Maternal	Maternal	BC	LEC
Mmusculus	4.5dpc	BC	LEC	LTB	LTBR	0.830932	0	0.423784	1.80692	1.22214	0.0261829	0.66616	5.845459269258275e-05	0.00989336	LTB	LTBR	0.583333	0.333333	376.133	40.4527	True	True	Signaling by Lipoxin/Leukotriene	Ligand-Receptor		True	Secreted Signaling		Lymphoid	Vascular	Maternal	Maternal	BC	LEC
Mmusculus	4.5dpc	BC	LE	TGFB1	TGFBR3	0.598522	1	0.342791	-0.304907	-0.821939	0.00255618	0.642174	1	0.0366362	TGFB1	TGFBR3	0.333333	0.596491	247.812	64.2838	True	True	Signaling by Transforming growth factor	Ligand-Receptor		True	Secreted Signaling	True	Lymphoid	Epithelial	Maternal	Maternal	BC	LE
Mmusculus	4.5dpc	BC	LE	LTB	LTBR	0.838536	0	0.444276	1.82356	1.16112	0.0274489	0.67139	5.845459269258275e-05	0.00957786	LTB	LTBR	0.583333	0.561404	376.133	33.2077	True	True	Signaling by Lipoxin/Leukotriene	Ligand-Receptor		True	Secreted Signaling		Lymphoid	Epithelial	Maternal	Maternal	BC	LE
Mmusculus	4.5dpc	BC	GE	TGFB1	TGFBR3	0.560352	1	0.287616	-0.335165	-0.72203	0.00214474	0.62177	1	0.0429956	TGFB1	TGFBR3	0.333333	0.4102	247.812	97.5363	True	True	Signaling by Transforming growth factor	Ligand-Receptor		True	Secreted Signaling	True	Lymphoid	Epithelial	Maternal	Maternal	BC	GE
Mmusculus	4.5dpc	BC	ESF	TGFB1	TGFBR3	1.68526	0	1.91371	0.556585	1.2002	0.0142705	0.809174	0.000210061	9.457332767471778e-05	TGFB1	TGFBR3	0.333333	0.984779	247.812	1367.25	True	True	Signaling by Transforming growth factor	Ligand-Receptor		True	Secreted Signaling	True	Lymphoid	Stromal	Maternal	Maternal	BC	ESF
Mmusculus	4.5dpc	BC	ESF	LTB	LTBR	0.824644	0	0.406841	1.79316	1.1387	0.025136	0.661607	5.845459269258275e-05	0.0103607	LTB	LTBR	0.583333	0.392884	376.133	33.1498	True	True	Signaling by Lipoxin/Leukotriene	Ligand-Receptor		True	Secreted Signaling		Lymphoid	Stromal	Maternal	Maternal	BC	ESF
Mmusculus	4.5dpc	BC	DC	TGFB1	TGFBR2	0.651995	0.9999	0.420089	-0.179224	-0.256112	0.00255211	0.665185	0.819251	0.0279703	TGFB1	TGFBR2	0.333333	0.484615	247.812	88.3754	True	True	Signaling by Transforming growth factor	Ligand-Receptor		True	Secreted Signaling	True	Lymphoid	Myeloid	Maternal	Maternal	BC	DC
Mmusculus	4.5dpc	BC	DC	ENTPD1	ADORA3	0.290453	0.3817	0.0826064	1.44115	-0.0504453	0.0269461	0.468367	0.0245176	0.17472	ENTPD1	ADORA3	0.25	0.230769	65.3107	35.1951	True	True	Signaling by Ectonucleoside	Ligand-Receptor		True	Secreted Signaling		Lymphoid	Myeloid	Maternal	Maternal	BC	DC
Mmusculus	4.5dpc	BC	BC	TGFB1	TGFBR2	1.00263	0.3586	0.926948	0.167949	0.701478	0.00563136	0.746911	0.012639	0.00420104	TGFB1	TGFBR2	0.333333	0.5	247.812	508.121	True	True	Signaling by Transforming growth factor	Ligand-Receptor		True	Secreted Signaling	True	Lymphoid	Lymphoid	Maternal	Maternal	BC	BC
Mdomestica	13.5dpc	fVEC	fVEC	TGFB1	TGFBR3	1.08828	0	1.06174	1.69245	1.33108	0.0164938	0.917725	2.5028561573409595e-05	0.000616855	TGFB1	TGFBR3	0.879599	0.622074	417.408	166.209	True	True	Signaling by Transforming growth factor	Ligand-Receptor		True	Secreted Signaling	True	Fetal Vascular	Fetal Vascular	Fetal	Fetal	fVEC	fVEC
Mdomestica	13.5dpc	fVEC	fVEC	PDGFD	PDGFRA	1.30411	0	0.75195	1.75535	1.73986	0.0178634	0.903726	2.5028561573409595e-05	0.000150848	PDGFD	PDGFRA	0.852843	0.401338	1741.74	60.3186	True	True	Signaling by Platelet-derived growth factor	Ligand-Receptor		True	Secreted Signaling	True	Fetal Vascular	Fetal Vascular	Fetal	Fetal	fVEC	fVEC
Mdomestica	13.5dpc	fVEC	fVEC	PDGFC	PDGFRA	0.655086	0	0.323502	0.704757	0.661634	0.00436413	0.860278	0.000389906	0.00796298	PDGFC	PDGFRA	0.571906	0.401338	354.82	60.3186	True	True	Signaling by Platelet-derived growth factor	Ligand-Receptor		True	Secreted Signaling	True	Fetal Vascular	Fetal Vascular	Fetal	Fetal	fVEC	fVEC
Mdomestica	13.5dpc	fVEC	fVEC	EDN1	EDNRB	1.15271	0	1.30561	1.93511	1.54015	0.0535094	0.925201	1.3245438507149635e-05	0.000427879	EDN1	EDNRB	0.698997	0.789298	293.457	418.08	True	True	Signaling by Endothelin	Ligand-Receptor		True	Secreted Signaling		Fetal Vascular	Fetal Vascular	Fetal	Fetal	fVEC	fVEC
Mdomestica	13.5dpc	fVEC	fVEC	BMP6	BMPR2	1.3452	0	0.901781	1.50622	1.57745	0.0227193	0.911346	2.5028561573409595e-05	0.000121115	BMP6	BMPR2	0.327759	0.953177	111.576	1132.92	True	True	Signaling by BMP	Ligand-Receptor		True	Secreted Signaling	True	Fetal Vascular	Fetal Vascular	Fetal	Fetal	fVEC	fVEC
Mdomestica	13.5dpc	fVEC	fVEC	APP	TNFRSF21	0.711126	0	0.376639	0.503588	0.187154	0.00738993	0.86917	0.000985928	0.0058217	APP	TNFRSF21	0.826087	0.381271	257.586	71.6912	True	True	Signaling by Amyloid-beta precursor protein	Ligand-Receptor		True	Secreted Signaling		Fetal Vascular	Fetal Vascular	Fetal	Fetal	fVEC	fVEC
Mdomestica	13.5dpc	fVEC	fVEC	ANGPT2	TEK	1.5556	0	1.46837	1.8897	1.53771	0.0515728	0.929166	1.510016889956142e-05	4.757710329686834e-05	ANGPT2	TEK	0.548495	0.973244	127.066	1334.35	True	True	Signaling by Angiopoietin	Ligand-Receptor		True	Secreted Signaling	True	Fetal Vascular	Fetal Vascular	Fetal	Fetal	fVEC	fVEC
Mdomestica	13.5dpc	fVEC	fF1	TGFB1	TGFBR3	0.97292	0	0.72985	1.48923	1.14668	0.011338	0.902421	2.5028561573409595e-05	0.00123974	TGFB1	TGFBR3	0.879599	0.512195	417.408	109.683	True	True	Signaling by Transforming growth factor	Ligand-Receptor		True	Secreted Signaling	True	Fetal Vascular	Fetal Mesenchymal	Fetal	Fetal	fVEC	fMES
Mdomestica	13.5dpc	fVEC	fF1	PDGFD	PDGFRB	1.30746	0	0.767217	1.84458	1.81824	0.0207937	0.904597	2.5028561573409595e-05	0.000147297	PDGFD	PDGFRB	0.852843	0.365854	1741.74	68.6331	True	True	Signaling by Platelet-derived growth factor	Ligand-Receptor		True	Secreted Signaling	True	Fetal Vascular	Fetal Mesenchymal	Fetal	Fetal	fVEC	fMES
Mdomestica	13.5dpc	fVEC	fF1	PDGFC	PDGFRA	0.872688	0	0.750046	1.22209	1.18173	0.0101183	0.903616	3.4573335800421496e-05	0.00230825	PDGFC	PDGFRA	0.571906	0.663415	354.82	219.967	True	True	Signaling by Platelet-derived growth factor	Ligand-Receptor		True	Secreted Signaling	True	Fetal Vascular	Fetal Mesenchymal	Fetal	Fetal	fVEC	fMES
Mdomestica	13.5dpc	fVEC	fF1	HBEGF	ERBB4	0.772775	0	0.527119	0.878878	0.429833	0.0102462	0.887125	7.801251436795433e-05	0.00411189	HBEGF	ERBB4	0.51505	0.653659	101.647	398.386	True	True	Signaling by Epidermal growth factor	Ligand-Receptor		True	Secreted Signaling	True	Fetal Vascular	Fetal Mesenchymal	Fetal	Fetal	fVEC	fMES
Mdomestica	13.5dpc	fVEC	fF1	EDN1	EDNRB	0.772845	0	0.545401	1.42959	1.05635	0.0223528	0.888821	2.5028561573409595e-05	0.00411087	EDN1	EDNRB	0.698997	0.419512	293.457	177.232	True	True	Signaling by Endothelin	Ligand-Receptor		True	Secreted Signaling		Fetal Vascular	Fetal Mesenchymal	Fetal	Fetal	fVEC	fMES
Mdomestica	13.5dpc	fVEC	fF1	BMP6	BMPR2	0.853463	0	0.515841	0.930417	0.880394	0.012996	0.886038	2.5028561573409595e-05	0.00256605	BMP6	BMPR2	0.327759	0.839024	111.576	427.774	True	True	Signaling by BMP	Ligand-Receptor		True	Secreted Signaling	True	Fetal Vascular	Fetal Mesenchymal	Fetal	Fetal	fVEC	fMES
Mdomestica	13.5dpc	fVEC	YSC	TGFB1	TGFBR3	0.981719	0	0.755165	1.50473	1.28674	0.0117313	0.903912	2.5028561573409595e-05	0.00118101	TGFB1	TGFBR3	0.879599	0.372093	417.408	154.9	True	True	Signaling by Transforming growth factor	Ligand-Receptor		True	Secreted Signaling	True	Fetal Vascular	Yolk Sac	Fetal	Fetal	fVEC	YSC
Mdomestica	13.5dpc	fVEC	YSC	HBEGF	ERBB4	0.528936	0	0.279338	0.621557	0.39762	0.00542982	0.851221	0.000224914	0.015173	HBEGF	ERBB4	0.51505	0.22093	101.647	378.043	True	True	Signaling by Epidermal growth factor	Ligand-Receptor		True	Secreted Signaling	True	Fetal Vascular	Yolk Sac	Fetal	Fetal	fVEC	YSC
Mdomestica	13.5dpc	fVEC	YSC	BMP6	BMPR2	0.462601	0.0003	0.209075	0.472734	0.334878	0.00526739	0.831926	0.000545265	0.0232402	BMP6	BMPR2	0.327759	0.383721	111.576	153.855	True	True	Signaling by BMP	Ligand-Receptor		True	Secreted Signaling	True	Fetal Vascular	Yolk Sac	Fetal	Fetal	fVEC	YSC
Mdomestica	13.5dpc	fVEC	VEC	TGM2	ADGRG1	0.782194	0	0.415644	1.79442	1.08838	0.0281485	0.874672	2.5028561573409595e-05	0.00392759	TGM2	ADGRG1	0.411371	0.639175	62.6289	503.566	True	True		Ligand-Receptor		True	Secreted Signaling		Fetal Vascular	Vascular	Fetal	Maternal	fVEC	VEC
Mdomestica	13.5dpc	fVEC	VEC	TGFB1	TGFBR3	1.05939	0	0.978619	1.64155	1.43696	0.0152025	0.914594	2.5028561573409595e-05	0.000754625	TGFB1	TGFBR3	0.879599	0.42268	417.408	212.32	True	True	Signaling by Transforming growth factor	Ligand-Receptor		True	Secreted Signaling	True	Fetal Vascular	Vascular	Fetal	Maternal	fVEC	VEC
Mdomestica	13.5dpc	fVEC	VEC	EDN1	EDNRB	1.22506	0	1.4504	2.03139	1.79759	0.0594435	0.92876	8.799799945172777e-06	0.000267138	EDN1	EDNRB	0.698997	0.670103	293.457	656.725	True	True	Signaling by Endothelin	Ligand-Receptor		True	Secreted Signaling		Fetal Vascular	Vascular	Fetal	Maternal	fVEC	VEC
Mdomestica	13.5dpc	fVEC	VEC	BMP6	BMPR2	1.21507	0	0.799645	1.35384	1.56429	0.0201461	0.906369	2.5028561573409595e-05	0.000280224	BMP6	BMPR2	0.327759	0.814433	111.576	1230.13	True	True	Signaling by BMP	Ligand-Receptor		True	Secreted Signaling	True	Fetal Vascular	Vascular	Fetal	Maternal	fVEC	VEC
Mdomestica	13.5dpc	fVEC	VEC	ANGPT2	TEK	0.786284	0	0.575747	0.686056	0.436558	0.0202217	0.891469	7.354830178671249e-05	0.00385087	ANGPT2	TEK	0.548495	0.57732	127.066	317.735	True	True	Signaling by Angiopoietin	Ligand-Receptor		True	Secreted Signaling	True	Fetal Vascular	Vascular	Fetal	Maternal	fVEC	VEC
Mdomestica	13.5dpc	fVEC	TGC	HBEGF	ERBB2	0.3603	0	0.107976	0.563091	0.323437	0.00631438	0.780563	0.000216775	0.0427777	HBEGF	ERBB2	0.51505	0.243902	101.647	36.5514	True	True	Signaling by Epidermal growth factor	Ligand-Receptor		True	Secreted Signaling	True	Fetal Vascular	Trophoblastic	Fetal	Fetal	fVEC	TGC
Mdomestica	13.5dpc	fVEC	TGC	BMP6	ACVR2A	0.348368	0.2506	0.11942	0.32209	0.0704529	0.00340368	0.789068	0.0069567	0.0458695	BMP6	ACVR2A	0.327759	0.268293	111.576	68.5891	True	True	Signaling by BMP	Ligand-Receptor		True	Secreted Signaling	True	Fetal Vascular	Trophoblastic	Fetal	Fetal	fVEC	TGC
Mdomestica	13.5dpc	fVEC	TF	TGFB1	TGFBR3	0.964826	0	0.706565	1.47497	1.19972	0.0109763	0.900984	2.6372732071685093e-05	0.00131033	TGFB1	TGFBR3	0.879599	0.413043	417.408	126.781	True	True	Signaling by Transforming growth factor	Ligand-Receptor		True	Secreted Signaling	True	Fetal Vascular	Stromal	Fetal	Maternal	fVEC	TF
Mdomestica	13.5dpc	fVEC	TF	PDGFD	PDGFRB	1.54332	0	1.84184	2.48555	2.26255	0.049919	0.936271	1.7174004084854093e-05	4.869961272084183e-05	PDGFD	PDGFRB	0.852843	0.586957	1741.74	212.316	True	True	Signaling by Platelet-derived growth factor	Ligand-Receptor		True	Secreted Signaling	True	Fetal Vascular	Stromal	Fetal	Maternal	fVEC	TF
Mdomestica	13.5dpc	fVEC	TF	PDGFC	PDGFRA	1.15673	0	1.30683	1.89739	1.51507	0.0176295	0.925234	2.5028561573409595e-05	0.000412996	PDGFC	PDGFRA	0.571906	0.804348	354.82	418.632	True	True	Signaling by Platelet-derived growth factor	Ligand-Receptor		True	Secreted Signaling	True	Fetal Vascular	Stromal	Fetal	Maternal	fVEC	TF
Mdomestica	13.5dpc	fVEC	TF	HBEGF	EGFR	1.32386	0	1.08711	0.688235	0.414043	0.00748016	0.918612	8.999130714788953e-05	0.000132953	HBEGF	EGFR	0.51505	0.934783	101.647	1306.61	True	True	Signaling by Epidermal growth factor	Ligand-Receptor		True	Secreted Signaling	True	Fetal Vascular	Stromal	Fetal	Maternal	fVEC	TF
Mdomestica	13.5dpc	fVEC	TF	EDN1	EDNRB	0.671198	0	0.341976	1.29431	0.734423	0.0140156	0.863582	2.5028561573409595e-05	0.00731345	EDN1	EDNRB	0.698997	0.326087	293.457	78.6715	True	True	Signaling by Endothelin	Ligand-Receptor		True	Secreted Signaling		Fetal Vascular	Stromal	Fetal	Maternal	fVEC	TF
Mdomestica	13.5dpc	fVEC	TF	BMP6	BMPR2	0.750054	0	0.434681	0.809329	0.680175	0.0109513	0.877106	2.6541805568817475e-05	0.00470833	BMP6	BMPR2	0.327759	0.782609	111.576	308.186	True	True	Signaling by BMP	Ligand-Receptor		True	Secreted Signaling	True	Fetal Vascular	Stromal	Fetal	Maternal	fVEC	TF
Mdomestica	13.5dpc	fVEC	TF	APP	SORL1	0.842202	0.0001	0.657241	0.5089	0.190734	0.00712029	0.897709	0.000951551	0.00275689	APP	SORL1	0.826087	0.521739	257.586	142.189	True	True	Signaling by Amyloid-beta precursor protein	Ligand-Receptor		True	Secreted Signaling		Fetal Vascular	Stromal	Fetal	Maternal	fVEC	TF
Mdomestica	13.5dpc	fVEC	TC	TGFB1	TGFBR2	0.994339	0	0.791469	1.19349	1.00679	0.00578071	0.905932	0.00018946	0.00109637	TGFB1	TGFBR2	0.879599	0.264706	417.408	221.071	True	True	Signaling by Transforming growth factor	Ligand-Receptor		True	Secreted Signaling	True	Fetal Vascular	Lymphoid	Fetal	Maternal	fVEC	TC
Mdomestica	13.5dpc	fVEC	TC	BMP6	ACVR2A	0.515582	0	0.250656	0.52685	0.826235	0.00714416	0.844229	0.000158849	0.0163526	BMP6	ACVR2A	0.327759	0.264706	111.576	371.947	True	True	Signaling by BMP	Ligand-Receptor		True	Secreted Signaling	True	Fetal Vascular	Lymphoid	Fetal	Maternal	fVEC	TC
Mdomestica	13.5dpc	fVEC	TC	APP	SORL1	0.741557	0	0.441784	0.403931	0.195971	0.00478611	0.877977	0.000886482	0.00496454	APP	SORL1	0.826087	0.217647	257.586	145.189	True	True	Signaling by Amyloid-beta precursor protein	Ligand-Receptor		True	Secreted Signaling		Fetal Vascular	Lymphoid	Fetal	Maternal	fVEC	TC
Mdomestica	13.5dpc	fVEC	SMC	TGFB1	TGFBR3	1.18871	0	1.35064	1.86935	1.58545	0.0209818	0.926366	2.5028561573409595e-05	0.000322509	TGFB1	TGFBR3	0.879599	0.607143	417.408	284.31	True	True	Signaling by Transforming growth factor	Ligand-Receptor		True	Secreted Signaling	True	Fetal Vascular	Stromal	Fetal	Maternal	fVEC	SMC
Mdomestica	13.5dpc	fVEC	SMC	PDGFD	PDGFRB	1.34476	0	0.937142	1.94593	1.90792	0.0253991	0.912888	2.5028561573409595e-05	0.000121471	PDGFD	PDGFRB	0.852843	0.321429	1741.74	91.9698	True	True	Signaling by Platelet-derived growth factor	Ligand-Receptor		True	Secreted Signaling	True	Fetal Vascular	Stromal	Fetal	Maternal	fVEC	SMC
Mdomestica	13.5dpc	fVEC	SMC	HBEGF	EGFR	1.5145	0	1.28084	0.819892	0.66984	0.00881312	0.924536	5.358159440619034e-05	5.367529722452779e-05	HBEGF	EGFR	0.51505	0.875	101.647	1898.11	True	True	Signaling by Epidermal growth factor	Ligand-Receptor		True	Secreted Signaling	True	Fetal Vascular	Stromal	Fetal	Maternal	fVEC	SMC
Mdomestica	13.5dpc	fVEC	SMC	EDN1	EDNRA	0.829584	0	0.65895	2.43503	1.60965	0.0555901	0.897828	1.1507332608150247e-05	0.00299727	EDN1	EDNRA	0.698997	0.428571	293.457	197.544	True	True	Signaling by Endothelin	Ligand-Receptor		True	Secreted Signaling		Fetal Vascular	Stromal	Fetal	Maternal	fVEC	SMC
Mdomestica	13.5dpc	fVEC	SMC	BMP6	BMPR2	0.877592	0	0.534779	0.958671	1.00642	0.0134731	0.887846	2.5028561573409595e-05	0.00225161	BMP6	BMPR2	0.327759	0.75	111.576	537.542	True	True	Signaling by BMP	Ligand-Receptor		True	Secreted Signaling	True	Fetal Vascular	Stromal	Fetal	Maternal	fVEC	SMC
Mdomestica	13.5dpc	fVEC	SMC	APP	SORL1	0.777828	0.0001	0.519432	0.44176	0.137222	0.00562732	0.886388	0.00170303	0.00400505	APP	SORL1	0.826087	0.357143	257.586	125.043	True	True	Signaling by Amyloid-beta precursor protein	Ligand-Receptor		True	Secreted Signaling		Fetal Vascular	Stromal	Fetal	Maternal	fVEC	SMC
Mdomestica	13.5dpc	fVEC	PMN-NE	TGFB1	TGFBR2	0.834864	0	0.332675	1.01175	0.425268	0.00242978	0.86195	0.00144	0.00292498	TGFB1	TGFBR2	0.879599	0.269231	417.408	43.7772	True	True	Signaling by Transforming growth factor	Ligand-Receptor		True	Secreted Signaling	True	Fetal Vascular	Myeloid	Fetal	Maternal	fVEC	PMN
Mdomestica	13.5dpc	fVEC	PMN-NE	BMP6	ACVR2A	0.348318	0.287	0.11938	0.322028	0.00988641	0.00340254	0.789041	0.017286	0.045886	BMP6	ACVR2A	0.327759	0.346154	111.576	54.9254	True	True	Signaling by BMP	Ligand-Receptor		True	Secreted Signaling	True	Fetal Vascular	Myeloid	Fetal	Maternal	fVEC	PMN
Mdomestica	13.5dpc	fVEC	PMN-NE	APP	SORL1	0.795497	0.0045	0.557256	0.460188	0.0837463	0.00603709	0.889879	0.00370216	0.00365219	APP	SORL1	0.826087	0.5	257.586	108.696	True	True	Signaling by Amyloid-beta precursor protein	Ligand-Receptor		True	Secreted Signaling		Fetal Vascular	Myeloid	Fetal	Maternal	fVEC	PMN
Mdomestica	13.5dpc	fVEC	PC	TGFB1	TGFBR3	1.00786	0	0.830356	1.55077	1.2647	0.0128993	0.907956	2.5028561573409595e-05	0.0010031	TGFB1	TGFBR3	0.879599	0.43	417.408	147.137	True	True	Signaling by Transforming growth factor	Ligand-Receptor		True	Secreted Signaling	True	Fetal Vascular	Perivascular	Fetal	Maternal	fVEC	PC
Mdomestica	13.5dpc	fVEC	PC	PDGFD	PDGFRB	2.0356	0	4.08482	3.82339	3.18939	0.11071	0.956291	6.795026766962048e-07	3.93845668116957e-06	PDGFD	PDGFRB	0.852843	0.78	1741.74	933.651	True	True	Signaling by Platelet-derived growth factor	Ligand-Receptor		True	Secreted Signaling	True	Fetal Vascular	Perivascular	Fetal	Maternal	fVEC	PC
Mdomestica	13.5dpc	fVEC	PC	HBEGF	EGFR	0.93878	0.0553	0.695808	0.422299	-0.0665918	0.00478767	0.900297	0.0615462	0.00155014	HBEGF	EGFR	0.51505	0.69	101.647	626.838	True	True	Signaling by Epidermal growth factor	Ligand-Receptor		True	Secreted Signaling	True	Fetal Vascular	Perivascular	Fetal	Maternal	fVEC	PC
Mdomestica	13.5dpc	fVEC	PC	EDN1	EDNRB	1.29484	0	1.59005	2.12425	1.8501	0.065167	0.931742	6.08089326627183e-06	0.00016073	EDN1	EDNRB	0.698997	0.72	293.457	710.582	True	True	Signaling by Endothelin	Ligand-Receptor		True	Secreted Signaling		Fetal Vascular	Perivascular	Fetal	Maternal	fVEC	PC
Mdomestica	13.5dpc	fVEC	PC	BMP6	BMPR2	0.749278	0	0.434072	0.808421	0.728111	0.0109359	0.87703	2.6711690703583242e-05	0.00474343	BMP6	BMPR2	0.327759	0.73	111.576	334.378	True	True	Signaling by BMP	Ligand-Receptor		True	Secreted Signaling	True	Fetal Vascular	Perivascular	Fetal	Maternal	fVEC	PC
Mdomestica	13.5dpc	fVEC	PC	APP	TNFRSF21	0.815625	0	0.600346	0.634359	0.43607	0.0117792	0.893476	7.395086303591333e-05	0.00319129	APP	TNFRSF21	0.826087	0.43	257.586	139.579	True	True	Signaling by Amyloid-beta precursor protein	Ligand-Receptor		True	Secreted Signaling		Fetal Vascular	Perivascular	Fetal	Maternal	fVEC	PC
Mdomestica	13.5dpc	fVEC	MPH	TGFB1	TGFBR2	1.02154	0	0.869724	1.22449	0.843437	0.00635226	0.909873	0.000146534	0.000920769	TGFB1	TGFBR2	0.879599	0.441211	417.408	160.949	True	True	Signaling by Transforming growth factor	Ligand-Receptor		True	Secreted Signaling	True	Fetal Vascular	Myeloid	Fetal	Maternal	fVEC	MPH
Mdomestica	13.5dpc	fVEC	MPH	RNASET2	TLR8	0.586916	0	0.344351	1.00802	0.715155	0.0215061	0.863989	2.5028561573409595e-05	0.0110059	RNASET2	TLR8	0.615385	0.474971	109.867	145.259	True	True		Ligand-Receptor		True	Secreted Signaling		Fetal Vascular	Myeloid	Fetal	Maternal	fVEC	MPH
Mdomestica	13.5dpc	fVEC	MPH	BMP6	BMPR2	0.548838	0	0.276757	0.573713	0.461297	0.00697256	0.850632	0.000111683	0.0137685	BMP6	BMPR2	0.327759	0.486612	111.576	199.987	True	True	Signaling by BMP	Ligand-Receptor		True	Secreted Signaling	True	Fetal Vascular	Myeloid	Fetal	Maternal	fVEC	MPH
Mdomestica	13.5dpc	fVEC	MPH	APP	TNFRSF21	0.704468	0	0.362385	0.495256	0.283483	0.00711026	0.866961	0.000322141	0.00598687	APP	TNFRSF21	0.826087	0.249127	257.586	98.8461	True	True	Signaling by Amyloid-beta precursor protein	Ligand-Receptor		True	Secreted Signaling		Fetal Vascular	Myeloid	Fetal	Maternal	fVEC	MPH
Mdomestica	13.5dpc	fVEC	MET	TGFB1	TGFBR2	1.2901	0	1.64234	1.53056	1.54902	0.0119953	0.932764	2.5028561573409595e-05	0.000164853	TGFB1	TGFBR2	0.879599	0.488722	417.408	567.851	True	True	Signaling by Transforming growth factor	Ligand-Receptor		True	Secreted Signaling	True	Fetal Vascular	Mesothelial	Fetal	Maternal	fVEC	MET
Mdomestica	13.5dpc	fVEC	MET	HBEGF	ERBB4	0.604503	0	0.356127	0.701302	0.254836	0.00692245	0.865953	0.000458236	0.0101084	HBEGF	ERBB4	0.51505	0.330827	101.647	293.253	True	True	Signaling by Epidermal growth factor	Ligand-Receptor		True	Secreted Signaling	True	Fetal Vascular	Mesothelial	Fetal	Maternal	fVEC	MET
Mdomestica	13.5dpc	fVEC	MET	BMP6	BMPR2	0.596414	0	0.314097	0.629424	0.646599	0.00791331	0.858495	7.547273245110483e-05	0.0104795	BMP6	BMPR2	0.327759	0.398496	111.576	288.16	True	True	Signaling by BMP	Ligand-Receptor		True	Secreted Signaling	True	Fetal Vascular	Mesothelial	Fetal	Maternal	fVEC	MET
Mdomestica	13.5dpc	fVEC	LEC	TGFB1	TGFBR3	1.11871	0	1.14928	1.74605	1.48647	0.0178538	0.920667	2.5028561573409595e-05	0.000510585	TGFB1	TGFBR3	0.879599	0.584071	417.408	223.833	True	True	Signaling by Transforming growth factor	Ligand-Receptor		True	Secreted Signaling	True	Fetal Vascular	Vascular	Fetal	Maternal	fVEC	LEC
Mdomestica	13.5dpc	fVEC	LEC	EDN1	EDNRB	0.771422	0	0.542553	1.42769	0.920637	0.0222361	0.888562	2.5028561573409595e-05	0.00413445	EDN1	EDNRB	0.698997	0.445428	293.457	130.886	True	True	Signaling by Endothelin	Ligand-Receptor		True	Secreted Signaling		Fetal Vascular	Vascular	Fetal	Maternal	fVEC	LEC
Mdomestica	13.5dpc	fVEC	LEC	BMP6	BMPR2	0.678851	0	0.378797	0.725953	0.618813	0.00954335	0.869495	4.153308674654677e-05	0.0070015	BMP6	BMPR2	0.327759	0.646018	111.576	270.688	True	True	Signaling by BMP	Ligand-Receptor		True	Secreted Signaling	True	Fetal Vascular	Vascular	Fetal	Maternal	fVEC	LEC
Mdomestica	13.5dpc	fVEC	LEC	ANGPT2	TEK	1.08395	0	0.921117	1.15176	0.966435	0.032352	0.912199	2.5028561573409595e-05	0.000637027	ANGPT2	TEK	0.548495	0.79056	127.066	661.136	True	True	Signaling by Angiopoietin	Ligand-Receptor		True	Secreted Signaling	True	Fetal Vascular	Vascular	Fetal	Maternal	fVEC	LEC
Mdomestica	13.5dpc	fVEC	LE-SLCO2A1	HBEGF	ERBB4	2.00096	0	1.77516	2.17498	2.95459	0.0345059	0.935161	2.5028561573409595e-05	7.673088895827278e-06	HBEGF	ERBB4	0.51505	0.941176	101.647	4868.55	True	True	Signaling by Epidermal growth factor	Ligand-Receptor		True	Secreted Signaling	True	Fetal Vascular	Epithelial	Fetal	Maternal	fVEC	LE
Mdomestica	13.5dpc	fVEC	LE-SLCO2A1	BMP6	BMPR1B	0.516534	0	0.251404	0.916319	1.15924	0.0235026	0.844425	2.5028561573409595e-05	0.0162562	BMP6	BMPR1B	0.327759	0.288032	111.576	296.43	True	True	Signaling by BMP	Ligand-Receptor		True	Secreted Signaling	True	Fetal Vascular	Epithelial	Fetal	Maternal	fVEC	LE
Mdomestica	13.5dpc	fVEC	GE-SLCO2A1	TGFB1	TGFBR2	1.10117	0	1.09883	1.31525	0.99638	0.00802557	0.919012	7.230742538970173e-05	0.000560562	TGFB1	TGFBR2	0.879599	0.491525	417.408	216.716	True	True	Signaling by Transforming growth factor	Ligand-Receptor		True	Secreted Signaling	True	Fetal Vascular	Epithelial	Fetal	Maternal	fVEC	GE
Mdomestica	13.5dpc	fVEC	GE-SLCO2A1	HBEGF	EGFR	0.949747	0.1006	0.706952	0.429873	-0.144672	0.00486436	0.901008	0.0769237	0.00144082	HBEGF	EGFR	0.51505	0.711864	101.647	551.153	True	True	Signaling by Epidermal growth factor	Ligand-Receptor		True	Secreted Signaling	True	Fetal Vascular	Epithelial	Fetal	Maternal	fVEC	GE
Mdomestica	13.5dpc	fVEC	GE-SLCO2A1	BMP6	BMPR2	0.482324	0.0014	0.224554	0.495829	0.284095	0.00565737	0.836861	0.000785314	0.0206847	BMP6	BMPR2	0.327759	0.457627	111.576	136.621	True	True	Signaling by BMP	Ligand-Receptor		True	Secreted Signaling	True	Fetal Vascular	Epithelial	Fetal	Maternal	fVEC	GE
Mdomestica	13.5dpc	fVEC	GE-SLCO2A1	APP	TNFRSF21	0.767261	0	0.496809	0.573836	0.484262	0.00974776	0.884126	0.000105846	0.00420871	APP	TNFRSF21	0.826087	0.338983	257.586	155.934	True	True	Signaling by Amyloid-beta precursor protein	Ligand-Receptor		True	Secreted Signaling		Fetal Vascular	Epithelial	Fetal	Maternal	fVEC	GE
Mdomestica	13.5dpc	fVEC	GE-SLCO2A1	APLP2	PIGR	1.83864	0	0.987212	1.21639	1.49929	0.0408812	0.914935	2.5028561573409595e-05	6.422159858108205e-05	APLP2	PIGR	0.979933	0.20339	3268.5	84.3068	True	True	Signaling by Amyloid-like protein	Ligand-Receptor		True	Secreted Signaling		Fetal Vascular	Epithelial	Fetal	Maternal	fVEC	GE
Mdomestica	13.5dpc	fVEC	GE	TGFB1	TGFBR2	0.937163	0	0.626979	1.12833	0.640339	0.00457931	0.895524	0.000346334	0.00157489	TGFB1	TGFBR2	0.879599	0.309422	417.408	134.332	True	True	Signaling by Transforming growth factor	Ligand-Receptor		True	Secreted Signaling	True	Fetal Vascular	Epithelial	Fetal	Maternal	fVEC	GE
Mdomestica	13.5dpc	fVEC	GE	HBEGF	EGFR	1.3474	0	1.11103	0.704492	0.835177	0.00764474	0.919422	8.408178538718492e-05	0.000119873	HBEGF	EGFR	0.51505	0.828694	101.647	1593.44	True	True	Signaling by Epidermal growth factor	Ligand-Receptor		True	Secreted Signaling	True	Fetal Vascular	Epithelial	Fetal	Maternal	fVEC	GE
Mdomestica	13.5dpc	fVEC	GE	EDN1	EDNRB	0.785824	0	0.571375	1.44686	1.1752	0.0234173	0.891099	2.5028561573409595e-05	0.0038598	EDN1	EDNRB	0.698997	0.388651	293.457	172.219	True	True	Signaling by Endothelin	Ligand-Receptor		True	Secreted Signaling		Fetal Vascular	Epithelial	Fetal	Maternal	fVEC	GE
Mdomestica	13.5dpc	fVEC	GE	BMP6	ACVR2B	0.423277	0	0.178211	0.601645	0.796357	0.0235325	0.820462	8.573048809002197e-05	0.0288478	BMP6	ACVR2B	0.327759	0.328694	111.576	128.833	True	True	Signaling by BMP	Ligand-Receptor		True	Secreted Signaling	True	Fetal Vascular	Epithelial	Fetal	Maternal	fVEC	GE
Mdomestica	13.5dpc	fVEC	GE	APP	TNFRSF21	0.870698	0	0.718243	0.703273	1.00031	0.0140924	0.901713	4.28062665435268e-05	0.00233528	APP	TNFRSF21	0.826087	0.407923	257.586	248.194	True	True	Signaling by Amyloid-beta precursor protein	Ligand-Receptor		True	Secreted Signaling		Fetal Vascular	Epithelial	Fetal	Maternal	fVEC	GE
Mdomestica	13.5dpc	fVEC	ESF	TGFB1	TGFBR3	1.33253	0	1.76442	2.12272	1.99477	0.0274098	0.934977	2.5028561573409595e-05	0.000128152	TGFB1	TGFBR3	0.879599	0.715447	417.408	523.75	True	True	Signaling by Transforming growth factor	Ligand-Receptor		True	Secreted Signaling	True	Fetal Vascular	Stromal	Fetal	Maternal	fVEC	ESF
Mdomestica	13.5dpc	fVEC	ESF	PDGFD	PDGFRB	1.65801	0	2.36443	2.79725	2.50065	0.0640825	0.943328	6.539200235311286e-06	3.512650447316473e-05	PDGFD	PDGFRB	0.852843	0.707317	1741.74	306.9	True	True	Signaling by Platelet-derived growth factor	Ligand-Receptor		True	Secreted Signaling	True	Fetal Vascular	Stromal	Fetal	Maternal	fVEC	ESF
Mdomestica	13.5dpc	fVEC	ESF	PDGFC	PDGFRA	1.35724	0	1.69987	2.3741	1.8949	0.0229317	0.933835	2.5028561573409595e-05	0.00011187	PDGFC	PDGFRA	0.571906	0.882114	354.82	658.821	True	True	Signaling by Platelet-derived growth factor	Ligand-Receptor		True	Secreted Signaling	True	Fetal Vascular	Stromal	Fetal	Maternal	fVEC	ESF
Mdomestica	13.5dpc	fVEC	ESF	HBEGF	EGFR	1.16089	0	0.921507	0.575687	0.103311	0.00634065	0.912216	0.00279804	0.000399987	HBEGF	EGFR	0.51505	0.837398	101.647	822.524	True	True	Signaling by Epidermal growth factor	Ligand-Receptor		True	Secreted Signaling	True	Fetal Vascular	Stromal	Fetal	Maternal	fVEC	ESF
Mdomestica	13.5dpc	fVEC	ESF	EDN1	EDNRA	0.665075	0	0.329722	1.85052	1.34479	0.0278159	0.861418	2.5028561573409595e-05	0.00756145	EDN1	EDNRA	0.698997	0.239837	293.457	103.29	True	True	Signaling by Endothelin	Ligand-Receptor		True	Secreted Signaling		Fetal Vascular	Stromal	Fetal	Maternal	fVEC	ESF
Mdomestica	13.5dpc	fVEC	ESF	BMP6	BMPR2	0.611396	0	0.325856	0.646967	0.481921	0.00820955	0.860713	6.691849415443575e-05	0.00982857	BMP6	BMPR2	0.327759	0.638211	111.576	209.964	True	True	Signaling by BMP	Ligand-Receptor		True	Secreted Signaling	True	Fetal Vascular	Stromal	Fetal	Maternal	fVEC	ESF
Mdomestica	13.5dpc	fVEC	ESF	APP	TNFRSF21	0.72102	0	0.39782	0.51597	0.266066	0.00780552	0.87225	0.000406589	0.0054958	APP	TNFRSF21	0.826087	0.308943	257.586	90.6471	True	True	Signaling by Amyloid-beta precursor protein	Ligand-Receptor		True	Secreted Signaling		Fetal Vascular	Stromal	Fetal	Maternal	fVEC	ESF
Mdomestica	13.5dpc	fVEC	DC	TGFB1	TGFBR2	1.08624	0	1.05586	1.29823	0.954836	0.00771177	0.917515	8.186385514924952e-05	0.000626901	TGFB1	TGFBR2	0.879599	0.47619	417.408	199.083	True	True	Signaling by Transforming growth factor	Ligand-Receptor		True	Secreted Signaling	True	Fetal Vascular	Myeloid	Fetal	Maternal	fVEC	DC
Mdomestica	13.5dpc	fVEC	DC	BMP6	BMPR2	0.374545	0.2058	0.139964	0.369624	0.157081	0.00352622	0.801976	0.00607294	0.0389813	BMP6	BMPR2	0.327759	0.238095	111.576	98.331	True	True	Signaling by BMP	Ligand-Receptor		True	Secreted Signaling	True	Fetal Vascular	Myeloid	Fetal	Maternal	fVEC	DC
Mdomestica	13.5dpc	fVEC	DC	APP	SORL1	0.797427	0.01	0.561387	0.4622	0.138761	0.00608184	0.890241	0.00166794	0.00360117	APP	SORL1	0.826087	0.380952	257.586	125.148	True	True	Signaling by Amyloid-beta precursor protein	Ligand-Receptor		True	Secreted Signaling		Fetal Vascular	Myeloid	Fetal	Maternal	fVEC	DC
Mdomestica	13.5dpc	fVEC	CTB	TGFB1	TGFBR3	1.04281	0	0.930915	1.61234	1.24796	0.0144615	0.912622	2.5028561573409595e-05	0.000813226	TGFB1	TGFBR3	0.879599	0.541176	417.408	141.783	True	True	Signaling by Transforming growth factor	Ligand-Receptor		True	Secreted Signaling	True	Fetal Vascular	Trophoblastic	Fetal	Fetal	fVEC	CTB
Mdomestica	13.5dpc	fVEC	CTB	PDGFD	PDGFRA	1.58222	0	2.0191	2.41654	2.19544	0.047966	0.938957	2.0202143691927207e-05	4.343075455364782e-05	PDGFD	PDGFRA	0.852843	0.705882	1741.74	199.779	True	True	Signaling by Platelet-derived growth factor	Ligand-Receptor		True	Secreted Signaling	True	Fetal Vascular	Trophoblastic	Fetal	Fetal	fVEC	CTB
Mdomestica	13.5dpc	fVEC	CTB	PDGFC	PDGFRA	0.933194	0	0.868651	1.36594	1.11721	0.0117183	0.909822	2.5028561573409595e-05	0.00162823	PDGFC	PDGFRA	0.571906	0.705882	354.82	199.779	True	True	Signaling by Platelet-derived growth factor	Ligand-Receptor		True	Secreted Signaling	True	Fetal Vascular	Trophoblastic	Fetal	Fetal	fVEC	CTB
Mdomestica	13.5dpc	fVEC	CTB	HBEGF	EGFR	1.09371	0.0001	0.853239	0.529291	-0.0506067	0.00587092	0.909085	0.0158398	0.000596218	HBEGF	EGFR	0.51505	0.882353	101.647	642.431	True	True	Signaling by Epidermal growth factor	Ligand-Receptor		True	Secreted Signaling	True	Fetal Vascular	Trophoblastic	Fetal	Fetal	fVEC	CTB
Mdomestica	13.5dpc	fVEC	CTB	BMP6	BMPR2	0.455648	0.0011	0.203617	0.464592	0.193476	0.0051299	0.830069	0.000914362	0.0242202	BMP6	BMPR2	0.327759	0.458824	111.576	109.022	True	True	Signaling by BMP	Ligand-Receptor		True	Secreted Signaling	True	Fetal Vascular	Trophoblastic	Fetal	Fetal	fVEC	CTB
Mdomestica	13.5dpc	fVEC	CTB	APP	TNFRSF21	0.780686	0	0.52555	0.590636	0.308078	0.0103117	0.886976	0.00025189	0.00395567	APP	TNFRSF21	0.826087	0.458824	257.586	100.938	True	True	Signaling by Amyloid-beta precursor protein	Ligand-Receptor		True	Secreted Signaling		Fetal Vascular	Trophoblastic	Fetal	Fetal	fVEC	CTB
Mdomestica	13.5dpc	fVEC	CE	TGFB1	TGFBR2	1.02102	0	0.868241	1.22391	0.88457	0.00634143	0.909803	0.000147207	0.00092468	TGFB1	TGFBR2	0.879599	0.401478	417.408	172.933	True	True	Signaling by Transforming growth factor	Ligand-Receptor		True	Secreted Signaling	True	Fetal Vascular	Epithelial	Fetal	Maternal	fVEC	CE
Mdomestica	13.5dpc	fVEC	CE	HBEGF	EGFR	1.04994	0	0.808764	0.499065	0.0298867	0.0055649	0.906849	0.00926171	0.000787716	HBEGF	EGFR	0.51505	0.716749	101.647	740.828	True	True	Signaling by Epidermal growth factor	Ligand-Receptor		True	Secreted Signaling	True	Fetal Vascular	Epithelial	Fetal	Maternal	fVEC	CE
Mdomestica	13.5dpc	fVEC	CE	BMP6	BMPR2	0.379903	0.0002	0.14417	0.375899	0.189479	0.00363219	0.804316	0.000967368	0.0376459	BMP6	BMPR2	0.327759	0.23399	111.576	110.174	True	True	Signaling by BMP	Ligand-Receptor		True	Secreted Signaling	True	Fetal Vascular	Epithelial	Fetal	Maternal	fVEC	CE
Mdomestica	13.5dpc	fVEC	CE	APP	TNFRSF21	0.834227	0	0.640167	0.657638	0.575374	0.0125605	0.896494	5.7862962393749514e-05	0.00293712	APP	TNFRSF21	0.826087	0.369458	257.586	188.251	True	True	Signaling by Amyloid-beta precursor protein	Ligand-Receptor		True	Secreted Signaling		Fetal Vascular	Epithelial	Fetal	Maternal	fVEC	CE
Mdomestica	13.5dpc	fVEC	BC	TGFB1	TGFBR2	0.945013	0	0.649565	1.13728	0.731309	0.00474427	0.897168	0.000317493	0.00148135	TGFB1	TGFBR2	0.879599	0.325843	417.408	120.08	True	True	Signaling by Transforming growth factor	Ligand-Receptor		True	Secreted Signaling	True	Fetal Vascular	Lymphoid	Fetal	Maternal	fVEC	BC
Mdomestica	13.5dpc	fVEC	BC	BMP6	BMPR2	0.4748	0.0004	0.218649	0.487018	0.358105	0.0055086	0.835034	0.000578671	0.0216602	BMP6	BMPR2	0.327759	0.382022	111.576	162.086	True	True	Signaling by BMP	Ligand-Receptor		True	Secreted Signaling	True	Fetal Vascular	Lymphoid	Fetal	Maternal	fVEC	BC
Mdomestica	13.5dpc	fVEC	BC	APP	SORL1	0.769997	0	0.502667	0.433592	0.168892	0.00544569	0.884725	0.00119317	0.00415604	APP	SORL1	0.826087	0.292135	257.586	135.438	True	True	Signaling by Amyloid-beta precursor protein	Ligand-Receptor		True	Secreted Signaling		Fetal Vascular	Lymphoid	Fetal	Maternal	fVEC	BC
Mdomestica	13.5dpc	fVEC	Amnion	TGFB1	TGFBR2	0.987779	0.0001	0.772597	1.18602	0.743072	0.00564287	0.904898	0.00043902	0.00113993	TGFB1	TGFBR2	0.879599	0.461538	417.408	123.08	True	True	Signaling by Transforming growth factor	Ligand-Receptor		True	Secreted Signaling	True	Fetal Vascular	Extraembryonic	Fetal	Fetal	fVEC	Amnion
Mdomestica	13.5dpc	fVEC	Amnion	HBEGF	ERBB4	1.04101	0	0.799691	1.16195	0.884052	0.0155445	0.906371	2.5028561573409595e-05	0.00082382	HBEGF	ERBB4	0.51505	0.769231	101.647	837.588	True	True	Signaling by Epidermal growth factor	Ligand-Receptor		True	Secreted Signaling	True	Fetal Vascular	Extraembryonic	Fetal	Fetal	fVEC	Amnion
Mdomestica	13.5dpc	fVEC	Amnion	BMP6	BMPR2	0.574751	0.0161	0.297095	0.604057	0.405765	0.00748496	0.855081	0.00164404	0.0117393	BMP6	BMPR2	0.327759	0.538462	111.576	179.754	True	True	Signaling by BMP	Ligand-Receptor		True	Secreted Signaling	True	Fetal Vascular	Extraembryonic	Fetal	Fetal	fVEC	Amnion
Mdomestica	13.5dpc	fVEC	Amnion	APP	SORL1	0.693186	0.117	0.338233	0.353481	-0.123602	0.00366428	0.862933	0.0815811	0.00635949	APP	SORL1	0.826087	0.307692	257.586	56.4879	True	True	Signaling by Amyloid-beta precursor protein	Ligand-Receptor		True	Secreted Signaling		Fetal Vascular	Extraembryonic	Fetal	Fetal	fVEC	Amnion
Mdomestica	13.5dpc	fF1	fVEC	WNT5B	SFRP1	0.586582	0	0.334369	1.58724	1.17385	0.0255408	0.862252	2.5028561573409595e-05	0.0110241	WNT5B	SFRP1	0.512195	0.434783	98.678	239.05	True	True	Signaling by WNT inhibition	Ligand-Ligand	Inhibitory	True	Secreted Signaling		Fetal Mesenchymal	Fetal Vascular	Fetal	Fetal	fMES	fVEC
Mdomestica	13.5dpc	fF1	fVEC	VEGFA	KDR	1.48694	0	1.48504	1.9702	2.05976	0.0297938	0.929537	2.5028561573409595e-05	6.241964928064596e-05	VEGFA	KDR	0.44878	0.966555	322.454	1118.34	True	True	Signaling by Vascular endothelial growth factor	Ligand-Receptor		True	Secreted Signaling	True	Fetal Mesenchymal	Fetal Vascular	Fetal	Fetal	fMES	fVEC
Mdomestica	13.5dpc	fF1	fVEC	TGFB3	TGFBR3	0.494569	0	0.185286	0.834164	0.606907	0.00997252	0.823311	3.61636641568964e-05	0.0189974	TGFB3	TGFBR3	0.278049	0.622074	58.5908	166.209	True	True	Signaling by Transforming growth factor	Ligand-Receptor		True	Secreted Signaling	True	Fetal Mesenchymal	Fetal Vascular	Fetal	Fetal	fMES	fVEC
Mdomestica	13.5dpc	fF1	fVEC	TGFB1	TGFBR3	0.59487	0	0.333353	0.712121	0.515783	0.00517854	0.862071	0.000255175	0.0105818	TGFB1	TGFBR3	0.526829	0.622074	83.9703	166.209	True	True	Signaling by Transforming growth factor	Ligand-Receptor		True	Secreted Signaling	True	Fetal Mesenchymal	Fetal Vascular	Fetal	Fetal	fMES	fVEC
Mdomestica	13.5dpc	fF1	fVEC	RARRES2	CCRL2	0.65595	0	0.421097	0.886137	0.630835	0.00838212	0.875384	6.260715407093936e-05	0.00791206	RARRES2	CCRL2	0.663415	0.508361	161.395	134.017	True	True	Signaling by Retinoid acid	Ligand-Receptor		True	Secreted Signaling		Fetal Mesenchymal	Fetal Vascular	Fetal	Fetal	fMES	fVEC
Mdomestica	13.5dpc	fF1	fVEC	PDGFC	PDGFRA	0.405414	0	0.158684	0.375478	0.125829	0.00214069	0.811755	0.00201994	0.0318964	PDGFC	PDGFRA	0.463415	0.401338	125.214	60.3186	True	True	Signaling by Platelet-derived growth factor	Ligand-Receptor		True	Secreted Signaling	True	Fetal Mesenchymal	Fetal Vascular	Fetal	Fetal	fMES	fVEC
Mdomestica	13.5dpc	fF1	fVEC	LGALS3	MERTK	0.259316	0.8292	0.0630821	-0.0459711	-0.453416	0.000781169	0.731101	1	0.0845089	LGALS3	MERTK	0.380488	0.250836	62.2667	34.0162	True	True	Signaling by Galectin	Ligand-Receptor		True	Secreted Signaling		Fetal Mesenchymal	Fetal Vascular	Fetal	Fetal	fMES	fVEC
Mdomestica	13.5dpc	fF1	fVEC	IGF1	IGFBP3	0.512832	0	0.186903	0.171967	-0.862235	0.00244451	0.823943	0.0810904	0.0166374	IGF1	IGFBP3	0.263415	0.635452	51.6121	256.289	True	True	Signaling by Insulin-like growth factor inhibition	Ligand-Ligand	Inhibitory	True	Secreted Signaling	True	Fetal Mesenchymal	Fetal Vascular	Fetal	Fetal	fMES	fVEC
Mdomestica	13.5dpc	fF1	fVEC	GAS6	MERTK	0.24662	0.0507	0.058136	0.10644	-0.196514	0.00239445	0.722999	0.148777	0.0928775	GAS6	MERTK	0.390244	0.250836	57.7783	34.0162	True	True	Signaling by Growth arrest	Ligand-Receptor		True	Secreted Signaling		Fetal Mesenchymal	Fetal Vascular	Fetal	Fetal	fMES	fVEC
Mdomestica	13.5dpc	fF1	fVEC	BMP4	BMPR2	1.30164	0	0.701555	1.84695	1.43556	0.0248193	0.900666	2.5028561573409595e-05	0.000182957	BMP4	BMPR2	0.404878	0.953177	52.273	1132.92	True	True	Signaling by BMP	Ligand-Receptor		True	Secreted Signaling	True	Fetal Mesenchymal	Fetal Vascular	Fetal	Fetal	fMES	fVEC
Mdomestica	13.5dpc	fF1	fVEC	BMP2	BMPR2	1.35244	0	0.935046	1.53528	1.51131	0.0164348	0.912798	2.5028561573409595e-05	0.000116185	BMP2	BMPR2	0.434146	0.953177	91.0724	1132.92	True	True	Signaling by BMP	Ligand-Receptor		True	Secreted Signaling	True	Fetal Mesenchymal	Fetal Vascular	Fetal	Fetal	fMES	fVEC
Mdomestica	13.5dpc	fF1	fVEC	APP	TNFRSF21	0.58712	0	0.28937	0.31129	0.0511488	0.00567764	0.853441	0.00629701	0.0109826	APP	TNFRSF21	0.697561	0.381271	201.902	71.6912	True	True	Signaling by Amyloid-beta precursor protein	Ligand-Receptor		True	Secreted Signaling		Fetal Mesenchymal	Fetal Vascular	Fetal	Fetal	fMES	fVEC
Mdomestica	13.5dpc	fF1	fVEC	ANGPT1	TEK	1.46406	0	1.005	2.16924	2.12125	0.0366215	0.915628	2.5028561573409595e-05	6.857031421327052e-05	ANGPT1	TEK	0.273171	0.973244	144.834	1334.35	True	True	Signaling by Angiopoietin	Ligand-Receptor		True	Secreted Signaling	True	Fetal Mesenchymal	Fetal Vascular	Fetal	Fetal	fMES	fVEC
Mdomestica	13.5dpc	fF1	fF1	WNT5B	FZD8	0.569366	0	0.317565	1.51167	0.912113	0.0297882	0.859161	2.5028561573409595e-05	0.0121068	WNT5B	FZD8	0.512195	0.619512	98.678	146.065	True	True	Signaling by WNT	Ligand-Receptor		True	Secreted Signaling		Fetal Mesenchymal	Fetal Mesenchymal	Fetal	Fetal	fMES	fMES
Mdomestica	13.5dpc	fF1	fF1	VEGFA	FLT1	1.24895	0	1.18283	1.16144	1.12107	0.0104713	0.921711	3.0798518559622324e-05	0.000234178	VEGFA	FLT1	0.44878	0.902439	322.454	883.654	True	True	Signaling by Vascular endothelial growth factor	Ligand-Receptor		True	Secreted Signaling	True	Fetal Mesenchymal	Fetal Mesenchymal	Fetal	Fetal	fMES	fMES
Mdomestica	13.5dpc	fF1	fF1	TGFB3	TGFBR3	0.379206	0	0.127367	0.630941	0.42251	0.00685521	0.79438	0.000117451	0.0378263	TGFB3	TGFBR3	0.278049	0.512195	58.5908	109.683	True	True	Signaling by Transforming growth factor	Ligand-Receptor		True	Secreted Signaling	True	Fetal Mesenchymal	Fetal Mesenchymal	Fetal	Fetal	fMES	fMES
Mdomestica	13.5dpc	fF1	fF1	TGFB1	TGFBR3	0.479507	0	0.22915	0.508898	0.331385	0.00355978	0.838239	0.000629214	0.0210423	TGFB1	TGFBR3	0.526829	0.512195	83.9703	109.683	True	True	Signaling by Transforming growth factor	Ligand-Receptor		True	Secreted Signaling	True	Fetal Mesenchymal	Fetal Mesenchymal	Fetal	Fetal	fMES	fMES
Mdomestica	13.5dpc	fF1	fF1	RARRES2	CCRL2	0.487439	0	0.167748	0.589479	0.252863	0.0033391	0.815962	0.000732431	0.0199253	RARRES2	CCRL2	0.663415	0.24878	161.395	41.16	True	True	Signaling by Retinoid acid	Ligand-Receptor		True	Secreted Signaling		Fetal Mesenchymal	Fetal Mesenchymal	Fetal	Fetal	fMES	fMES
Mdomestica	13.5dpc	fF1	fF1	PDGFC	PDGFRA	0.623016	0	0.367912	0.892814	0.645925	0.00496323	0.867831	0.000283921	0.00928645	PDGFC	PDGFRA	0.463415	0.663415	125.214	219.967	True	True	Signaling by Platelet-derived growth factor	Ligand-Receptor		True	Secreted Signaling	True	Fetal Mesenchymal	Fetal Mesenchymal	Fetal	Fetal	fMES	fMES
Mdomestica	13.5dpc	fF1	fF1	IGF1	IGF1R	0.445773	1	0.15512	-0.335596	-1.1294	0.00121899	0.810013	1	0.0254458	IGF1	IGF1R	0.263415	0.595122	51.6121	156.815	True	True	Signaling by Insulin-like growth factor	Ligand-Receptor		True	Secreted Signaling	True	Fetal Mesenchymal	Fetal Mesenchymal	Fetal	Fetal	fMES	fMES
Mdomestica	13.5dpc	fF1	fF1	HBEGF	ERBB4	0.841594	0	0.669914	1.04743	0.649508	0.0130219	0.898582	2.5028561573409595e-05	0.00277542	HBEGF	ERBB4	0.541463	0.653659	171.377	398.386	True	True	Signaling by Epidermal growth factor	Ligand-Receptor		True	Secreted Signaling	True	Fetal Mesenchymal	Fetal Mesenchymal	Fetal	Fetal	fMES	fMES
Mdomestica	13.5dpc	fF1	fF1	FGF1	FGFR2	0.512346	0	0.259146	0.830327	0.973659	0.0159151	0.846407	2.5028561573409595e-05	0.0167085	FGF1	FGFR2	0.35122	0.439024	249.867	122.695	True	True	Signaling by Fibroblast growth factor	Ligand-Receptor		True	Secreted Signaling	True	Fetal Mesenchymal	Fetal Mesenchymal	Fetal	Fetal	fMES	fMES
Mdomestica	13.5dpc	fF1	fF1	BMP4	GREM2	0.40614	0	0.154779	1.84387	0.896783	0.109261	0.809844	2.5028561573409595e-05	0.0317772	BMP4	GREM2	0.404878	0.44878	52.273	151.467	True	True	Signaling by BMP	Ligand-Ligand	Inhibitory	True	Secreted Signaling	True	Fetal Mesenchymal	Fetal Mesenchymal	Fetal	Fetal	fMES	fMES
Mdomestica	13.5dpc	fF1	fF1	BMP2	GREM2	0.456943	0	0.206293	1.5322	0.97253	0.0723499	0.830988	2.5028561573409595e-05	0.0240503	BMP2	GREM2	0.434146	0.44878	91.0724	151.467	True	True	Signaling by BMP	Ligand-Ligand	Inhibitory	True	Secreted Signaling	True	Fetal Mesenchymal	Fetal Mesenchymal	Fetal	Fetal	fMES	fMES
Mdomestica	13.5dpc	fF1	YSC	WNT5B	FZD6	0.434684	0	0.186103	0.812553	0.538477	0.00866235	0.823631	5.650012871119999e-05	0.0268791	WNT5B	FZD6	0.512195	0.302326	98.678	89.6363	True	True	Signaling by WNT	Ligand-Receptor		True	Secreted Signaling		Fetal Mesenchymal	Yolk Sac	Fetal	Fetal	fMES	YSC
Mdomestica	13.5dpc	fF1	YSC	VEGFA	FLT1	0.53895	0.0001	0.28126	0.4456	0.0254853	0.00248991	0.851654	0.0109464	0.014509	VEGFA	FLT1	0.44878	0.302326	322.454	123.052	True	True	Signaling by Vascular endothelial growth factor	Ligand-Receptor		True	Secreted Signaling	True	Fetal Mesenchymal	Yolk Sac	Fetal	Fetal	fMES	YSC
Mdomestica	13.5dpc	fF1	YSC	TGFB3	TGFBR3	0.388005	0	0.131785	0.646442	0.562572	0.00709298	0.797151	0.000106178	0.0355191	TGFB3	TGFBR3	0.278049	0.372093	58.5908	154.9	True	True	Signaling by Transforming growth factor	Ligand-Receptor		True	Secreted Signaling	True	Fetal Mesenchymal	Yolk Sac	Fetal	Fetal	fMES	YSC
Mdomestica	13.5dpc	fF1	YSC	TGFB1	TGFBR3	0.488307	0	0.237098	0.524398	0.471447	0.00368325	0.840538	0.000581531	0.0198214	TGFB1	TGFBR3	0.526829	0.372093	83.9703	154.9	True	True	Signaling by Transforming growth factor	Ligand-Receptor		True	Secreted Signaling	True	Fetal Mesenchymal	Yolk Sac	Fetal	Fetal	fMES	YSC
Mdomestica	13.5dpc	fF1	YSC	LGALS3	MERTK	0.299862	0.3831	0.0893423	0.0163881	-0.291266	0.00110636	0.763909	0.39607	0.062393	LGALS3	MERTK	0.380488	0.232558	62.2667	66.0969	True	True	Signaling by Galectin	Ligand-Receptor		True	Secreted Signaling		Fetal Mesenchymal	Yolk Sac	Fetal	Fetal	fMES	YSC
Mdomestica	13.5dpc	fF1	YSC	IGF1	IGF1R	0.388688	1	0.128064	-0.379773	-1.11529	0.00100637	0.794825	1	0.0353412	IGF1	IGF1R	0.263415	0.348837	51.6121	158.849	True	True	Signaling by Insulin-like growth factor	Ligand-Receptor		True	Secreted Signaling	True	Fetal Mesenchymal	Yolk Sac	Fetal	Fetal	fMES	YSC
Mdomestica	13.5dpc	fF1	YSC	HBEGF	ERBB4	0.597755	0	0.35501	0.790107	0.617295	0.00690075	0.865771	0.000115227	0.0104131	HBEGF	ERBB4	0.541463	0.22093	171.377	378.043	True	True	Signaling by Epidermal growth factor	Ligand-Receptor		True	Secreted Signaling	True	Fetal Mesenchymal	Yolk Sac	Fetal	Fetal	fMES	YSC
Mdomestica	13.5dpc	fF1	YSC	GAS6	MERTK	0.287166	0.0201	0.0823372	0.168799	-0.034364	0.00339122	0.756467	0.0830821	0.0677316	GAS6	MERTK	0.390244	0.232558	57.7783	66.0969	True	True	Signaling by Growth arrest	Ligand-Receptor		True	Secreted Signaling		Fetal Mesenchymal	Yolk Sac	Fetal	Fetal	fMES	YSC
Mdomestica	13.5dpc	fF1	YSC	BMP4	BMPR2	0.419036	0.0011	0.162653	0.813459	0.192983	0.00575427	0.813635	0.000922368	0.0294913	BMP4	BMPR2	0.404878	0.383721	52.273	153.855	True	True	Signaling by BMP	Ligand-Receptor		True	Secreted Signaling	True	Fetal Mesenchymal	Yolk Sac	Fetal	Fetal	fMES	YSC
Mdomestica	13.5dpc	fF1	YSC	BMP2	BMPR2	0.469839	0.0004	0.216787	0.501791	0.26873	0.00381034	0.834444	0.000578671	0.022275	BMP2	BMPR2	0.434146	0.383721	91.0724	153.855	True	True	Signaling by BMP	Ligand-Receptor		True	Secreted Signaling	True	Fetal Mesenchymal	Yolk Sac	Fetal	Fetal	fMES	YSC
Mdomestica	13.5dpc	fF1	VEC	WNT5B	FZD6	0.554319	0	0.302877	1.04879	0.824916	0.0140977	0.856271	2.5028561573409595e-05	0.0133024	WNT5B	FZD6	0.512195	0.412371	98.678	179.862	True	True	Signaling by WNT	Ligand-Receptor		True	Secreted Signaling		Fetal Mesenchymal	Vascular	Fetal	Maternal	fMES	VEC
Mdomestica	13.5dpc	fF1	VEC	VEGFA	KDR	1.15088	0	1.0583	1.47174	1.73127	0.0212323	0.917602	2.5028561573409595e-05	0.000434577	VEGFA	KDR	0.44878	0.71134	322.454	827.855	True	True	Signaling by Vascular endothelial growth factor	Ligand-Receptor		True	Secreted Signaling	True	Fetal Mesenchymal	Vascular	Fetal	Maternal	fMES	VEC
Mdomestica	13.5dpc	fF1	VEC	TGM2	ADGRG1	1.32579	0	1.74758	2.6846	2.51203	0.118351	0.934685	5.896057130508727e-07	0.000131652	TGM2	ADGRG1	0.814634	0.639175	924.93	503.566	True	True		Ligand-Receptor		True	Secreted Signaling		Fetal Mesenchymal	Vascular	Fetal	Maternal	fMES	VEC
Mdomestica	13.5dpc	fF1	VEC	TGFB3	TGFBR3	0.465677	0	0.17078	0.783267	0.712793	0.0091918	0.817304	4.7026577058913796e-05	0.0228248	TGFB3	TGFBR3	0.278049	0.42268	58.5908	212.32	True	True	Signaling by Transforming growth factor	Ligand-Receptor		True	Secreted Signaling	True	Fetal Mesenchymal	Vascular	Fetal	Maternal	fMES	VEC
Mdomestica	13.5dpc	fF1	VEC	TGFB1	TGFBR3	0.565978	0	0.307256	0.661224	0.621668	0.00477312	0.857152	0.000312544	0.0123601	TGFB1	TGFBR3	0.526829	0.42268	83.9703	212.32	True	True	Signaling by Transforming growth factor	Ligand-Receptor		True	Secreted Signaling	True	Fetal Mesenchymal	Vascular	Fetal	Maternal	fMES	VEC
Mdomestica	13.5dpc	fF1	VEC	RARRES2	CCRL2	0.62042	0	0.367679	0.823588	0.733528	0.00731881	0.867795	9.582534574441987e-05	0.00939521	RARRES2	CCRL2	0.663415	0.298969	161.395	171.574	True	True	Signaling by Retinoid acid	Ligand-Receptor		True	Secreted Signaling		Fetal Mesenchymal	Vascular	Fetal	Maternal	fMES	VEC
Mdomestica	13.5dpc	fF1	VEC	IGF1	IGFBP3	0.780694	0	0.31386	0.388951	-0.268586	0.00410498	0.858449	0.0182311	0.00395467	IGF1	IGFBP3	0.263415	0.597938	51.6121	693.364	True	True	Signaling by Insulin-like growth factor inhibition	Ligand-Ligand	Inhibitory	True	Secreted Signaling	True	Fetal Mesenchymal	Vascular	Fetal	Maternal	fMES	VEC
Mdomestica	13.5dpc	fF1	VEC	BMP4	BMPR2	1.1715	0	0.622096	1.69457	1.4224	0.0220082	0.895158	2.5028561573409595e-05	0.000377094	BMP4	BMPR2	0.404878	0.814433	52.273	1230.13	True	True	Signaling by BMP	Ligand-Receptor		True	Secreted Signaling	True	Fetal Mesenchymal	Vascular	Fetal	Maternal	fMES	VEC
Mdomestica	13.5dpc	fF1	VEC	BMP2	BMPR2	1.2223	0	0.829142	1.3829	1.49815	0.0145733	0.907894	2.5028561573409595e-05	0.000270845	BMP2	BMPR2	0.434146	0.814433	91.0724	1230.13	True	True	Signaling by BMP	Ligand-Receptor		True	Secreted Signaling	True	Fetal Mesenchymal	Vascular	Fetal	Maternal	fMES	VEC
Mdomestica	13.5dpc	fF1	VEC	ANGPT1	TEK	0.694749	0	0.394062	0.9656	1.0201	0.0143593	0.87172	2.5028561573409595e-05	0.00630757	ANGPT1	TEK	0.273171	0.57732	144.834	317.735	True	True	Signaling by Angiopoietin	Ligand-Receptor		True	Secreted Signaling	True	Fetal Mesenchymal	Vascular	Fetal	Maternal	fMES	VEC
Mdomestica	13.5dpc	fF1	TGC	IGF1	IGF1R	0.316744	1	0.0939645	-0.43545	-1.21499	0.000738407	0.768428	1	0.05558	IGF1	IGF1R	0.263415	0.268293	51.6121	124.496	True	True	Signaling by Insulin-like growth factor	Ligand-Receptor		True	Secreted Signaling	True	Fetal Mesenchymal	Trophoblastic	Fetal	Fetal	fMES	TGC
Mdomestica	13.5dpc	fF1	TGC	HBEGF	ERBB2	0.429119	0	0.137226	0.731641	0.543113	0.00802493	0.800403	7.231940549536348e-05	0.0277603	HBEGF	ERBB2	0.541463	0.243902	171.377	36.5514	True	True	Signaling by Epidermal growth factor	Ligand-Receptor		True	Secreted Signaling	True	Fetal Mesenchymal	Trophoblastic	Fetal	Fetal	fMES	TGC
Mdomestica	13.5dpc	fF1	TGC	FGF1	FGFR2	0.657394	0	0.424572	1.11845	1.37919	0.0260745	0.875832	2.5028561573409595e-05	0.00786833	FGF1	FGFR2	0.35122	0.414634	249.867	292.471	True	True	Signaling by Fibroblast growth factor	Ligand-Receptor		True	Secreted Signaling	True	Fetal Mesenchymal	Trophoblastic	Fetal	Fetal	fMES	TGC
Mdomestica	13.5dpc	fF1	TGC	BMP4	ACVR2A	0.304803	0.3644	0.0929045	0.662815	-0.0714426	0.00371829	0.767417	0.14038	0.0602309	BMP4	ACVR2A	0.404878	0.268293	52.273	68.5891	True	True	Signaling by BMP	Ligand-Receptor		True	Secreted Signaling	True	Fetal Mesenchymal	Trophoblastic	Fetal	Fetal	fMES	TGC
Mdomestica	13.5dpc	fF1	TGC	BMP2	ACVR2A	0.355606	0.2455	0.123825	0.351147	0.00430497	0.00246216	0.792067	0.0219688	0.0439078	BMP2	ACVR2A	0.434146	0.268293	91.0724	68.5891	True	True	Signaling by BMP	Ligand-Receptor		True	Secreted Signaling	True	Fetal Mesenchymal	Trophoblastic	Fetal	Fetal	fMES	TGC
Mdomestica	13.5dpc	fF1	TF	WNT5B	SFRP1	0.960055	0	0.698912	2.74201	1.70846	0.0533865	0.900497	1.3313805997998125e-05	0.00135315	WNT5B	SFRP1	0.512195	0.695652	98.678	643.411	True	True	Signaling by WNT inhibition	Ligand-Ligand	Inhibitory	True	Secreted Signaling		Fetal Mesenchymal	Stromal	Fetal	Maternal	fMES	TF
Mdomestica	13.5dpc	fF1	TF	TGFB3	TGFBR3	0.371112	0	0.123304	0.616683	0.475549	0.0066365	0.79172	0.000128711	0.0399641	TGFB3	TGFBR3	0.278049	0.413043	58.5908	126.781	True	True	Signaling by Transforming growth factor	Ligand-Receptor		True	Secreted Signaling	True	Fetal Mesenchymal	Stromal	Fetal	Maternal	fMES	TF
Mdomestica	13.5dpc	fF1	TF	TGFB1	TGFBR3	0.471413	0	0.221839	0.49464	0.384424	0.00344621	0.836029	0.000679128	0.0220583	TGFB1	TGFBR3	0.526829	0.413043	83.9703	126.781	True	True	Signaling by Transforming growth factor	Ligand-Receptor		True	Secreted Signaling	True	Fetal Mesenchymal	Stromal	Fetal	Maternal	fMES	TF
Mdomestica	13.5dpc	fF1	TF	RARRES2	CCRL2	0.509185	0	0.200442	0.627761	0.302336	0.00398988	0.828958	0.000482599	0.0171113	RARRES2	CCRL2	0.663415	0.282609	161.395	50.5315	True	True	Signaling by Retinoid acid	Ligand-Receptor		True	Secreted Signaling		Fetal Mesenchymal	Stromal	Fetal	Maternal	fMES	TF
Mdomestica	13.5dpc	fF1	TF	PDGFC	PDGFRA	0.907061	0	0.641026	1.56811	0.979263	0.00864761	0.896556	5.682939284485085e-05	0.00195182	PDGFC	PDGFRA	0.463415	0.804348	125.214	418.632	True	True	Signaling by Platelet-derived growth factor	Ligand-Receptor		True	Secreted Signaling	True	Fetal Mesenchymal	Stromal	Fetal	Maternal	fMES	TF
Mdomestica	13.5dpc	fF1	TF	LGALS3	MERTK	0.384566	0.0462	0.144203	0.146663	-0.11547	0.00178571	0.804334	0.100836	0.0363858	LGALS3	MERTK	0.380488	0.347826	62.2667	111.5	True	True	Signaling by Galectin	Ligand-Receptor		True	Secreted Signaling		Fetal Mesenchymal	Stromal	Fetal	Maternal	fMES	TF
Mdomestica	13.5dpc	fF1	TF	IGF1	IGFBP3	0.396394	0.2092	0.131716	0.0776455	-1.08585	0.00172271	0.797109	0.196532	0.0337501	IGF1	IGFBP3	0.263415	0.434783	51.6121	155.964	True	True	Signaling by Insulin-like growth factor inhibition	Ligand-Ligand	Inhibitory	True	Secreted Signaling	True	Fetal Mesenchymal	Stromal	Fetal	Maternal	fMES	TF
Mdomestica	13.5dpc	fF1	TF	HBEGF	EGFR	1.39268	0	1.38161	0.856785	0.633718	0.00950652	0.927136	4.204922913921609e-05	9.275726888862208e-05	HBEGF	EGFR	0.541463	0.934783	171.377	1306.61	True	True	Signaling by Epidermal growth factor	Ligand-Receptor		True	Secreted Signaling	True	Fetal Mesenchymal	Stromal	Fetal	Maternal	fMES	TF
Mdomestica	13.5dpc	fF1	TF	GAS6	MERTK	0.371871	0.0025	0.132896	0.299074	0.141432	0.00547358	0.797829	0.00161271	0.0397758	GAS6	MERTK	0.390244	0.347826	57.7783	111.5	True	True	Signaling by Growth arrest	Ligand-Receptor		True	Secreted Signaling		Fetal Mesenchymal	Stromal	Fetal	Maternal	fMES	TF
Mdomestica	13.5dpc	fF1	TF	FGF1	FGFR1	0.534023	0	0.283869	1.06316	1.02445	0.0206378	0.852237	2.5028561573409595e-05	0.0148142	FGF1	FGFR1	0.35122	0.456522	249.867	104.311	True	True	Signaling by Fibroblast growth factor	Ligand-Receptor		True	Secreted Signaling	True	Fetal Mesenchymal	Stromal	Fetal	Maternal	fMES	TF
Mdomestica	13.5dpc	fF1	TF	BMP4	BMPR2	0.706488	0	0.338167	1.15005	0.538279	0.0119635	0.862921	2.966389932937743e-05	0.00593033	BMP4	BMPR2	0.404878	0.782609	52.273	308.186	True	True	Signaling by BMP	Ligand-Receptor		True	Secreted Signaling	True	Fetal Mesenchymal	Stromal	Fetal	Maternal	fMES	TF
Mdomestica	13.5dpc	fF1	TF	BMP2	BMPR2	0.757292	0	0.450715	0.838386	0.614027	0.00792197	0.879045	7.521328600381046e-05	0.00444815	BMP2	BMPR2	0.434146	0.782609	91.0724	308.186	True	True	Signaling by BMP	Ligand-Receptor		True	Secreted Signaling	True	Fetal Mesenchymal	Stromal	Fetal	Maternal	fMES	TF
Mdomestica	13.5dpc	fF1	TF	APP	SORL1	0.718196	0.0054	0.504955	0.316602	0.0547291	0.00547048	0.884957	0.0058614	0.00558831	APP	SORL1	0.697561	0.521739	201.902	142.189	True	True	Signaling by Amyloid-beta precursor protein	Ligand-Receptor		True	Secreted Signaling		Fetal Mesenchymal	Stromal	Fetal	Maternal	fMES	TF
Mdomestica	13.5dpc	fF1	TC	TGFB3	TGFBR2	0.400624	0.0297	0.138121	0.335209	0.282616	0.00349514	0.800921	0.00210557	0.0328944	TGFB3	TGFBR2	0.278049	0.264706	58.5908	221.071	True	True	Signaling by Transforming growth factor	Ligand-Receptor		True	Secreted Signaling	True	Fetal Mesenchymal	Lymphoid	Fetal	Maternal	fMES	TC
Mdomestica	13.5dpc	fF1	TC	TGFB1	TGFBR2	0.500926	0.0081	0.248497	0.213166	0.191491	0.00181496	0.843659	0.00263189	0.0181248	TGFB1	TGFBR2	0.526829	0.264706	83.9703	221.071	True	True	Signaling by Transforming growth factor	Ligand-Receptor		True	Secreted Signaling	True	Fetal Mesenchymal	Lymphoid	Fetal	Maternal	fMES	TC
Mdomestica	13.5dpc	fF1	TC	BMP4	ACVR2A	0.472016	0	0.195002	0.867575	0.68434	0.00780451	0.826998	7.904777375429741e-05	0.0219538	BMP4	ACVR2A	0.404878	0.264706	52.273	371.947	True	True	Signaling by BMP	Ligand-Receptor		True	Secreted Signaling	True	Fetal Mesenchymal	Lymphoid	Fetal	Maternal	fMES	TC
Mdomestica	13.5dpc	fF1	TC	BMP2	ACVR2A	0.522819	0	0.259902	0.555907	0.760087	0.00516797	0.846596	0.000256287	0.0156795	BMP2	ACVR2A	0.434146	0.264706	91.0724	371.947	True	True	Signaling by BMP	Ligand-Receptor		True	Secreted Signaling	True	Fetal Mesenchymal	Lymphoid	Fetal	Maternal	fMES	TC
Mdomestica	13.5dpc	fF1	TC	APP	SORL1	0.617551	0.0217	0.339421	0.211633	0.0599665	0.00367715	0.86314	0.00528136	0.00954634	APP	SORL1	0.697561	0.217647	201.902	145.189	True	True	Signaling by Amyloid-beta precursor protein	Ligand-Receptor		True	Secreted Signaling		Fetal Mesenchymal	Lymphoid	Fetal	Maternal	fMES	TC
Mdomestica	13.5dpc	fF1	SMC	WNT5B	SFRP2	0.500588	0	0.250431	2.76984	0.943808	0.0665762	0.84417	2.5028561573409595e-05	0.0181862	WNT5B	SFRP2	0.512195	0.375	98.678	125.833	True	True	Signaling by WNT inhibition	Ligand-Ligand	Inhibitory	True	Secreted Signaling		Fetal Mesenchymal	Stromal	Fetal	Maternal	fMES	SMC
Mdomestica	13.5dpc	fF1	SMC	TGFB3	TGFBR3	0.594991	0	0.235703	1.01107	0.861278	0.0126861	0.840142	2.5028561573409595e-05	0.010572	TGFB3	TGFBR3	0.278049	0.607143	58.5908	284.31	True	True	Signaling by Transforming growth factor	Ligand-Receptor		True	Secreted Signaling	True	Fetal Mesenchymal	Stromal	Fetal	Maternal	fMES	SMC
Mdomestica	13.5dpc	fF1	SMC	TGFB1	TGFBR3	0.695292	0	0.42406	0.889023	0.770153	0.00658764	0.875766	0.000131634	0.00629241	TGFB1	TGFBR3	0.526829	0.607143	83.9703	284.31	True	True	Signaling by Transforming growth factor	Ligand-Receptor		True	Secreted Signaling	True	Fetal Mesenchymal	Stromal	Fetal	Maternal	fMES	SMC
Mdomestica	13.5dpc	fF1	SMC	IGF1	IGFBP1	0.616306	0	0.235946	1.69988	1.34274	0.0263112	0.840211	2.5028561573409595e-05	0.00961613	IGF1	IGFBP1	0.263415	0.428571	51.6121	716.132	True	True	Signaling by Insulin-like growth factor inhibition	Ligand-Ligand	Inhibitory	True	Secreted Signaling	True	Fetal Mesenchymal	Stromal	Fetal	Maternal	fMES	SMC
Mdomestica	13.5dpc	fF1	SMC	HBEGF	EGFR	1.58332	0	1.62782	0.988441	0.889515	0.0112006	0.932484	2.5028561573409595e-05	4.300527557992779e-05	HBEGF	EGFR	0.541463	0.875	171.377	1898.11	True	True	Signaling by Epidermal growth factor	Ligand-Receptor		True	Secreted Signaling	True	Fetal Mesenchymal	Stromal	Fetal	Maternal	fMES	SMC
Mdomestica	13.5dpc	fF1	SMC	FGF1	FGFR2	0.534395	0	0.284292	0.874124	1.0388	0.0174595	0.85233	2.5028561573409595e-05	0.0147874	FGF1	FGFR2	0.35122	0.339286	249.867	145.79	True	True	Signaling by Fibroblast growth factor	Ligand-Receptor		True	Secreted Signaling	True	Fetal Mesenchymal	Stromal	Fetal	Maternal	fMES	SMC
Mdomestica	13.5dpc	fF1	SMC	BMP4	BMPR2	0.834026	0	0.41604	1.2994	0.86452	0.0147185	0.874724	2.5028561573409595e-05	0.00294319	BMP4	BMPR2	0.404878	0.75	52.273	537.542	True	True	Signaling by BMP	Ligand-Receptor		True	Secreted Signaling	True	Fetal Mesenchymal	Stromal	Fetal	Maternal	fMES	SMC
Mdomestica	13.5dpc	fF1	SMC	BMP2	BMPR2	0.88483	0	0.554506	0.987728	0.940267	0.00974623	0.889637	3.882753500348973e-05	0.00218291	BMP2	BMPR2	0.434146	0.75	91.0724	537.542	True	True	Signaling by BMP	Ligand-Receptor		True	Secreted Signaling	True	Fetal Mesenchymal	Stromal	Fetal	Maternal	fMES	SMC
Mdomestica	13.5dpc	fF1	SMC	APP	SORL1	0.653822	0.0384	0.399077	0.249462	0.00121756	0.00432344	0.872425	0.0261579	0.00801691	APP	SORL1	0.697561	0.357143	201.902	125.043	True	True	Signaling by Amyloid-beta precursor protein	Ligand-Receptor		True	Secreted Signaling		Fetal Mesenchymal	Stromal	Fetal	Maternal	fMES	SMC
Mdomestica	13.5dpc	fF1	PMN-NE	TGFB3	TGFBR2	0.24115	0.8631	0.0580557	0.153465	-0.298902	0.0014691	0.722861	0.268207	0.0970197	TGFB3	TGFBR2	0.278049	0.269231	58.5908	43.7772	True	True	Signaling by Transforming growth factor	Ligand-Receptor		True	Secreted Signaling	True	Fetal Mesenchymal	Myeloid	Fetal	Maternal	fMES	PMN
Mdomestica	13.5dpc	fF1	PMN-NE	TGFB1	TGFBR2	0.341451	0.7772	0.10445	0.0314214	-0.390027	0.000762876	0.777706	0.32616	0.0479526	TGFB1	TGFBR2	0.526829	0.269231	83.9703	43.7772	True	True	Signaling by Transforming growth factor	Ligand-Receptor		True	Secreted Signaling	True	Fetal Mesenchymal	Myeloid	Fetal	Maternal	fMES	PMN
Mdomestica	13.5dpc	fF1	PMN-NE	RARRES2	CCRL2	0.936116	0	0.842315	1.37936	1.33263	0.0167666	0.908551	2.5028561573409595e-05	0.00158767	RARRES2	CCRL2	0.663415	0.615385	161.395	522.147	True	True	Signaling by Retinoid acid	Ligand-Receptor		True	Secreted Signaling		Fetal Mesenchymal	Myeloid	Fetal	Maternal	fMES	PMN
Mdomestica	13.5dpc	fF1	PMN-NE	IGF1	IGF1R	0.833999	0.7108	0.339125	-0.0351542	-0.428512	0.00266496	0.863088	1	0.00294493	IGF1	IGF1R	0.263415	0.846154	51.6121	565.989	True	True	Signaling by Insulin-like growth factor	Ligand-Receptor		True	Secreted Signaling	True	Fetal Mesenchymal	Myeloid	Fetal	Maternal	fMES	PMN
Mdomestica	13.5dpc	fF1	PMN-NE	BMP4	ACVR2A	0.304752	0.3783	0.0928735	0.662753	-0.132009	0.00371705	0.767387	0.143236	0.0602534	BMP4	ACVR2A	0.404878	0.346154	52.273	54.9254	True	True	Signaling by BMP	Ligand-Receptor		True	Secreted Signaling	True	Fetal Mesenchymal	Myeloid	Fetal	Maternal	fMES	PMN
Mdomestica	13.5dpc	fF1	PMN-NE	BMP2	ACVR2A	0.355555	0.2822	0.123784	0.351085	-0.0562616	0.00246134	0.79204	0.122574	0.0439336	BMP2	ACVR2A	0.434146	0.346154	91.0724	54.9254	True	True	Signaling by BMP	Ligand-Receptor		True	Secreted Signaling	True	Fetal Mesenchymal	Myeloid	Fetal	Maternal	fMES	PMN
Mdomestica	13.5dpc	fF1	PMN-NE	APP	SORL1	0.671491	0.0763	0.428137	0.267889	-0.0522585	0.00463826	0.876286	0.0691411	0.00730258	APP	SORL1	0.697561	0.5	201.902	108.696	True	True	Signaling by Amyloid-beta precursor protein	Ligand-Receptor		True	Secreted Signaling		Fetal Mesenchymal	Myeloid	Fetal	Maternal	fMES	PMN
Mdomestica	13.5dpc	fF1	PMN	RARRES2	CCRL2	1.13019	0	1.1341	1.72103	2.09529	0.0225747	0.92018	2.5028561573409595e-05	0.000486823	RARRES2	CCRL2	0.663415	0.481707	161.395	1413.53	True	True	Signaling by Retinoid acid	Ligand-Receptor		True	Secreted Signaling		Fetal Mesenchymal	Myeloid	Fetal	Maternal	fMES	PMN
Mdomestica	13.5dpc	fF1	PMN	IGF1	IGF1R	0.619706	1	0.237558	-0.200992	-0.298007	0.00186681	0.840667	1	0.00942596	IGF1	IGF1R	0.263415	0.341463	51.6121	701.173	True	True	Signaling by Insulin-like growth factor	Ligand-Receptor		True	Secreted Signaling	True	Fetal Mesenchymal	Myeloid	Fetal	Maternal	fMES	PMN
Mdomestica	13.5dpc	fF1	PC	WNT5B	FRZB	0.476354	0	0.226776	1.11373	0.788814	0.0212573	0.837532	2.5028561573409595e-05	0.0214441	WNT5B	FRZB	0.512195	0.35	98.678	125.66	True	True	Signaling by WNT inhibition	Ligand-Ligand	Inhibitory	True	Secreted Signaling		Fetal Mesenchymal	Perivascular	Fetal	Maternal	fMES	PC
Mdomestica	13.5dpc	fF1	PC	VEGFA	FLT1	0.933191	0	0.781873	0.843081	1.05083	0.0069217	0.905411	0.000114042	0.00162888	VEGFA	FLT1	0.44878	0.6	322.454	807.964	True	True	Signaling by Vascular endothelial growth factor	Ligand-Receptor		True	Secreted Signaling	True	Fetal Mesenchymal	Perivascular	Fetal	Maternal	fMES	PC
Mdomestica	13.5dpc	fF1	PC	TGFB3	TGFBR3	0.414141	0	0.144907	0.692483	0.540529	0.00779922	0.804717	7.926572592569852e-05	0.0303633	TGFB3	TGFBR3	0.278049	0.43	58.5908	147.137	True	True	Signaling by Transforming growth factor	Ligand-Receptor		True	Secreted Signaling	True	Fetal Mesenchymal	Perivascular	Fetal	Maternal	fMES	PC
Mdomestica	13.5dpc	fF1	PC	TGFB1	TGFBR3	0.514443	0	0.260706	0.57044	0.449404	0.00404998	0.846796	0.000466683	0.0164513	TGFB1	TGFBR3	0.526829	0.43	83.9703	147.137	True	True	Signaling by Transforming growth factor	Ligand-Receptor		True	Secreted Signaling	True	Fetal Mesenchymal	Perivascular	Fetal	Maternal	fMES	PC
Mdomestica	13.5dpc	fF1	PC	IGF1	IGFBP2	0.278534	0.0001	0.0758546	0.269511	0.0986914	0.00245599	0.748834	0.00299778	0.0723687	IGF1	IGFBP2	0.263415	0.22	51.6121	93.4353	True	True	Signaling by Insulin-like growth factor inhibition	Ligand-Ligand	Inhibitory	True	Secreted Signaling	True	Fetal Mesenchymal	Perivascular	Fetal	Maternal	fMES	PC
Mdomestica	13.5dpc	fF1	PC	HBEGF	EGFR	1.0076	0.007	0.884301	0.590849	0.153083	0.00608464	0.910552	0.0014131	0.00100412	HBEGF	EGFR	0.541463	0.69	171.377	626.838	True	True	Signaling by Epidermal growth factor	Ligand-Receptor		True	Secreted Signaling	True	Fetal Mesenchymal	Perivascular	Fetal	Maternal	fMES	PC
Mdomestica	13.5dpc	fF1	PC	GAS6	AXL	0.255438	0	0.0633995	0.969856	0.293014	0.017416	0.731594	0.000287952	0.0869955	GAS6	AXL	0.390244	0.21	57.7783	40.062	True	True	Signaling by Growth arrest	Ligand-Receptor		True	Secreted Signaling		Fetal Mesenchymal	Perivascular	Fetal	Maternal	fMES	PC
Mdomestica	13.5dpc	fF1	PC	BMP4	BMPR2	0.705712	0	0.337693	1.14915	0.586216	0.0119468	0.862838	2.5028561573409595e-05	0.00595488	BMP4	BMPR2	0.404878	0.73	52.273	334.378	True	True	Signaling by BMP	Ligand-Receptor		True	Secreted Signaling	True	Fetal Mesenchymal	Perivascular	Fetal	Maternal	fMES	PC
Mdomestica	13.5dpc	fF1	PC	BMP2	BMPR2	0.756516	0	0.450084	0.837478	0.661963	0.00791087	0.87897	7.554698313534043e-05	0.00446946	BMP2	BMPR2	0.434146	0.73	91.0724	334.378	True	True	Signaling by BMP	Ligand-Receptor		True	Secreted Signaling	True	Fetal Mesenchymal	Perivascular	Fetal	Maternal	fMES	PC
Mdomestica	13.5dpc	fF1	PC	APP	TNFRSF21	0.691619	0	0.461242	0.442061	0.300066	0.00904991	0.880267	0.000332969	0.00641417	APP	TNFRSF21	0.697561	0.43	201.902	139.579	True	True	Signaling by Amyloid-beta precursor protein	Ligand-Receptor		True	Secreted Signaling		Fetal Mesenchymal	Perivascular	Fetal	Maternal	fMES	PC
Mdomestica	13.5dpc	fF1	MPH	TGFB3	TGFBR2	0.427825	0	0.151777	0.366209	0.119267	0.00384072	0.808331	0.00220125	0.0279945	TGFB3	TGFBR2	0.278049	0.441211	58.5908	160.949	True	True	Signaling by Transforming growth factor	Ligand-Receptor		True	Secreted Signaling	True	Fetal Mesenchymal	Myeloid	Fetal	Maternal	fMES	MPH
Mdomestica	13.5dpc	fF1	MPH	TGFB1	TGFBR2	0.528127	0	0.273066	0.244166	0.0281422	0.00199441	0.849777	0.0101901	0.0152312	TGFB1	TGFBR2	0.526829	0.441211	83.9703	160.949	True	True	Signaling by Transforming growth factor	Ligand-Receptor		True	Secreted Signaling	True	Fetal Mesenchymal	Myeloid	Fetal	Maternal	fMES	MPH
Mdomestica	13.5dpc	fF1	MPH	RNASET2	TLR8	0.486068	0	0.223767	0.847883	0.526273	0.0139752	0.836621	3.310741820859178e-05	0.0201339	RNASET2	TLR8	0.473171	0.474971	62.9042	145.259	True	True		Ligand-Receptor		True	Secreted Signaling		Fetal Mesenchymal	Myeloid	Fetal	Maternal	fMES	MPH
Mdomestica	13.5dpc	fF1	MPH	RARRES2	CCRL2	0.642069	0	0.400228	0.861702	0.850314	0.00796672	0.872585	7.392607298766154e-05	0.00844452	RARRES2	CCRL2	0.663415	0.338766	161.395	194.693	True	True	Signaling by Retinoid acid	Ligand-Receptor		True	Secreted Signaling		Fetal Mesenchymal	Myeloid	Fetal	Maternal	fMES	MPH
Mdomestica	13.5dpc	fF1	MPH	LGALS3	MERTK	0.754831	0	0.38401	0.716128	0.845105	0.00475534	0.870268	0.000315319	0.00452941	LGALS3	MERTK	0.380488	0.618161	62.2667	494.555	True	True	Signaling by Galectin	Ligand-Receptor		True	Secreted Signaling		Fetal Mesenchymal	Myeloid	Fetal	Maternal	fMES	MPH
Mdomestica	13.5dpc	fF1	MPH	IGF1	IGF1R	0.622574	1	0.238917	-0.198772	-0.775042	0.00187749	0.841049	1	0.0093002	IGF1	IGF1R	0.263415	0.621653	51.6121	340.65	True	True	Signaling by Insulin-like growth factor	Ligand-Receptor		True	Secreted Signaling	True	Fetal Mesenchymal	Myeloid	Fetal	Maternal	fMES	MPH
Mdomestica	13.5dpc	fF1	MPH	GAS6	MERTK	0.742135	0	0.353901	0.868539	1.10201	0.0145761	0.865589	2.5028561573409595e-05	0.00494883	GAS6	MERTK	0.390244	0.618161	57.7783	494.555	True	True	Signaling by Growth arrest	Ligand-Receptor		True	Secreted Signaling		Fetal Mesenchymal	Myeloid	Fetal	Maternal	fMES	MPH
Mdomestica	13.5dpc	fF1	MPH	BMP4	BMPR2	0.505272	0	0.215308	0.914438	0.319402	0.00761705	0.83397	0.000224795	0.0175416	BMP4	BMPR2	0.404878	0.486612	52.273	199.987	True	True	Signaling by BMP	Ligand-Receptor		True	Secreted Signaling	True	Fetal Mesenchymal	Myeloid	Fetal	Maternal	fMES	MPH
Mdomestica	13.5dpc	fF1	MPH	BMP2	BMPR2	0.556075	0	0.286966	0.60277	0.395149	0.00504384	0.852919	0.000272114	0.01313	BMP2	BMPR2	0.434146	0.486612	91.0724	199.987	True	True	Signaling by BMP	Ligand-Receptor		True	Secreted Signaling	True	Fetal Mesenchymal	Myeloid	Fetal	Maternal	fMES	MPH
Mdomestica	13.5dpc	fF1	MPH	APP	TNFRSF21	0.580462	0	0.278419	0.302958	0.147478	0.00546278	0.851012	0.00150631	0.0113739	APP	TNFRSF21	0.697561	0.249127	201.902	98.8461	True	True	Signaling by Amyloid-beta precursor protein	Ligand-Receptor		True	Secreted Signaling		Fetal Mesenchymal	Myeloid	Fetal	Maternal	fMES	MPH
Mdomestica	13.5dpc	fF1	MET	WNT5B	FZD6	0.45214	0	0.203141	0.847022	0.702904	0.00945541	0.829904	4.2876949011338475e-05	0.0246795	WNT5B	FZD6	0.512195	0.218045	98.678	136.522	True	True	Signaling by WNT	Ligand-Receptor		True	Secreted Signaling		Fetal Mesenchymal	Mesothelial	Fetal	Maternal	fMES	MET
Mdomestica	13.5dpc	fF1	MET	TGFB3	TGFBR2	0.696384	0	0.286608	0.672272	0.824851	0.00725262	0.85284	9.860726371237048e-05	0.00624957	TGFB3	TGFBR2	0.278049	0.488722	58.5908	567.851	True	True	Signaling by Transforming growth factor	Ligand-Receptor		True	Secreted Signaling	True	Fetal Mesenchymal	Mesothelial	Fetal	Maternal	fMES	MET
Mdomestica	13.5dpc	fF1	MET	TGFB1	TGFBR2	0.796685	0	0.515645	0.550228	0.733726	0.00376615	0.886019	0.000552347	0.00362038	TGFB1	TGFBR2	0.526829	0.488722	83.9703	567.851	True	True	Signaling by Transforming growth factor	Ligand-Receptor		True	Secreted Signaling	True	Fetal Mesenchymal	Mesothelial	Fetal	Maternal	fMES	MET
Mdomestica	13.5dpc	fF1	MET	IGF1	IGF1R	0.44364	1	0.154109	-0.337247	-0.95621	0.00121104	0.809509	1	0.025743	IGF1	IGF1R	0.263415	0.330827	51.6121	223.856	True	True	Signaling by Insulin-like growth factor	Ligand-Receptor		True	Secreted Signaling	True	Fetal Mesenchymal	Mesothelial	Fetal	Maternal	fMES	MET
Mdomestica	13.5dpc	fF1	MET	HBEGF	ERBB4	0.673322	0	0.452601	0.869852	0.474512	0.00879773	0.879266	5.393647788986073e-05	0.00722808	HBEGF	ERBB4	0.541463	0.330827	171.377	293.253	True	True	Signaling by Epidermal growth factor	Ligand-Receptor		True	Secreted Signaling	True	Fetal Mesenchymal	Mesothelial	Fetal	Maternal	fMES	MET
Mdomestica	13.5dpc	fF1	MET	FGF1	FGFR1	0.59269	0	0.350778	1.21805	1.43196	0.0255022	0.865072	2.5028561573409595e-05	0.0106911	FGF1	FGFR1	0.35122	0.293233	249.867	249.937	True	True	Signaling by Fibroblast growth factor	Ligand-Receptor		True	Secreted Signaling	True	Fetal Mesenchymal	Mesothelial	Fetal	Maternal	fMES	MET
Mdomestica	13.5dpc	fF1	MET	BMP4	BMPR2	0.552848	0	0.244357	0.970148	0.504703	0.00864475	0.842548	5.686940121596548e-05	0.0134539	BMP4	BMPR2	0.404878	0.398496	52.273	288.16	True	True	Signaling by BMP	Ligand-Receptor		True	Secreted Signaling	True	Fetal Mesenchymal	Mesothelial	Fetal	Maternal	fMES	MET
Mdomestica	13.5dpc	fF1	MET	BMP2	BMPR2	0.603652	0	0.325684	0.65848	0.580451	0.00572436	0.860681	0.000195148	0.0101435	BMP2	BMPR2	0.434146	0.398496	91.0724	288.16	True	True	Signaling by BMP	Ligand-Receptor		True	Secreted Signaling	True	Fetal Mesenchymal	Mesothelial	Fetal	Maternal	fMES	MET
Mdomestica	13.5dpc	fF1	LEC	WNT5B	FZD8	0.340452	0	0.0941236	0.796723	0.484798	0.00882898	0.768578	5.321894532328608e-05	0.0482629	WNT5B	FZD8	0.512195	0.218289	98.678	39.0004	True	True	Signaling by WNT	Ligand-Receptor		True	Secreted Signaling		Fetal Mesenchymal	Vascular	Fetal	Maternal	fMES	LEC
Mdomestica	13.5dpc	fF1	LEC	VEGFA	KDR	1.27183	0	1.21188	1.65114	1.89073	0.0243136	0.922582	2.5028561573409595e-05	0.000196302	VEGFA	KDR	0.44878	0.849558	322.454	891.955	True	True	Signaling by Vascular endothelial growth factor	Ligand-Receptor		True	Secreted Signaling	True	Fetal Mesenchymal	Vascular	Fetal	Maternal	fMES	LEC
Mdomestica	13.5dpc	fF1	LEC	TGFB3	TGFBR3	0.524999	0	0.200563	0.887768	0.762303	0.0107948	0.829001	2.7824199801921837e-05	0.0154928	TGFB3	TGFBR3	0.278049	0.584071	58.5908	223.833	True	True	Signaling by Transforming growth factor	Ligand-Receptor		True	Secreted Signaling	True	Fetal Mesenchymal	Vascular	Fetal	Maternal	fMES	LEC
Mdomestica	13.5dpc	fF1	LEC	TGFB1	TGFBR3	0.6253	0	0.360839	0.765725	0.671178	0.00560552	0.866714	0.000206828	0.00919351	TGFB1	TGFBR3	0.526829	0.584071	83.9703	223.833	True	True	Signaling by Transforming growth factor	Ligand-Receptor		True	Secreted Signaling	True	Fetal Mesenchymal	Vascular	Fetal	Maternal	fMES	LEC
Mdomestica	13.5dpc	fF1	LEC	RARRES2	GPR1	0.798137	0	0.634868	2.11939	1.259	0.0689865	0.896108	2.0319037200985307e-05	0.00358201	RARRES2	GPR1	0.663415	0.575221	161.395	228.186	True	True	Signaling by Retinoid acid	Ligand-Receptor		True	Secreted Signaling		Fetal Mesenchymal	Vascular	Fetal	Maternal	fMES	LEC
Mdomestica	13.5dpc	fF1	LEC	LGALS3	MERTK	0.264337	0.7891	0.0663341	-0.0382488	-0.434116	0.000821439	0.736013	1	0.0812609	LGALS3	MERTK	0.380488	0.256637	62.2667	37.7524	True	True	Signaling by Galectin	Ligand-Receptor		True	Secreted Signaling		Fetal Mesenchymal	Vascular	Fetal	Maternal	fMES	LEC
Mdomestica	13.5dpc	fF1	LEC	IGF1	IGFBP3	0.251365	0.9733	0.0629773	-0.0398367	-1.44883	0.00082368	0.730937	1	0.0897632	IGF1	IGFBP3	0.263415	0.294985	51.6121	59.8839	True	True	Signaling by Insulin-like growth factor inhibition	Ligand-Ligand	Inhibitory	True	Secreted Signaling	True	Fetal Mesenchymal	Vascular	Fetal	Maternal	fMES	LEC
Mdomestica	13.5dpc	fF1	LEC	GAS6	MERTK	0.251641	0.0316	0.061133	0.114162	-0.177214	0.00251788	0.728005	0.138564	0.0895874	GAS6	MERTK	0.390244	0.256637	57.7783	37.7524	True	True	Signaling by Growth arrest	Ligand-Receptor		True	Secreted Signaling		Fetal Mesenchymal	Vascular	Fetal	Maternal	fMES	LEC
Mdomestica	13.5dpc	fF1	LEC	BMP4	BMPR2	0.635285	0	0.294692	1.06668	0.476918	0.0104255	0.854577	4.9241686326347187e-05	0.00875344	BMP4	BMPR2	0.404878	0.646018	52.273	270.688	True	True	Signaling by BMP	Ligand-Receptor		True	Secreted Signaling	True	Fetal Mesenchymal	Vascular	Fetal	Maternal	fMES	LEC
Mdomestica	13.5dpc	fF1	LEC	BMP2	BMPR2	0.686088	0	0.39277	0.75501	0.552665	0.0069035	0.871536	0.000114972	0.00666113	BMP2	BMPR2	0.434146	0.646018	91.0724	270.688	True	True	Signaling by BMP	Ligand-Receptor		True	Secreted Signaling	True	Fetal Mesenchymal	Vascular	Fetal	Maternal	fMES	LEC
Mdomestica	13.5dpc	fF1	LEC	ANGPT1	TEK	0.99241	0	0.630446	1.43131	1.54998	0.022973	0.895782	2.5028561573409595e-05	0.00110973	ANGPT1	TEK	0.273171	0.79056	144.834	661.136	True	True	Signaling by Angiopoietin	Ligand-Receptor		True	Secreted Signaling	True	Fetal Mesenchymal	Vascular	Fetal	Maternal	fMES	LEC
Mdomestica	13.5dpc	fF1	LE-SLCO2A1	IGF1	IGFBP3	2.14708	0	0.961479	1.49581	2.47685	0.0125752	0.913902	2.5028561573409595e-05	7.100226945019772e-05	IGF1	IGFBP3	0.263415	0.953347	51.6121	11233	True	True	Signaling by Insulin-like growth factor inhibition	Ligand-Ligand	Inhibitory	True	Secreted Signaling	True	Fetal Mesenchymal	Epithelial	Fetal	Maternal	fMES	LE
Mdomestica	13.5dpc	fF1	LE-SLCO2A1	HBEGF	ERBB4	2.06978	0	2.25605	2.34353	3.17427	0.0438534	0.942061	2.5028561573409595e-05	3.1183726465513826e-06	HBEGF	ERBB4	0.541463	0.941176	171.377	4868.55	True	True	Signaling by Epidermal growth factor	Ligand-Receptor		True	Secreted Signaling	True	Fetal Mesenchymal	Epithelial	Fetal	Maternal	fMES	LE
Mdomestica	13.5dpc	fF1	LE-SLCO2A1	BMP4	BMPR1B	0.472969	0	0.195584	1.25704	1.01734	0.025675	0.827211	2.5028561573409595e-05	0.0218403	BMP4	BMPR1B	0.404878	0.288032	52.273	296.43	True	True	Signaling by BMP	Ligand-Receptor		True	Secreted Signaling	True	Fetal Mesenchymal	Epithelial	Fetal	Maternal	fMES	LE
Mdomestica	13.5dpc	fF1	LE-SLCO2A1	BMP2	BMPR1B	0.523772	0	0.260678	0.945376	1.09309	0.0170014	0.846789	2.5028561573409595e-05	0.0155929	BMP2	BMPR1B	0.434146	0.288032	91.0724	296.43	True	True	Signaling by BMP	Ligand-Receptor		True	Secreted Signaling	True	Fetal Mesenchymal	Epithelial	Fetal	Maternal	fMES	LE
Mdomestica	13.5dpc	fF1	LE-OAT	IGF1	IGFBP3	2.14032	0	0.958273	1.49033	1.54425	0.0125332	0.91377	2.5028561573409595e-05	7.195945290427468e-05	IGF1	IGFBP3	0.263415	0.993007	51.6121	8339.88	True	True	Signaling by Insulin-like growth factor inhibition	Ligand-Ligand	Inhibitory	True	Secreted Signaling	True	Fetal Mesenchymal	Epithelial	Fetal	Maternal	fMES	LE
Mdomestica	13.5dpc	fF1	GE-SLCO2A1	WNT5B	SFRP1	0.396931	0	0.149252	1.00085	0.605405	0.0114007	0.807028	2.5028561573409595e-05	0.0336362	WNT5B	SFRP1	0.512195	0.305085	98.678	65.7058	True	True	Signaling by WNT inhibition	Ligand-Ligand	Inhibitory	True	Secreted Signaling		Fetal Mesenchymal	Epithelial	Fetal	Maternal	fMES	GE
Mdomestica	13.5dpc	fF1	GE-SLCO2A1	TGFB3	TGFBR2	0.50746	0.0017	0.191758	0.456964	0.27221	0.00485244	0.825795	0.000830341	0.0173134	TGFB3	TGFBR2	0.278049	0.491525	58.5908	216.716	True	True	Signaling by Transforming growth factor	Ligand-Receptor		True	Secreted Signaling	True	Fetal Mesenchymal	Epithelial	Fetal	Maternal	fMES	GE
Mdomestica	13.5dpc	fF1	GE-SLCO2A1	TGFB1	TGFBR2	0.607761	0.0003	0.344997	0.334921	0.181085	0.00251978	0.864099	0.0013329	0.00995143	TGFB1	TGFBR2	0.526829	0.491525	83.9703	216.716	True	True	Signaling by Transforming growth factor	Ligand-Receptor		True	Secreted Signaling	True	Fetal Mesenchymal	Epithelial	Fetal	Maternal	fMES	GE
Mdomestica	13.5dpc	fF1	GE-SLCO2A1	LGALS3	MERTK	0.358822	0.0792	0.127529	0.107069	-0.0651947	0.00157924	0.794484	0.147998	0.0430781	LGALS3	MERTK	0.380488	0.305085	62.2667	126.59	True	True	Signaling by Galectin	Ligand-Receptor		True	Secreted Signaling		Fetal Mesenchymal	Epithelial	Fetal	Maternal	fMES	GE
Mdomestica	13.5dpc	fF1	GE-SLCO2A1	IGF1	IGFBP3	0.549286	0.0066	0.204181	0.201497	-0.664855	0.00267048	0.830264	0.0633556	0.0137242	IGF1	IGFBP3	0.263415	0.491525	51.6121	358.697	True	True	Signaling by Insulin-like growth factor inhibition	Ligand-Ligand	Inhibitory	True	Secreted Signaling	True	Fetal Mesenchymal	Epithelial	Fetal	Maternal	fMES	GE
Mdomestica	13.5dpc	fF1	GE-SLCO2A1	HBEGF	EGFR	1.01857	0.0212	0.898464	0.598423	0.0750031	0.0061821	0.911197	0.00425668	0.000946833	HBEGF	EGFR	0.541463	0.711864	171.377	551.153	True	True	Signaling by Epidermal growth factor	Ligand-Receptor		True	Secreted Signaling	True	Fetal Mesenchymal	Epithelial	Fetal	Maternal	fMES	GE
Mdomestica	13.5dpc	fF1	GE-SLCO2A1	GAS6	MERTK	0.346127	0.002	0.11753	0.25948	0.191707	0.0048407	0.787738	0.00167686	0.046548	GAS6	MERTK	0.390244	0.305085	57.7783	126.59	True	True	Signaling by Growth arrest	Ligand-Receptor		True	Secreted Signaling		Fetal Mesenchymal	Epithelial	Fetal	Maternal	fMES	GE
Mdomestica	13.5dpc	fF1	GE-SLCO2A1	FGF1	FGFR3	0.392378	0	0.122324	0.805866	0.913642	0.0258191	0.791061	2.5028561573409595e-05	0.0346105	FGF1	FGFR3	0.35122	0.20339	249.867	57.9985	True	True	Signaling by Fibroblast growth factor	Ligand-Receptor		True	Secreted Signaling	True	Fetal Mesenchymal	Epithelial	Fetal	Maternal	fMES	GE
Mdomestica	13.5dpc	fF1	GE-SLCO2A1	BMP4	BMPR2	0.438758	0.0027	0.174696	0.836554	0.1422	0.0061803	0.81899	0.0015971	0.0263271	BMP4	BMPR2	0.404878	0.457627	52.273	136.621	True	True	Signaling by BMP	Ligand-Receptor		True	Secreted Signaling	True	Fetal Mesenchymal	Epithelial	Fetal	Maternal	fMES	GE
Mdomestica	13.5dpc	fF1	GE-SLCO2A1	BMP2	BMPR2	0.489562	0.001	0.232838	0.524886	0.217947	0.00409245	0.839319	0.000718452	0.0196693	BMP2	BMPR2	0.434146	0.457627	91.0724	136.621	True	True	Signaling by BMP	Ligand-Receptor		True	Secreted Signaling	True	Fetal Mesenchymal	Epithelial	Fetal	Maternal	fMES	GE
Mdomestica	13.5dpc	fF1	GE-SLCO2A1	APP	TNFRSF21	0.643255	0	0.381696	0.381537	0.348257	0.00748915	0.869926	0.000563873	0.0084052	APP	TNFRSF21	0.697561	0.338983	201.902	155.934	True	True	Signaling by Amyloid-beta precursor protein	Ligand-Receptor		True	Secreted Signaling		Fetal Mesenchymal	Epithelial	Fetal	Maternal	fMES	GE
Mdomestica	13.5dpc	fF1	GE-SLCO2A1	APLP2	PIGR	1.27902	0	0.66086	0.770667	0.723458	0.0273667	0.897961	2.713642586487694e-05	0.000213642	APLP2	PIGR	0.941463	0.20339	1206.29	84.3068	True	True	Signaling by Amyloid-like protein	Ligand-Receptor		True	Secreted Signaling		Fetal Mesenchymal	Epithelial	Fetal	Maternal	fMES	GE
Mdomestica	13.5dpc	fF1	GE	TGFB3	TGFBR2	0.343448	0.2117	0.109415	0.270049	-0.0838315	0.00276875	0.781695	0.106189	0.0473315	TGFB3	TGFBR2	0.278049	0.309422	58.5908	134.332	True	True	Signaling by Transforming growth factor	Ligand-Receptor		True	Secreted Signaling	True	Fetal Mesenchymal	Epithelial	Fetal	Maternal	fMES	GE
Mdomestica	13.5dpc	fF1	GE	TGFB1	TGFBR2	0.44375	0.0303	0.196852	0.148006	-0.174956	0.00143776	0.827673	0.0997887	0.025718	TGFB1	TGFBR2	0.526829	0.309422	83.9703	134.332	True	True	Signaling by Transforming growth factor	Ligand-Receptor		True	Secreted Signaling	True	Fetal Mesenchymal	Epithelial	Fetal	Maternal	fMES	GE
Mdomestica	13.5dpc	fF1	GE	IGF1	IGF1R	1.33893	0	0.578443	0.355603	0.953387	0.00454561	0.891694	0.00071167	0.000300017	IGF1	IGF1R	0.263415	0.897752	51.6121	1673.74	True	True	Signaling by Insulin-like growth factor	Ligand-Receptor		True	Secreted Signaling	True	Fetal Mesenchymal	Epithelial	Fetal	Maternal	fMES	GE
Mdomestica	13.5dpc	fF1	GE	HBEGF	EGFR	1.41622	0	1.41201	0.873042	1.05485	0.00971568	0.927867	3.908365989403004e-05	8.379642101883112e-05	HBEGF	EGFR	0.541463	0.828694	171.377	1593.44	True	True	Signaling by Epidermal growth factor	Ligand-Receptor		True	Secreted Signaling	True	Fetal Mesenchymal	Epithelial	Fetal	Maternal	fMES	GE
Mdomestica	13.5dpc	fF1	GE	BMP4	ACVR2B	0.379711	0	0.138642	0.94237	0.654462	0.0257077	0.801221	2.5028561573409595e-05	0.0377029	BMP4	ACVR2B	0.404878	0.328694	52.273	128.833	True	True	Signaling by BMP	Ligand-Receptor		True	Secreted Signaling	True	Fetal Mesenchymal	Epithelial	Fetal	Maternal	fMES	GE
Mdomestica	13.5dpc	fF1	GE	BMP2	ACVR2B	0.430515	0	0.184785	0.630702	0.730209	0.017023	0.823115	6.930747755668152e-05	0.0275064	BMP2	ACVR2B	0.434146	0.328694	91.0724	128.833	True	True	Signaling by BMP	Ligand-Receptor		True	Secreted Signaling	True	Fetal Mesenchymal	Epithelial	Fetal	Maternal	fMES	GE
Mdomestica	13.5dpc	fF1	GE	APP	TNFRSF21	0.746692	0	0.551822	0.510975	0.864302	0.0108271	0.889398	0.00018489	0.00481621	APP	TNFRSF21	0.697561	0.407923	201.902	248.194	True	True	Signaling by Amyloid-beta precursor protein	Ligand-Receptor		True	Secreted Signaling		Fetal Mesenchymal	Epithelial	Fetal	Maternal	fMES	GE
Mdomestica	13.5dpc	fF1	ESF	WNT5B	SFRP1	0.399229	0	0.151495	1.00795	0.64959	0.011572	0.808187	2.5028561573409595e-05	0.0332077	WNT5B	SFRP1	0.512195	0.264228	98.678	74.0895	True	True	Signaling by WNT inhibition	Ligand-Ligand	Inhibitory	True	Secreted Signaling		Fetal Mesenchymal	Stromal	Fetal	Maternal	fMES	ESF
Mdomestica	13.5dpc	fF1	ESF	TGFB3	TGFBR3	0.738818	0	0.307912	1.26443	1.2706	0.0165726	0.857283	2.5028561573409595e-05	0.00503105	TGFB3	TGFBR3	0.278049	0.715447	58.5908	523.75	True	True	Signaling by Transforming growth factor	Ligand-Receptor		True	Secreted Signaling	True	Fetal Mesenchymal	Stromal	Fetal	Maternal	fMES	ESF
Mdomestica	13.5dpc	fF1	ESF	TGFB1	TGFBR3	0.83912	0	0.553974	1.14239	1.17947	0.00860582	0.88959	5.7704352042159586e-05	0.00282541	TGFB1	TGFBR3	0.526829	0.715447	83.9703	523.75	True	True	Signaling by Transforming growth factor	Ligand-Receptor		True	Secreted Signaling	True	Fetal Mesenchymal	Stromal	Fetal	Maternal	fMES	ESF
Mdomestica	13.5dpc	fF1	ESF	RARRES2	CCRL2	0.55867	0	0.27484	0.714878	0.474554	0.00547081	0.85019	0.000220016	0.0129265	RARRES2	CCRL2	0.663415	0.313008	161.395	90.4241	True	True	Signaling by Retinoid acid	Ligand-Receptor		True	Secreted Signaling		Fetal Mesenchymal	Stromal	Fetal	Maternal	fMES	ESF
Mdomestica	13.5dpc	fF1	ESF	PDGFC	PDGFRA	1.10757	0	0.83382	2.04482	1.35909	0.0112485	0.908129	2.5028561573409595e-05	0.000540518	PDGFC	PDGFRA	0.463415	0.882114	125.214	658.821	True	True	Signaling by Platelet-derived growth factor	Ligand-Receptor		True	Secreted Signaling	True	Fetal Mesenchymal	Stromal	Fetal	Maternal	fMES	ESF
Mdomestica	13.5dpc	fF1	ESF	LGALS3	MERTK	0.434285	0	0.176403	0.223129	-0.00953583	0.00218447	0.81971	0.0539043	0.0269354	LGALS3	MERTK	0.380488	0.430894	62.2667	142.951	True	True	Signaling by Galectin	Ligand-Receptor		True	Secreted Signaling		Fetal Mesenchymal	Stromal	Fetal	Maternal	fMES	ESF
Mdomestica	13.5dpc	fF1	ESF	IGF1	IGFBP3	0.86239	0	0.352581	0.45513	-0.157076	0.00461141	0.865371	0.0131531	0.00243784	IGF1	IGFBP3	0.263415	0.776423	51.6121	825.945	True	True	Signaling by Insulin-like growth factor inhibition	Ligand-Ligand	Inhibitory	True	Secreted Signaling	True	Fetal Mesenchymal	Stromal	Fetal	Maternal	fMES	ESF
Mdomestica	13.5dpc	fF1	ESF	HBEGF	EGFR	1.22971	0	1.17114	0.744236	0.322986	0.00805833	0.921352	0.000217475	0.000261103	HBEGF	EGFR	0.541463	0.837398	171.377	822.524	True	True	Signaling by Epidermal growth factor	Ligand-Receptor		True	Secreted Signaling	True	Fetal Mesenchymal	Stromal	Fetal	Maternal	fMES	ESF
Mdomestica	13.5dpc	fF1	ESF	GAS6	MERTK	0.421589	0	0.162572	0.37554	0.247366	0.00669585	0.813597	0.000596113	0.0290943	GAS6	MERTK	0.390244	0.430894	57.7783	142.951	True	True	Signaling by Growth arrest	Ligand-Receptor		True	Secreted Signaling		Fetal Mesenchymal	Stromal	Fetal	Maternal	fMES	ESF
Mdomestica	13.5dpc	fF1	ESF	FGF1	FGFR1	0.427488	0	0.162367	0.781901	0.965067	0.0118044	0.813502	2.5107477665167476e-05	0.0280466	FGF1	FGFR1	0.35122	0.231707	249.867	86.0357	True	True	Signaling by Fibroblast growth factor	Ligand-Receptor		True	Secreted Signaling	True	Fetal Mesenchymal	Stromal	Fetal	Maternal	fMES	ESF
Mdomestica	13.5dpc	fF1	ESF	BMP4	BMPR2	0.567831	0	0.253505	0.987692	0.340025	0.00896838	0.844971	0.000178748	0.0122235	BMP4	BMPR2	0.404878	0.638211	52.273	209.964	True	True	Signaling by BMP	Ligand-Receptor		True	Secreted Signaling	True	Fetal Mesenchymal	Stromal	Fetal	Maternal	fMES	ESF
Mdomestica	13.5dpc	fF1	ESF	BMP2	BMPR2	0.618634	0	0.337876	0.676024	0.415773	0.00593865	0.86287	0.000176508	0.00949069	BMP2	BMPR2	0.434146	0.638211	91.0724	209.964	True	True	Signaling by BMP	Ligand-Receptor		True	Secreted Signaling	True	Fetal Mesenchymal	Stromal	Fetal	Maternal	fMES	ESF
Mdomestica	13.5dpc	fF1	ESF	APP	TNFRSF21	0.597014	0	0.305643	0.323672	0.130061	0.00599694	0.85683	0.00188531	0.0104487	APP	TNFRSF21	0.697561	0.308943	201.902	90.6471	True	True	Signaling by Amyloid-beta precursor protein	Ligand-Receptor		True	Secreted Signaling		Fetal Mesenchymal	Stromal	Fetal	Maternal	fMES	ESF
Mdomestica	13.5dpc	fF1	DC	TGFB3	TGFBR2	0.492526	0.0563	0.18426	0.439945	0.230666	0.00466271	0.822907	0.00289849	0.0192296	TGFB3	TGFBR2	0.278049	0.47619	58.5908	199.083	True	True	Signaling by Transforming growth factor	Ligand-Receptor		True	Secreted Signaling	True	Fetal Mesenchymal	Myeloid	Fetal	Maternal	fMES	DC
Mdomestica	13.5dpc	fF1	DC	TGFB1	TGFBR2	0.592827	0.0337	0.331508	0.317902	0.139541	0.00242125	0.86174	0.00223993	0.0106862	TGFB1	TGFBR2	0.526829	0.47619	83.9703	199.083	True	True	Signaling by Transforming growth factor	Ligand-Receptor		True	Secreted Signaling	True	Fetal Mesenchymal	Myeloid	Fetal	Maternal	fMES	DC
Mdomestica	13.5dpc	fF1	DC	IGF1	IGF1R	1.08301	0.1015	0.457146	0.157551	-0.184722	0.00359242	0.879796	0.0910612	0.000643142	IGF1	IGF1R	0.263415	0.904762	51.6121	832.932	True	True	Signaling by Insulin-like growth factor	Ligand-Receptor		True	Secreted Signaling	True	Fetal Mesenchymal	Myeloid	Fetal	Maternal	fMES	DC
Mdomestica	13.5dpc	fF1	DC	BMP4	BMPR2	0.330979	0.2664	0.108887	0.710349	0.0151857	0.00385216	0.781282	0.0145405	0.0509039	BMP4	BMPR2	0.404878	0.238095	52.273	98.331	True	True	Signaling by BMP	Ligand-Receptor		True	Secreted Signaling	True	Fetal Mesenchymal	Myeloid	Fetal	Maternal	fMES	DC
Mdomestica	13.5dpc	fF1	DC	BMP2	BMPR2	0.381782	0.2008	0.145127	0.39868	0.0909333	0.00255081	0.804836	0.00597533	0.0371579	BMP2	BMPR2	0.434146	0.238095	91.0724	98.331	True	True	Signaling by BMP	Ligand-Receptor		True	Secreted Signaling	True	Fetal Mesenchymal	Myeloid	Fetal	Maternal	fMES	DC
Mdomestica	13.5dpc	fF1	DC	APP	SORL1	0.67342	0.0954	0.431311	0.269902	0.00275651	0.00467265	0.876686	0.0240001	0.00721862	APP	SORL1	0.697561	0.380952	201.902	125.148	True	True	Signaling by Amyloid-beta precursor protein	Ligand-Receptor		True	Secreted Signaling		Fetal Mesenchymal	Myeloid	Fetal	Maternal	fMES	DC
Mdomestica	13.5dpc	fF1	CTB	WNT5B	FZD6	0.518643	0	0.268055	0.978345	0.635807	0.0124769	0.848591	2.5028561573409595e-05	0.0160781	WNT5B	FZD6	0.512195	0.494118	98.678	116.612	True	True	Signaling by WNT	Ligand-Receptor		True	Secreted Signaling		Fetal Mesenchymal	Trophoblastic	Fetal	Fetal	fMES	CTB
Mdomestica	13.5dpc	fF1	CTB	VEGFA	FLT1	1.37587	0	1.344	1.28941	1.14639	0.0118981	0.926198	2.5028561573409595e-05	0.000102827	VEGFA	FLT1	0.44878	0.964706	322.454	935.376	True	True	Signaling by Vascular endothelial growth factor	Ligand-Receptor		True	Secreted Signaling	True	Fetal Mesenchymal	Trophoblastic	Fetal	Fetal	fMES	CTB
Mdomestica	13.5dpc	fF1	CTB	TGFB3	TGFBR3	0.449095	0	0.162455	0.754057	0.523791	0.00874373	0.813543	5.499219663990549e-05	0.0249995	TGFB3	TGFBR3	0.278049	0.541176	58.5908	141.783	True	True	Signaling by Transforming growth factor	Ligand-Receptor		True	Secreted Signaling	True	Fetal Mesenchymal	Trophoblastic	Fetal	Fetal	fMES	CTB
Mdomestica	13.5dpc	fF1	CTB	TGFB1	TGFBR3	0.549396	0	0.292278	0.632014	0.432666	0.00454045	0.854065	0.000353289	0.0137112	TGFB1	TGFBR3	0.526829	0.541176	83.9703	141.783	True	True	Signaling by Transforming growth factor	Ligand-Receptor		True	Secreted Signaling	True	Fetal Mesenchymal	Trophoblastic	Fetal	Fetal	fMES	CTB
Mdomestica	13.5dpc	fF1	CTB	PDGFC	PDGFRA	0.683522	0	0.42609	1.03666	0.581407	0.00574806	0.876026	0.000193063	0.00677977	PDGFC	PDGFRA	0.463415	0.705882	125.214	199.779	True	True	Signaling by Platelet-derived growth factor	Ligand-Receptor		True	Secreted Signaling	True	Fetal Mesenchymal	Trophoblastic	Fetal	Fetal	fMES	CTB
Mdomestica	13.5dpc	fF1	CTB	IGF1	IGFBP2	0.220709	0.0203	0.0484475	0.144325	-0.165114	0.00156861	0.704379	0.103435	0.113077	IGF1	IGFBP2	0.263415	0.235294	51.6121	34.8429	True	True	Signaling by Insulin-like growth factor inhibition	Ligand-Ligand	Inhibitory	True	Secreted Signaling	True	Fetal Mesenchymal	Trophoblastic	Fetal	Fetal	fMES	CTB
Mdomestica	13.5dpc	fF1	CTB	HBEGF	EGFR	1.16253	0	1.08438	0.69784	0.169068	0.00746134	0.918518	0.00119103	0.000394201	HBEGF	EGFR	0.541463	0.882353	171.377	642.431	True	True	Signaling by Epidermal growth factor	Ligand-Receptor		True	Secreted Signaling	True	Fetal Mesenchymal	Trophoblastic	Fetal	Fetal	fMES	CTB
Mdomestica	13.5dpc	fF1	CTB	FGF1	FGFR3	0.432029	0	0.167545	0.944096	0.916847	0.0353639	0.815871	2.5028561573409595e-05	0.0273026	FGF1	FGFR3	0.35122	0.282353	249.867	58.4934	True	True	Signaling by Fibroblast growth factor	Ligand-Receptor		True	Secreted Signaling	True	Fetal Mesenchymal	Trophoblastic	Fetal	Fetal	fMES	CTB
Mdomestica	13.5dpc	fF1	CTB	BMP4	BMPR2	0.412082	0.0025	0.158407	0.805317	0.0515804	0.00560407	0.811622	0.00623833	0.0307166	BMP4	BMPR2	0.404878	0.458824	52.273	109.022	True	True	Signaling by BMP	Ligand-Receptor		True	Secreted Signaling	True	Fetal Mesenchymal	Trophoblastic	Fetal	Fetal	fMES	CTB
Mdomestica	13.5dpc	fF1	CTB	BMP2	BMPR2	0.462886	0.0008	0.211128	0.493649	0.127328	0.00371088	0.832609	0.00197181	0.0232045	BMP2	BMPR2	0.434146	0.458824	91.0724	109.022	True	True	Signaling by BMP	Ligand-Receptor		True	Secreted Signaling	True	Fetal Mesenchymal	Trophoblastic	Fetal	Fetal	fMES	CTB
Mdomestica	13.5dpc	fF1	CTB	APP	TNFRSF21	0.65668	0	0.403777	0.398338	0.172073	0.0079224	0.873075	0.00115797	0.00788806	APP	TNFRSF21	0.697561	0.458824	201.902	100.938	True	True	Signaling by Amyloid-beta precursor protein	Ligand-Receptor		True	Secreted Signaling		Fetal Mesenchymal	Trophoblastic	Fetal	Fetal	fMES	CTB
Mdomestica	13.5dpc	fF1	CE	WNT5B	FZD6	0.435204	0	0.186611	0.813581	0.635808	0.00868599	0.823829	5.607323690016831e-05	0.0268204	WNT5B	FZD6	0.512195	0.251232	98.678	112.729	True	True	Signaling by WNT	Ligand-Receptor		True	Secreted Signaling		Fetal Mesenchymal	Epithelial	Fetal	Maternal	fMES	CE
Mdomestica	13.5dpc	fF1	CE	TGFB3	TGFBR2	0.42731	0.0001	0.151518	0.365621	0.1604	0.00383417	0.808199	0.00129811	0.0280805	TGFB3	TGFBR2	0.278049	0.401478	58.5908	172.933	True	True	Signaling by Transforming growth factor	Ligand-Receptor		True	Secreted Signaling	True	Fetal Mesenchymal	Epithelial	Fetal	Maternal	fMES	CE
Mdomestica	13.5dpc	fF1	CE	TGFB1	TGFBR2	0.527611	0	0.2726	0.243578	0.0692749	0.00199101	0.849668	0.00461517	0.0152721	TGFB1	TGFBR2	0.526829	0.401478	83.9703	172.933	True	True	Signaling by Transforming growth factor	Ligand-Receptor		True	Secreted Signaling	True	Fetal Mesenchymal	Epithelial	Fetal	Maternal	fMES	CE
Mdomestica	13.5dpc	fF1	CE	IGF1	IGF1R	0.757512	1	0.302873	-0.0943464	-0.457367	0.00238008	0.85627	1	0.00443964	IGF1	IGF1R	0.263415	0.596059	51.6121	552.32	True	True	Signaling by Insulin-like growth factor	Ligand-Receptor		True	Secreted Signaling	True	Fetal Mesenchymal	Epithelial	Fetal	Maternal	fMES	CE
Mdomestica	13.5dpc	fF1	CE	HBEGF	EGFR	1.11876	0	1.02786	0.667615	0.249562	0.00707241	0.916492	0.000480388	0.000510221	HBEGF	EGFR	0.541463	0.716749	171.377	740.828	True	True	Signaling by Epidermal growth factor	Ligand-Receptor		True	Secreted Signaling	True	Fetal Mesenchymal	Epithelial	Fetal	Maternal	fMES	CE
Mdomestica	13.5dpc	fF1	CE	FGF1	FGFR2	0.548955	0	0.300898	0.903046	1.2032	0.0184793	0.855867	2.5028561573409595e-05	0.0137537	FGF1	FGFR2	0.35122	0.300493	249.867	194.052	True	True	Signaling by Fibroblast growth factor	Ligand-Receptor		True	Secreted Signaling	True	Fetal Mesenchymal	Epithelial	Fetal	Maternal	fMES	CE
Mdomestica	13.5dpc	fF1	CE	BMP4	BMPR2	0.336338	0.0023	0.112159	0.716624	0.0475839	0.00396792	0.783801	0.00671763	0.0494076	BMP4	BMPR2	0.404878	0.23399	52.273	110.174	True	True	Signaling by BMP	Ligand-Receptor		True	Secreted Signaling	True	Fetal Mesenchymal	Epithelial	Fetal	Maternal	fMES	CE
Mdomestica	13.5dpc	fF1	CE	BMP2	BMPR2	0.387141	0.0002	0.149488	0.404956	0.123331	0.00262746	0.807151	0.00208528	0.0357239	BMP2	BMPR2	0.434146	0.23399	91.0724	110.174	True	True	Signaling by BMP	Ligand-Receptor		True	Secreted Signaling	True	Fetal Mesenchymal	Epithelial	Fetal	Maternal	fMES	CE
Mdomestica	13.5dpc	fF1	CE	APP	TNFRSF21	0.710221	0	0.491837	0.46534	0.439369	0.0096502	0.88361	0.000271704	0.00584602	APP	TNFRSF21	0.697561	0.369458	201.902	188.251	True	True	Signaling by Amyloid-beta precursor protein	Ligand-Receptor		True	Secreted Signaling		Fetal Mesenchymal	Epithelial	Fetal	Maternal	fMES	CE
Mdomestica	13.5dpc	fF1	BC	TGFB3	TGFBR2	0.351299	0.3674	0.113357	0.278996	0.00713867	0.00286849	0.784699	0.0193142	0.0450126	TGFB3	TGFBR2	0.278049	0.325843	58.5908	120.08	True	True	Signaling by Transforming growth factor	Ligand-Receptor		True	Secreted Signaling	True	Fetal Mesenchymal	Lymphoid	Fetal	Maternal	fMES	BC
Mdomestica	13.5dpc	fF1	BC	TGFB1	TGFBR2	0.4516	0.1971	0.203943	0.156953	-0.0839863	0.00148955	0.830182	0.102751	0.0247261	TGFB1	TGFBR2	0.526829	0.325843	83.9703	120.08	True	True	Signaling by Transforming growth factor	Ligand-Receptor		True	Secreted Signaling	True	Fetal Mesenchymal	Lymphoid	Fetal	Maternal	fMES	BC
Mdomestica	13.5dpc	fF1	BC	IGF1	IGF1R	0.468258	1	0.165777	-0.318195	-0.930371	0.00130273	0.815073	1	0.0224975	IGF1	IGF1R	0.263415	0.41573	51.6121	234.313	True	True	Signaling by Insulin-like growth factor	Ligand-Receptor		True	Secreted Signaling	True	Fetal Mesenchymal	Lymphoid	Fetal	Maternal	fMES	BC
Mdomestica	13.5dpc	fF1	BC	BMP4	BMPR2	0.431234	0.0007	0.170101	0.827743	0.216209	0.00601777	0.817006	0.000713751	0.0274005	BMP4	BMPR2	0.404878	0.382022	52.273	162.086	True	True	Signaling by BMP	Ligand-Receptor		True	Secreted Signaling	True	Fetal Mesenchymal	Lymphoid	Fetal	Maternal	fMES	BC
Mdomestica	13.5dpc	fF1	BC	BMP2	BMPR2	0.482038	0	0.226714	0.516075	0.291957	0.00398483	0.837513	0.000483844	0.0207298	BMP2	BMPR2	0.434146	0.382022	91.0724	162.086	True	True	Signaling by BMP	Ligand-Receptor		True	Secreted Signaling	True	Fetal Mesenchymal	Lymphoid	Fetal	Maternal	fMES	BC
Mdomestica	13.5dpc	fF1	BC	APP	SORL1	0.645991	0.0201	0.386196	0.241294	0.0328871	0.0041839	0.870588	0.00918002	0.00830801	APP	SORL1	0.697561	0.292135	201.902	135.438	True	True	Signaling by Amyloid-beta precursor protein	Ligand-Receptor		True	Secreted Signaling		Fetal Mesenchymal	Lymphoid	Fetal	Maternal	fMES	BC
Mdomestica	13.5dpc	fF1	Amnion	WNT5B	FZD6	0.474296	0.0003	0.224768	0.890774	0.571456	0.0104621	0.836926	0.000545265	0.0217086	WNT5B	FZD6	0.512195	0.384615	98.678	98.9803	True	True	Signaling by WNT	Ligand-Receptor		True	Secreted Signaling		Fetal Mesenchymal	Extraembryonic	Fetal	Fetal	fMES	Amnion
Mdomestica	13.5dpc	fF1	Amnion	TGFB3	TGFBR2	0.394064	0.3014	0.134827	0.327733	0.0189017	0.0034118	0.79899	0.0130004	0.034268	TGFB3	TGFBR2	0.278049	0.461538	58.5908	123.08	True	True	Signaling by Transforming growth factor	Ligand-Receptor		True	Secreted Signaling	True	Fetal Mesenchymal	Extraembryonic	Fetal	Fetal	fMES	Amnion
Mdomestica	13.5dpc	fF1	Amnion	TGFB1	TGFBR2	0.494366	0.2387	0.242571	0.20569	-0.0722232	0.00177168	0.842061	0.112559	0.0190083	TGFB1	TGFBR2	0.526829	0.461538	83.9703	123.08	True	True	Signaling by Transforming growth factor	Ligand-Receptor		True	Secreted Signaling	True	Fetal Mesenchymal	Extraembryonic	Fetal	Fetal	fMES	Amnion
Mdomestica	13.5dpc	fF1	Amnion	IGF1	IGFBP2	0.477979	0.0004	0.170384	0.701287	0.493775	0.00551663	0.81713	0.000578671	0.0212382	IGF1	IGFBP2	0.263415	0.538462	51.6121	235.109	True	True	Signaling by Insulin-like growth factor inhibition	Ligand-Ligand	Inhibitory	True	Secreted Signaling	True	Fetal Mesenchymal	Extraembryonic	Fetal	Fetal	fMES	Amnion
Mdomestica	13.5dpc	fF1	Amnion	HBEGF	ERBB4	1.10983	0	1.01633	1.3305	1.10373	0.0197555	0.916059	2.5028561573409595e-05	0.000531932	HBEGF	ERBB4	0.541463	0.769231	171.377	837.588	True	True	Signaling by Epidermal growth factor	Ligand-Receptor		True	Secreted Signaling	True	Fetal Mesenchymal	Extraembryonic	Fetal	Fetal	fMES	Amnion
Mdomestica	13.5dpc	fF1	Amnion	BMP4	BMPR2	0.531185	0.0227	0.23113	0.944782	0.263869	0.00817681	0.838822	0.0018763	0.0150104	BMP4	BMPR2	0.404878	0.538462	52.273	179.754	True	True	Signaling by BMP	Ligand-Receptor		True	Secreted Signaling	True	Fetal Mesenchymal	Extraembryonic	Fetal	Fetal	fMES	Amnion
Mdomestica	13.5dpc	fF1	Amnion	BMP2	BMPR2	0.581989	0.0156	0.308054	0.633114	0.339617	0.0054145	0.857311	0.00162362	0.0112914	BMP2	BMPR2	0.434146	0.538462	91.0724	179.754	True	True	Signaling by BMP	Ligand-Receptor		True	Secreted Signaling	True	Fetal Mesenchymal	Extraembryonic	Fetal	Fetal	fMES	Amnion
Mdomestica	13.5dpc	fF1	Amnion	APP	SORL1	0.56918	0.3784	0.259863	0.161183	-0.259607	0.00281525	0.846586	0.143261	0.0121277	APP	SORL1	0.697561	0.307692	201.902	56.4879	True	True	Signaling by Amyloid-beta precursor protein	Ligand-Receptor		True	Secreted Signaling		Fetal Mesenchymal	Extraembryonic	Fetal	Fetal	fMES	Amnion
Mdomestica	13.5dpc	YSC	fVEC	WNT5B	SFRP1	0.832394	0	0.671191	2.31497	1.85375	0.051269	0.898669	1.5576699968863617e-05	0.00296494	WNT5B	SFRP1	0.523256	0.434783	400.873	239.05	True	True	Signaling by WNT inhibition	Ligand-Ligand	Inhibitory	True	Secreted Signaling		Yolk Sac	Fetal Vascular	Fetal	Fetal	YSC	fVEC
Mdomestica	13.5dpc	YSC	fVEC	LGALS3	MERTK	0.345789	0.0892	0.0967721	0.0756679	-0.111902	0.00119836	0.771037	0.199594	0.0466676	LGALS3	MERTK	0.325581	0.250836	158.298	34.0162	True	True	Signaling by Galectin	Ligand-Receptor		True	Secreted Signaling		Yolk Sac	Fetal Vascular	Fetal	Fetal	YSC	fVEC
Mdomestica	13.5dpc	YSC	fVEC	APP	TNFRSF21	0.321238	0.9675	0.102255	-0.101019	-0.405337	0.00200632	0.775865	1	0.054102	APP	TNFRSF21	0.255814	0.381271	63.1097	71.6912	True	True	Signaling by Amyloid-beta precursor protein	Ligand-Receptor		True	Secreted Signaling		Yolk Sac	Fetal Vascular	Fetal	Fetal	YSC	fVEC
Mdomestica	13.5dpc	YSC	fVEC	APOA1	ABCA1	1.53946	0	2.27117	3.59926	1.81434	0.042311	0.942243	2.5028561573409595e-05	4.972104383807335e-05	APOA1	ABCA1	0.77907	0.859532	1187.29	346.485	True	True	Signaling by Apolipoprotein	Ligand-Receptor		True	Secreted Signaling		Yolk Sac	Fetal Vascular	Fetal	Fetal	YSC	fVEC
Mdomestica	13.5dpc	YSC	fF1	WNT5B	FZD8	0.815179	0	0.637459	2.2394	1.59201	0.0597949	0.896297	8.593445005363153e-06	0.00319943	WNT5B	FZD8	0.523256	0.619512	400.873	146.065	True	True	Signaling by WNT	Ligand-Receptor		True	Secreted Signaling		Yolk Sac	Fetal Mesenchymal	Fetal	Fetal	YSC	fMES
Mdomestica	13.5dpc	YSC	fF1	TGFA	EGFR	0.860741	0.4123	0.479119	0.135709	-0.395223	0.00656395	0.882256	0.149848	0.00246322	TGFA	EGFR	0.267442	0.853659	88.3794	462.791	True	True	Signaling by Transforming growth factor	Ligand-Receptor		True	Secreted Signaling	True	Yolk Sac	Fetal Mesenchymal	Fetal	Fetal	YSC	fMES
Mdomestica	13.5dpc	YSC	fF1	HBEGF	ERBB4	0.710829	0	0.398586	0.727163	0.518632	0.00774778	0.872357	8.083008074144902e-05	0.0058302	HBEGF	ERBB4	0.290698	0.653659	130.978	398.386	True	True	Signaling by Epidermal growth factor	Ligand-Receptor		True	Secreted Signaling	True	Yolk Sac	Fetal Mesenchymal	Fetal	Fetal	YSC	fMES
Mdomestica	13.5dpc	YSC	fF1	AREG	EGFR	0.864366	0.0519	0.489068	0.763729	-0.074726	0.00953219	0.88332	0.0600924	0.00240551	AREG	EGFR	0.267442	0.853659	113.808	462.791	True	True	Signaling by Epidermal growth factor	Ligand-Receptor		True	Secreted Signaling	True	Yolk Sac	Fetal Mesenchymal	Fetal	Fetal	YSC	fMES
Mdomestica	13.5dpc	YSC	fF1	APOA1	ABCA1	1.02844	0	0.376558	3.11579	0.987137	0.00701514	0.869158	0.000109803	0.000877337	APOA1	ABCA1	0.77907	0.229268	1187.29	44.3556	True	True	Signaling by Apolipoprotein	Ligand-Receptor		True	Secreted Signaling		Yolk Sac	Fetal Mesenchymal	Fetal	Fetal	YSC	fMES
Mdomestica	13.5dpc	YSC	YSC	WNT5B	FZD6	0.680496	0	0.373571	1.54028	1.21838	0.0173882	0.868704	2.5028561573409595e-05	0.00693912	WNT5B	FZD6	0.523256	0.302326	400.873	89.6363	True	True	Signaling by WNT	Ligand-Receptor		True	Secreted Signaling		Yolk Sac	Yolk Sac	Fetal	Fetal	YSC	YSC
Mdomestica	13.5dpc	YSC	YSC	TGFA	EGFR	0.616658	0.9971	0.30869	-0.0328544	-0.547214	0.00422906	0.857437	1	0.00959905	TGFA	EGFR	0.267442	0.476744	88.3794	352.482	True	True	Signaling by Transforming growth factor	Ligand-Receptor		True	Secreted Signaling	True	Yolk Sac	Yolk Sac	Fetal	Fetal	YSC	YSC
Mdomestica	13.5dpc	YSC	YSC	LGALS3	MERTK	0.386335	0.0401	0.137057	0.138027	0.0502479	0.00169723	0.800304	0.00649341	0.0359145	LGALS3	MERTK	0.325581	0.232558	158.298	66.0969	True	True	Signaling by Galectin	Ligand-Receptor		True	Secreted Signaling		Yolk Sac	Yolk Sac	Fetal	Fetal	YSC	YSC
Mdomestica	13.5dpc	YSC	YSC	HBEGF	ERBB4	0.46699	0	0.211224	0.469842	0.486419	0.00410581	0.83264	0.000452774	0.0226503	HBEGF	ERBB4	0.290698	0.22093	130.978	378.043	True	True	Signaling by Epidermal growth factor	Ligand-Receptor		True	Secreted Signaling	True	Yolk Sac	Yolk Sac	Fetal	Fetal	YSC	YSC
Mdomestica	13.5dpc	YSC	YSC	AREG	EGFR	0.620282	0.9808	0.3151	0.595166	-0.226718	0.00614147	0.858689	0.136619	0.00939674	AREG	EGFR	0.267442	0.476744	113.808	352.482	True	True	Signaling by Epidermal growth factor	Ligand-Receptor		True	Secreted Signaling	True	Yolk Sac	Yolk Sac	Fetal	Fetal	YSC	YSC
Mdomestica	13.5dpc	YSC	YSC	APOA1	CUBN	1.61272	0	2.54278	5.97986	3.25711	0.355118	0.945241	1.000809857988473e-08	3.947314802150396e-05	APOA1	CUBN	0.77907	0.639535	1187.29	674.951	True	True	Signaling by Apolipoprotein	Ligand-Receptor		True	Secreted Signaling		Yolk Sac	Yolk Sac	Fetal	Fetal	YSC	YSC
Mdomestica	13.5dpc	YSC	VEC	WNT5B	FZD6	0.800131	0	0.607976	1.77652	1.50482	0.0282989	0.894076	2.5028561573409595e-05	0.00353623	WNT5B	FZD6	0.523256	0.412371	400.873	179.862	True	True	Signaling by WNT	Ligand-Receptor		True	Secreted Signaling		Yolk Sac	Vascular	Fetal	Maternal	YSC	VEC
Mdomestica	13.5dpc	YSC	VEC	APOA1	ABCA1	1.59644	0	2.48241	3.65317	2.17619	0.0462464	0.944616	2.285557514945138e-05	4.16369126870546e-05	APOA1	ABCA1	0.77907	0.639175	1187.29	631.389	True	True	Signaling by Apolipoprotein	Ligand-Receptor		True	Secreted Signaling		Yolk Sac	Vascular	Fetal	Maternal	YSC	VEC
Mdomestica	13.5dpc	YSC	TGC	TGFA	EGFR	0.813864	0.6273	0.446388	0.103336	0.25478	0.00611553	0.878531	0.0148392	0.00322755	TGFA	EGFR	0.267442	0.390244	88.3794	1265.21	True	True	Signaling by Transforming growth factor	Ligand-Receptor		True	Secreted Signaling	True	Yolk Sac	Trophoblastic	Fetal	Fetal	YSC	TGC
Mdomestica	13.5dpc	YSC	TGC	HBEGF	ERBB2	0.298354	0.0001	0.081647	0.411376	0.412236	0.00477468	0.755691	0.00043902	0.0629735	HBEGF	ERBB2	0.290698	0.243902	130.978	36.5514	True	True	Signaling by Epidermal growth factor	Ligand-Receptor		True	Secreted Signaling	True	Yolk Sac	Trophoblastic	Fetal	Fetal	YSC	TGC
Mdomestica	13.5dpc	YSC	TGC	AREG	EGFR	0.817489	0.3815	0.455657	0.731356	0.575277	0.00888099	0.879623	0.00331775	0.00315974	AREG	EGFR	0.267442	0.390244	113.808	1265.21	True	True	Signaling by Epidermal growth factor	Ligand-Receptor		True	Secreted Signaling	True	Yolk Sac	Trophoblastic	Fetal	Fetal	YSC	TGC
Mdomestica	13.5dpc	YSC	TF	WNT5B	SFRP1	1.20587	0	1.40295	3.46974	2.38836	0.107165	0.927652	7.732975375553392e-07	0.000295283	WNT5B	SFRP1	0.523256	0.695652	400.873	643.411	True	True	Signaling by WNT inhibition	Ligand-Ligand	Inhibitory	True	Secreted Signaling		Yolk Sac	Stromal	Fetal	Maternal	YSC	TF
Mdomestica	13.5dpc	YSC	TF	TGFA	EGFR	1.24438	0.0001	0.746992	0.400649	0.276517	0.0102338	0.903438	0.000474899	0.00024165	TGFA	EGFR	0.267442	0.934783	88.3794	1306.61	True	True	Signaling by Transforming growth factor	Ligand-Receptor		True	Secreted Signaling	True	Yolk Sac	Stromal	Fetal	Maternal	YSC	TF
Mdomestica	13.5dpc	YSC	TF	LGALS3	MERTK	0.47104	0.0032	0.221216	0.268302	0.226043	0.0027394	0.835836	0.00154737	0.0221002	LGALS3	MERTK	0.325581	0.347826	158.298	111.5	True	True	Signaling by Galectin	Ligand-Receptor		True	Secreted Signaling		Yolk Sac	Stromal	Fetal	Maternal	YSC	TF
Mdomestica	13.5dpc	YSC	TF	HBEGF	EGFR	1.26192	0	0.822032	0.53652	0.502841	0.00565619	0.907534	0.000201764	0.000214351	HBEGF	EGFR	0.290698	0.934783	130.978	1306.61	True	True	Signaling by Epidermal growth factor	Ligand-Receptor		True	Secreted Signaling	True	Yolk Sac	Stromal	Fetal	Maternal	YSC	TF
Mdomestica	13.5dpc	YSC	TF	AREG	EGFR	1.24801	0	0.762503	1.02867	0.597013	0.0148616	0.904331	2.5028561573409595e-05	0.000235911	AREG	EGFR	0.267442	0.934783	113.808	1306.61	True	True	Signaling by Epidermal growth factor	Ligand-Receptor		True	Secreted Signaling	True	Yolk Sac	Stromal	Fetal	Maternal	YSC	TF
Mdomestica	13.5dpc	YSC	TF	APP	SORL1	0.452314	0.8353	0.178437	-0.0957066	-0.401757	0.00193311	0.820555	1	0.0246476	APP	SORL1	0.255814	0.521739	63.1097	142.189	True	True	Signaling by Amyloid-beta precursor protein	Ligand-Receptor		True	Secreted Signaling		Yolk Sac	Stromal	Fetal	Maternal	YSC	TF
Mdomestica	13.5dpc	YSC	TF	APOA1	ABCA1	1.55176	0	2.31676	3.6109	1.94196	0.0431604	0.942782	2.5028561573409595e-05	4.791248400628697e-05	APOA1	ABCA1	0.77907	0.73913	1187.29	432.172	True	True	Signaling by Apolipoprotein	Ligand-Receptor		True	Secreted Signaling		Yolk Sac	Stromal	Fetal	Maternal	YSC	TF
Mdomestica	13.5dpc	YSC	TC	APP	SORL1	0.351669	0.9999	0.119942	-0.200676	-0.39652	0.0012994	0.789431	1	0.0449473	APP	SORL1	0.255814	0.217647	63.1097	145.189	True	True	Signaling by Amyloid-beta precursor protein	Ligand-Receptor		True	Secreted Signaling		Yolk Sac	Lymphoid	Fetal	Maternal	YSC	TC
Mdomestica	13.5dpc	YSC	SMC	WNT5B	SFRP2	0.7464	0	0.502698	3.49757	1.62371	0.133641	0.884729	1.5241315005549166e-06	0.00483283	WNT5B	SFRP2	0.523256	0.375	400.873	125.833	True	True	Signaling by WNT inhibition	Ligand-Ligand	Inhibitory	True	Secreted Signaling		Yolk Sac	Stromal	Fetal	Maternal	YSC	SMC
Mdomestica	13.5dpc	YSC	SMC	TGFA	EGFR	1.43502	0	0.880106	0.532305	0.532314	0.0120575	0.910358	0.000152832	9.30689841831676e-05	TGFA	EGFR	0.267442	0.875	88.3794	1898.11	True	True	Signaling by Transforming growth factor	Ligand-Receptor		True	Secreted Signaling	True	Yolk Sac	Stromal	Fetal	Maternal	YSC	SMC
Mdomestica	13.5dpc	YSC	SMC	HBEGF	EGFR	1.45256	0	0.968519	0.668177	0.758638	0.00666413	0.914188	0.000127405	7.032248337681287e-05	HBEGF	EGFR	0.290698	0.875	130.978	1898.11	True	True	Signaling by Epidermal growth factor	Ligand-Receptor		True	Secreted Signaling	True	Yolk Sac	Stromal	Fetal	Maternal	YSC	SMC
Mdomestica	13.5dpc	YSC	SMC	AREG	EGFR	1.43865	0	0.898381	1.16033	0.85281	0.0175099	0.911193	2.5028561573409595e-05	8.69338201283588e-05	AREG	EGFR	0.267442	0.875	113.808	1898.11	True	True	Signaling by Epidermal growth factor	Ligand-Receptor		True	Secreted Signaling	True	Yolk Sac	Stromal	Fetal	Maternal	YSC	SMC
Mdomestica	13.5dpc	YSC	SMC	APP	SORL1	0.38794	0.9787	0.141023	-0.162847	-0.455268	0.00152778	0.802573	1	0.0355425	APP	SORL1	0.255814	0.357143	63.1097	125.043	True	True	Signaling by Amyloid-beta precursor protein	Ligand-Receptor		True	Secreted Signaling		Yolk Sac	Stromal	Fetal	Maternal	YSC	SMC
Mdomestica	13.5dpc	YSC	SMC	APOA1	ABCA1	1.39685	0	1.74243	3.46433	1.73297	0.0324608	0.934595	2.5028561573409595e-05	9.151562541816748e-05	APOA1	ABCA1	0.77907	0.571429	1187.29	299.064	True	True	Signaling by Apolipoprotein	Ligand-Receptor		True	Secreted Signaling		Yolk Sac	Stromal	Fetal	Maternal	YSC	SMC
Mdomestica	13.5dpc	YSC	PMN-NE	APP	SORL1	0.405608	0.8951	0.151291	-0.144419	-0.508745	0.00163903	0.808083	1	0.0318659	APP	SORL1	0.255814	0.5	63.1097	108.696	True	True	Signaling by Amyloid-beta precursor protein	Ligand-Receptor		True	Secreted Signaling		Yolk Sac	Myeloid	Fetal	Maternal	YSC	PMN
Mdomestica	13.5dpc	YSC	PMN-NE	APOA1	ABCA1	1.17539	0	0.921382	3.25482	1.53127	0.017165	0.912211	2.5028561573409595e-05	0.000359752	APOA1	ABCA1	0.77907	0.384615	1187.29	201.811	True	True	Signaling by Apolipoprotein	Ligand-Receptor		True	Secreted Signaling		Yolk Sac	Myeloid	Fetal	Maternal	YSC	PMN
Mdomestica	13.5dpc	YSC	PMN	APOA1	ABCA1	2.00521	0	3.99792	4.0399	2.94154	0.0744799	0.95584	3.5878282947299926e-06	5.254568380688575e-06	APOA1	ABCA1	0.77907	0.689024	1187.29	1876.64	True	True	Signaling by Apolipoprotein	Ligand-Receptor		True	Secreted Signaling		Yolk Sac	Myeloid	Fetal	Maternal	YSC	PMN
Mdomestica	13.5dpc	YSC	PC	WNT5B	FRZB	0.722166	0	0.455216	1.84146	1.46871	0.0426705	0.879572	2.5028561573409595e-05	0.00544983	WNT5B	FRZB	0.523256	0.35	400.873	125.66	True	True	Signaling by WNT inhibition	Ligand-Ligand	Inhibitory	True	Secreted Signaling		Yolk Sac	Perivascular	Fetal	Maternal	YSC	PC
Mdomestica	13.5dpc	YSC	PC	TGFA	EGFR	0.859298	0.4388	0.478112	0.134712	-0.204118	0.00655014	0.882147	0.155018	0.00247995	TGFA	EGFR	0.267442	0.69	88.3794	626.838	True	True	Signaling by Transforming growth factor	Ligand-Receptor		True	Secreted Signaling	True	Yolk Sac	Perivascular	Fetal	Maternal	YSC	PC
Mdomestica	13.5dpc	YSC	PC	HBEGF	EGFR	0.876834	0.2445	0.526142	0.270584	0.0222066	0.00362024	0.887033	0.0118662	0.00225998	HBEGF	EGFR	0.290698	0.69	130.978	626.838	True	True	Signaling by Epidermal growth factor	Ligand-Receptor		True	Secreted Signaling	True	Yolk Sac	Perivascular	Fetal	Maternal	YSC	PC
Mdomestica	13.5dpc	YSC	PC	AREG	EGFR	0.862923	0.1219	0.48804	0.762733	0.116379	0.00951215	0.883211	0.00435812	0.00243072	AREG	EGFR	0.267442	0.69	113.808	626.838	True	True	Signaling by Epidermal growth factor	Ligand-Receptor		True	Secreted Signaling	True	Yolk Sac	Perivascular	Fetal	Maternal	YSC	PC
Mdomestica	13.5dpc	YSC	PC	APP	TNFRSF21	0.425737	0.2668	0.16299	0.0297528	-0.15642	0.00319798	0.813792	0.333138	0.0283894	APP	TNFRSF21	0.255814	0.43	63.1097	139.579	True	True	Signaling by Amyloid-beta precursor protein	Ligand-Receptor		True	Secreted Signaling		Yolk Sac	Perivascular	Fetal	Maternal	YSC	PC
Mdomestica	13.5dpc	YSC	PC	APOA1	ABCA1	1.21504	0	1.06839	3.29233	1.41629	0.0199038	0.91796	2.5028561573409595e-05	0.000280764	APOA1	ABCA1	0.77907	0.41	1187.29	158.461	True	True	Signaling by Apolipoprotein	Ligand-Receptor		True	Secreted Signaling		Yolk Sac	Perivascular	Fetal	Maternal	YSC	PC
Mdomestica	13.5dpc	YSC	MPH	RNASET2	TLR8	0.442233	0	0.171355	0.778279	0.551848	0.0107018	0.817554	2.8598875527682908e-05	0.0259186	RNASET2	TLR8	0.267442	0.474971	68.4219	145.259	True	True		Ligand-Receptor		True	Secreted Signaling		Yolk Sac	Myeloid	Fetal	Maternal	YSC	MPH
Mdomestica	13.5dpc	YSC	MPH	LGALS3	MERTK	0.841305	0	0.589096	0.837767	1.18662	0.00729499	0.892572	9.679073926667953e-05	0.00278471	LGALS3	MERTK	0.325581	0.618161	158.298	494.555	True	True	Signaling by Galectin	Ligand-Receptor		True	Secreted Signaling		Yolk Sac	Myeloid	Fetal	Maternal	YSC	MPH
Mdomestica	13.5dpc	YSC	MPH	APP	TNFRSF21	0.31458	0.9888	0.0983854	-0.109351	-0.309008	0.00193039	0.772493	1	0.0564024	APP	TNFRSF21	0.255814	0.249127	63.1097	98.8461	True	True	Signaling by Amyloid-beta precursor protein	Ligand-Receptor		True	Secreted Signaling		Yolk Sac	Myeloid	Fetal	Maternal	YSC	MPH
Mdomestica	13.5dpc	YSC	MPH	APOA1	ABCA1	1.94863	0	3.78814	3.98637	2.69803	0.0705717	0.954688	4.417293925620573e-06	6.717925554106676e-06	APOA1	ABCA1	0.77907	0.877765	1187.29	1107.58	True	True	Signaling by Apolipoprotein	Ligand-Receptor		True	Secreted Signaling		Yolk Sac	Myeloid	Fetal	Maternal	YSC	MPH
Mdomestica	13.5dpc	YSC	MET	WNT5B	FZD6	0.697952	0	0.407772	1.57475	1.3828	0.0189802	0.87362	2.5028561573409595e-05	0.00619809	WNT5B	FZD6	0.523256	0.218045	400.873	136.522	True	True	Signaling by WNT	Ligand-Receptor		True	Secreted Signaling		Yolk Sac	Mesothelial	Fetal	Maternal	YSC	MET
Mdomestica	13.5dpc	YSC	MET	TGFA	EGFR	0.847466	0.507	0.46985	0.126541	-0.156535	0.00643695	0.881238	0.168614	0.00265114	TGFA	EGFR	0.267442	0.556391	88.3794	677.233	True	True	Signaling by Transforming growth factor	Ligand-Receptor		True	Secreted Signaling	True	Yolk Sac	Mesothelial	Fetal	Maternal	YSC	MET
Mdomestica	13.5dpc	YSC	MET	HBEGF	ERBB4	0.542557	0	0.269289	0.549587	0.343635	0.00523448	0.848886	0.000248094	0.0142387	HBEGF	ERBB4	0.290698	0.330827	130.978	293.253	True	True	Signaling by Epidermal growth factor	Ligand-Receptor		True	Secreted Signaling	True	Yolk Sac	Mesothelial	Fetal	Maternal	YSC	MET
Mdomestica	13.5dpc	YSC	MET	AREG	EGFR	0.85109	0.1317	0.479606	0.754561	0.163962	0.00934777	0.882309	0.00455499	0.00259453	AREG	EGFR	0.267442	0.556391	113.808	677.233	True	True	Signaling by Epidermal growth factor	Ligand-Receptor		True	Secreted Signaling	True	Yolk Sac	Mesothelial	Fetal	Maternal	YSC	MET
Mdomestica	13.5dpc	YSC	MET	APOA1	ABCA1	1.16257	0	0.873851	3.24269	1.42436	0.0162795	0.910067	2.5028561573409595e-05	0.000393881	APOA1	ABCA1	0.77907	0.240602	1187.29	161.811	True	True	Signaling by Apolipoprotein	Ligand-Receptor		True	Secreted Signaling		Yolk Sac	Mesothelial	Fetal	Maternal	YSC	MET
Mdomestica	13.5dpc	YSC	LEC	WNT5B	FZD8	0.586264	0	0.188938	1.52445	1.1647	0.0177227	0.824727	2.5028561573409595e-05	0.0110374	WNT5B	FZD8	0.523256	0.218289	400.873	39.0004	True	True	Signaling by WNT	Ligand-Receptor		True	Secreted Signaling		Yolk Sac	Vascular	Fetal	Maternal	YSC	LEC
Mdomestica	13.5dpc	YSC	LEC	LGALS3	MERTK	0.35081	0.0731	0.101761	0.0833902	-0.092602	0.00126014	0.775444	0.186069	0.0451369	LGALS3	MERTK	0.325581	0.256637	158.298	37.7524	True	True	Signaling by Galectin	Ligand-Receptor		True	Secreted Signaling		Yolk Sac	Vascular	Fetal	Maternal	YSC	LEC
Mdomestica	13.5dpc	YSC	LEC	APOA1	ABCA1	1.90198	0	3.6152	3.94224	2.49946	0.0673498	0.953666	5.3033234033818145e-06	8.313943326259098e-06	APOA1	ABCA1	0.77907	0.855457	1187.29	981.336	True	True	Signaling by Apolipoprotein	Ligand-Receptor		True	Secreted Signaling		Yolk Sac	Vascular	Fetal	Maternal	YSC	LEC
Mdomestica	13.5dpc	YSC	LE-SLCO2A1	TGFA	EGFR	1.83655	0	1.16047	0.8096	1.14768	0.0158985	0.92102	2.5028561573409595e-05	3.677588198111713e-05	TGFA	EGFR	0.267442	0.959432	88.3794	3909.33	True	True	Signaling by Transforming growth factor	Ligand-Receptor		True	Secreted Signaling	True	Yolk Sac	Epithelial	Fetal	Maternal	YSC	LE
Mdomestica	13.5dpc	YSC	LE-SLCO2A1	HBEGF	ERBB4	1.93902	0	1.3423	2.02326	3.04339	0.0260919	0.926155	2.5028561573409595e-05	2.251761039754525e-05	HBEGF	ERBB4	0.290698	0.941176	130.978	4868.55	True	True	Signaling by Epidermal growth factor	Ligand-Receptor		True	Secreted Signaling	True	Yolk Sac	Epithelial	Fetal	Maternal	YSC	LE
Mdomestica	13.5dpc	YSC	LE-SLCO2A1	AREG	EGFR	1.84018	0	1.18457	1.43762	1.46817	0.0230878	0.921764	2.5028561573409595e-05	3.318781276140477e-05	AREG	EGFR	0.267442	0.959432	113.808	3909.33	True	True	Signaling by Epidermal growth factor	Ligand-Receptor		True	Secreted Signaling	True	Yolk Sac	Epithelial	Fetal	Maternal	YSC	LE
Mdomestica	13.5dpc	YSC	GE-SLCO2A1	WNT5B	SFRP1	0.642743	0	0.2996	1.72858	1.28531	0.022885	0.8556	2.5028561573409595e-05	0.00842704	WNT5B	SFRP1	0.523256	0.305085	400.873	65.7058	True	True	Signaling by WNT inhibition	Ligand-Ligand	Inhibitory	True	Secreted Signaling		Yolk Sac	Epithelial	Fetal	Maternal	YSC	GE
Mdomestica	13.5dpc	YSC	GE-SLCO2A1	TGFA	EGFR	0.870266	0.4116	0.48577	0.142286	-0.282199	0.00665506	0.88297	0.149756	0.00234303	TGFA	EGFR	0.267442	0.711864	88.3794	551.153	True	True	Signaling by Transforming growth factor	Ligand-Receptor		True	Secreted Signaling	True	Yolk Sac	Epithelial	Fetal	Maternal	YSC	GE
Mdomestica	13.5dpc	YSC	GE-SLCO2A1	LGALS3	MERTK	0.445296	0.0044	0.195638	0.228708	0.276319	0.00242266	0.827231	0.00225785	0.0255081	LGALS3	MERTK	0.325581	0.305085	158.298	126.59	True	True	Signaling by Galectin	Ligand-Receptor		True	Secreted Signaling		Yolk Sac	Epithelial	Fetal	Maternal	YSC	GE
Mdomestica	13.5dpc	YSC	GE-SLCO2A1	HBEGF	EGFR	0.887802	0.2678	0.534569	0.278158	-0.0558737	0.00367823	0.887826	0.119415	0.0021523	HBEGF	EGFR	0.290698	0.711864	130.978	551.153	True	True	Signaling by Epidermal growth factor	Ligand-Receptor		True	Secreted Signaling	True	Yolk Sac	Epithelial	Fetal	Maternal	YSC	GE
Mdomestica	13.5dpc	YSC	GE-SLCO2A1	AREG	EGFR	0.873891	0.1621	0.495857	0.770307	0.0382983	0.0096645	0.884028	0.00815075	0.00229364	AREG	EGFR	0.267442	0.711864	113.808	551.153	True	True	Signaling by Epidermal growth factor	Ligand-Receptor		True	Secreted Signaling	True	Yolk Sac	Epithelial	Fetal	Maternal	YSC	GE
Mdomestica	13.5dpc	YSC	GE-SLCO2A1	APP	TNFRSF21	0.377373	0.6022	0.134881	-0.0307711	-0.108229	0.00264646	0.799022	0.851419	0.0382669	APP	TNFRSF21	0.255814	0.338983	63.1097	155.934	True	True	Signaling by Amyloid-beta precursor protein	Ligand-Receptor		True	Secreted Signaling		Yolk Sac	Epithelial	Fetal	Maternal	YSC	GE
Mdomestica	13.5dpc	YSC	GE-SLCO2A1	APLP2	PIGR	1.25372	0	0.646108	0.750519	0.8259	0.0267558	0.896922	3.155665150276964e-05	0.000227553	APLP2	PIGR	0.825581	0.20339	1418.78	84.3068	True	True	Signaling by Amyloid-like protein	Ligand-Receptor		True	Secreted Signaling		Yolk Sac	Epithelial	Fetal	Maternal	YSC	GE
Mdomestica	13.5dpc	YSC	GE	TGFA	EGFR	1.26792	0	0.763428	0.416905	0.69765	0.010459	0.904383	0.000412856	0.000202001	TGFA	EGFR	0.267442	0.828694	88.3794	1593.44	True	True	Signaling by Transforming growth factor	Ligand-Receptor		True	Secreted Signaling	True	Yolk Sac	Epithelial	Fetal	Maternal	YSC	GE
Mdomestica	13.5dpc	YSC	GE	HBEGF	EGFR	1.28545	0	0.840119	0.552777	0.923975	0.00578064	0.908443	0.000189485	0.000172406	HBEGF	EGFR	0.290698	0.828694	130.978	1593.44	True	True	Signaling by Epidermal growth factor	Ligand-Receptor		True	Secreted Signaling	True	Yolk Sac	Epithelial	Fetal	Maternal	YSC	GE
Mdomestica	13.5dpc	YSC	GE	AREG	EGFR	1.27154	0	0.77928	1.04493	1.01815	0.0151886	0.905268	2.5028561573409595e-05	0.000196755	AREG	EGFR	0.267442	0.828694	113.808	1593.44	True	True	Signaling by Epidermal growth factor	Ligand-Receptor		True	Secreted Signaling	True	Yolk Sac	Epithelial	Fetal	Maternal	YSC	GE
Mdomestica	13.5dpc	YSC	GE	APP	TNFRSF21	0.48081	0.0118	0.194998	0.0986669	0.407816	0.00382601	0.826997	0.0111632	0.0208994	APP	TNFRSF21	0.255814	0.407923	63.1097	248.194	True	True	Signaling by Amyloid-beta precursor protein	Ligand-Receptor		True	Secreted Signaling		Yolk Sac	Epithelial	Fetal	Maternal	YSC	GE
Mdomestica	13.5dpc	YSC	GE	APOA1	ABCA1	1.18974	0	0.974567	3.26839	1.23638	0.0181558	0.914432	2.5028561573409595e-05	0.000320484	APOA1	ABCA1	0.77907	0.350107	1187.29	171.368	True	True	Signaling by Apolipoprotein	Ligand-Receptor		True	Secreted Signaling		Yolk Sac	Epithelial	Fetal	Maternal	YSC	GE
Mdomestica	13.5dpc	YSC	ESF	WNT5B	SFRP1	0.645041	0	0.304102	1.73568	1.32949	0.0232289	0.856519	2.5028561573409595e-05	0.00834131	WNT5B	SFRP1	0.523256	0.264228	400.873	74.0895	True	True	Signaling by WNT inhibition	Ligand-Ligand	Inhibitory	True	Secreted Signaling		Yolk Sac	Stromal	Fetal	Maternal	YSC	ESF
Mdomestica	13.5dpc	YSC	ESF	TGFA	EGFR	1.08141	0.0001	0.633198	0.2881	-0.0342154	0.00867482	0.895985	0.03549	0.000652986	TGFA	EGFR	0.267442	0.837398	88.3794	822.524	True	True	Signaling by Transforming growth factor	Ligand-Receptor		True	Secreted Signaling	True	Yolk Sac	Stromal	Fetal	Maternal	YSC	ESF
Mdomestica	13.5dpc	YSC	ESF	LGALS3	MERTK	0.520758	0	0.270614	0.344768	0.331978	0.00335112	0.8492	0.000790114	0.0158673	LGALS3	MERTK	0.325581	0.430894	158.298	142.951	True	True	Signaling by Galectin	Ligand-Receptor		True	Secreted Signaling		Yolk Sac	Stromal	Fetal	Maternal	YSC	ESF
Mdomestica	13.5dpc	YSC	ESF	HBEGF	EGFR	1.09894	0	0.696807	0.423972	0.192109	0.00479455	0.900362	0.000935878	0.000567836	HBEGF	EGFR	0.290698	0.837398	130.978	822.524	True	True	Signaling by Epidermal growth factor	Ligand-Receptor		True	Secreted Signaling	True	Yolk Sac	Stromal	Fetal	Maternal	YSC	ESF
Mdomestica	13.5dpc	YSC	ESF	AREG	EGFR	1.08503	0	0.646346	0.91612	0.286282	0.0125976	0.896939	0.000311377	0.000630537	AREG	EGFR	0.267442	0.837398	113.808	822.524	True	True	Signaling by Epidermal growth factor	Ligand-Receptor		True	Secreted Signaling	True	Yolk Sac	Stromal	Fetal	Maternal	YSC	ESF
Mdomestica	13.5dpc	YSC	ESF	APP	TNFRSF21	0.331132	0.9338	0.108006	-0.088637	-0.326425	0.00211915	0.780587	1	0.0508658	APP	TNFRSF21	0.255814	0.308943	63.1097	90.6471	True	True	Signaling by Amyloid-beta precursor protein	Ligand-Receptor		True	Secreted Signaling		Yolk Sac	Stromal	Fetal	Maternal	YSC	ESF
Mdomestica	13.5dpc	YSC	ESF	APOA1	ABCA1	1.75915	0	3.08567	3.80711	2.23679	0.0574849	0.950039	9.993893872630803e-06	1.8700373630257847e-05	APOA1	ABCA1	0.77907	0.873984	1187.29	682.669	True	True	Signaling by Apolipoprotein	Ligand-Receptor		True	Secreted Signaling		Yolk Sac	Stromal	Fetal	Maternal	YSC	ESF
Mdomestica	13.5dpc	YSC	DC	APP	SORL1	0.407538	0.8676	0.152413	-0.142406	-0.45373	0.00165118	0.808655	1	0.0315174	APP	SORL1	0.255814	0.380952	63.1097	125.148	True	True	Signaling by Amyloid-beta precursor protein	Ligand-Receptor		True	Secreted Signaling		Yolk Sac	Myeloid	Fetal	Maternal	YSC	DC
Mdomestica	13.5dpc	YSC	DC	APOA1	ABCA1	1.46688	0	2.00205	3.53059	1.83309	0.0372975	0.938714	2.5028561573409595e-05	6.803562419724978e-05	APOA1	ABCA1	0.77907	0.619048	1187.29	358.095	True	True	Signaling by Apolipoprotein	Ligand-Receptor		True	Secreted Signaling		Yolk Sac	Myeloid	Fetal	Maternal	YSC	DC
Mdomestica	13.5dpc	YSC	CTB	WNT5B	FZD6	0.764455	0	0.538075	1.70608	1.31571	0.0250453	0.888151	2.5028561573409595e-05	0.00426587	WNT5B	FZD6	0.523256	0.494118	400.873	116.612	True	True	Signaling by WNT	Ligand-Receptor		True	Secreted Signaling		Yolk Sac	Trophoblastic	Fetal	Fetal	YSC	CTB
Mdomestica	13.5dpc	YSC	CTB	TGFA	EGFR	1.01423	0.0241	0.586288	0.241704	-0.188133	0.00803216	0.892343	0.0468996	0.000969747	TGFA	EGFR	0.267442	0.882353	88.3794	642.431	True	True	Signaling by Transforming growth factor	Ligand-Receptor		True	Secreted Signaling	True	Yolk Sac	Trophoblastic	Fetal	Fetal	YSC	CTB
Mdomestica	13.5dpc	YSC	CTB	HBEGF	EGFR	1.03176	0.0058	0.645185	0.377576	0.0381917	0.00443935	0.896856	0.00816863	0.000861673	HBEGF	EGFR	0.290698	0.882353	130.978	642.431	True	True	Signaling by Epidermal growth factor	Ligand-Receptor		True	Secreted Signaling	True	Yolk Sac	Trophoblastic	Fetal	Fetal	YSC	CTB
Mdomestica	13.5dpc	YSC	CTB	AREG	EGFR	1.01785	0.001	0.598462	0.869725	0.132364	0.0116643	0.893326	0.00182533	0.000951294	AREG	EGFR	0.267442	0.882353	113.808	642.431	True	True	Signaling by Epidermal growth factor	Ligand-Receptor		True	Secreted Signaling	True	Yolk Sac	Trophoblastic	Fetal	Fetal	YSC	CTB
Mdomestica	13.5dpc	YSC	CTB	APP	TNFRSF21	0.390798	0.5171	0.142684	-0.0139702	-0.284413	0.00279956	0.803499	0.61484	0.0349459	APP	TNFRSF21	0.255814	0.458824	63.1097	100.938	True	True	Signaling by Amyloid-beta precursor protein	Ligand-Receptor		True	Secreted Signaling		Yolk Sac	Trophoblastic	Fetal	Fetal	YSC	CTB
Mdomestica	13.5dpc	YSC	CE	WNT5B	FZD6	0.681016	0	0.37459	1.54131	1.31571	0.0174357	0.86886	2.5028561573409595e-05	0.00692191	WNT5B	FZD6	0.523256	0.251232	400.873	112.729	True	True	Signaling by WNT	Ligand-Receptor		True	Secreted Signaling		Yolk Sac	Epithelial	Fetal	Maternal	YSC	CE
Mdomestica	13.5dpc	YSC	CE	TGFA	EGFR	0.970458	0.0031	0.555728	0.211479	-0.10764	0.00761348	0.889745	0.0585332	0.00126363	TGFA	EGFR	0.267442	0.716749	88.3794	740.828	True	True	Signaling by Transforming growth factor	Ligand-Receptor		True	Secreted Signaling	True	Yolk Sac	Epithelial	Fetal	Maternal	YSC	CE
Mdomestica	13.5dpc	YSC	CE	HBEGF	EGFR	0.987993	0.0001	0.611554	0.34735	0.118685	0.00420795	0.894353	0.00222218	0.00113884	HBEGF	EGFR	0.290698	0.716749	130.978	740.828	True	True	Signaling by Epidermal growth factor	Ligand-Receptor		True	Secreted Signaling	True	Yolk Sac	Epithelial	Fetal	Maternal	YSC	CE
Mdomestica	13.5dpc	YSC	CE	AREG	EGFR	0.974082	0	0.567268	0.839499	0.212857	0.0110563	0.890749	0.000733287	0.00123183	AREG	EGFR	0.267442	0.716749	113.808	740.828	True	True	Signaling by Epidermal growth factor	Ligand-Receptor		True	Secreted Signaling	True	Yolk Sac	Epithelial	Fetal	Maternal	YSC	CE
Mdomestica	13.5dpc	YSC	CE	APP	TNFRSF21	0.444339	0.1089	0.173801	0.0530316	-0.017117	0.00341011	0.818609	0.207871	0.0256429	APP	TNFRSF21	0.255814	0.369458	63.1097	188.251	True	True	Signaling by Amyloid-beta precursor protein	Ligand-Receptor		True	Secreted Signaling		Yolk Sac	Epithelial	Fetal	Maternal	YSC	CE
Mdomestica	13.5dpc	YSC	CE	APOA1	ABCA1	1.06732	0	0.520714	3.15257	1.07685	0.00970071	0.886512	3.9341049840982505e-05	0.000724406	APOA1	ABCA1	0.77907	0.211823	1187.29	66.0516	True	True	Signaling by Apolipoprotein	Ligand-Receptor		True	Secreted Signaling		Yolk Sac	Epithelial	Fetal	Maternal	YSC	CE
Mdomestica	13.5dpc	YSC	BC	APP	SORL1	0.380109	0.994	0.136471	-0.171014	-0.423599	0.00147847	0.799961	1	0.0375708	APP	SORL1	0.255814	0.292135	63.1097	135.438	True	True	Signaling by Amyloid-beta precursor protein	Ligand-Receptor		True	Secreted Signaling		Yolk Sac	Lymphoid	Fetal	Maternal	YSC	BC
Mdomestica	13.5dpc	YSC	BC	APOA1	ABCA1	1.20164	0	1.0187	3.27965	1.42609	0.0189781	0.916149	2.5028561573409595e-05	0.000300577	APOA1	ABCA1	0.77907	0.370787	1187.29	161.815	True	True	Signaling by Apolipoprotein	Ligand-Receptor		True	Secreted Signaling		Yolk Sac	Lymphoid	Fetal	Maternal	YSC	BC
Mdomestica	13.5dpc	YSC	Amnion	WNT5B	FZD6	0.720108	0	0.451184	1.6185	1.25136	0.0210008	0.8791	2.5028561573409595e-05	0.00552419	WNT5B	FZD6	0.523256	0.384615	400.873	98.9803	True	True	Signaling by WNT	Ligand-Receptor		True	Secreted Signaling		Yolk Sac	Extraembryonic	Fetal	Fetal	YSC	Amnion
Mdomestica	13.5dpc	YSC	Amnion	TGFA	EGFR	0.723913	0.7144	0.38358	0.0412157	-0.684731	0.00525506	0.870205	0.291194	0.00537831	TGFA	EGFR	0.267442	0.769231	88.3794	271.784	True	True	Signaling by Transforming growth factor	Ligand-Receptor		True	Secreted Signaling	True	Yolk Sac	Extraembryonic	Fetal	Fetal	YSC	Amnion
Mdomestica	13.5dpc	YSC	Amnion	HBEGF	ERBB4	0.979065	0	0.604694	1.01023	0.972851	0.0117541	0.893819	2.5028561573409595e-05	0.00119765	HBEGF	ERBB4	0.290698	0.769231	130.978	837.588	True	True	Signaling by Epidermal growth factor	Ligand-Receptor		True	Secreted Signaling	True	Yolk Sac	Extraembryonic	Fetal	Fetal	YSC	Amnion
Mdomestica	13.5dpc	YSC	Amnion	AREG	EGFR	0.727538	0.5922	0.391545	0.669236	-0.364234	0.00763142	0.871361	0.100552	0.00527595	AREG	EGFR	0.267442	0.769231	113.808	271.784	True	True	Signaling by Epidermal growth factor	Ligand-Receptor		True	Secreted Signaling	True	Yolk Sac	Extraembryonic	Fetal	Fetal	YSC	Amnion
Mdomestica	13.5dpc	YSC	Amnion	APP	SORL1	0.303298	0.959	0.0918282	-0.251126	-0.716093	0.00099483	0.766375	1	0.0609376	APP	SORL1	0.255814	0.307692	63.1097	56.4879	True	True	Signaling by Amyloid-beta precursor protein	Ligand-Receptor		True	Secreted Signaling		Yolk Sac	Extraembryonic	Fetal	Fetal	YSC	Amnion
Mdomestica	13.5dpc	YSC	Amnion	APOA1	ABCA1	1.15971	0	0.863227	3.23998	1.21683	0.0160816	0.909565	2.5028561573409595e-05	0.000405816	APOA1	ABCA1	0.77907	0.384615	1187.29	95.1442	True	True	Signaling by Apolipoprotein	Ligand-Receptor		True	Secreted Signaling		Yolk Sac	Extraembryonic	Fetal	Fetal	YSC	Amnion
Mdomestica	13.5dpc	VEC	fVEC	VEGFC	KDR	1.61824	0	2.09925	3.80185	2.48106	0.172945	0.940064	8.059288912885503e-08	3.856346912936199e-05	VEGFC	KDR	0.505155	0.966555	308.833	1118.34	True	True	Signaling by Vascular endothelial growth factor	Ligand-Receptor		True	Secreted Signaling	True	Vascular	Fetal Vascular	Maternal	Fetal	VEC	fVEC
Mdomestica	13.5dpc	VEC	fVEC	TNFSF10	TNFRSF10A	0.824846	0	0.534752	0.539218	0.313343	0.00875815	0.887843	0.000237844	0.0030545	TNFSF10	TNFRSF10A	0.319588	0.648829	124.646	571.847	True	True	Signaling by Tumor necrosis factor	Ligand-Receptor		True	Secreted Signaling		Vascular	Fetal Vascular	Maternal	Fetal	VEC	fVEC
Mdomestica	13.5dpc	VEC	fVEC	TGFB2	TGFBR3	0.572312	0	0.300052	0.95713	0.877857	0.00977422	0.855694	3.844571056798171e-05	0.0119111	TGFB2	TGFBR3	0.237113	0.622074	144.212	166.209	True	True	Signaling by Transforming growth factor	Ligand-Receptor		True	Secreted Signaling	True	Vascular	Fetal Vascular	Maternal	Fetal	VEC	fVEC
Mdomestica	13.5dpc	VEC	fVEC	TGFB1	TGFBR3	0.790918	0	0.622763	1.10163	1.02157	0.00967443	0.895208	3.972951584131528e-05	0.00374843	TGFB1	TGFBR3	0.494845	0.622074	266.474	166.209	True	True	Signaling by Transforming growth factor	Ligand-Receptor		True	Secreted Signaling	True	Vascular	Fetal Vascular	Maternal	Fetal	VEC	fVEC
Mdomestica	13.5dpc	VEC	fVEC	SEMA3F	NRP2	0.922836	0	0.616811	1.86652	1.25102	0.0482924	0.894757	2.2579710901166217e-05	0.00176172	SEMA3F	NRP2	0.319588	0.802676	121.45	533.822	True	True	Signaling by Semaphorin	Ligand-Receptor		True	Secreted Signaling		Vascular	Fetal Vascular	Maternal	Fetal	VEC	fVEC
Mdomestica	13.5dpc	VEC	fVEC	PDGFD	PDGFRA	1.86014	0	1.11901	2.54162	2.67869	0.0265834	0.919687	2.5028561573409595e-05	4.321775364814652e-05	PDGFD	PDGFRA	0.865979	0.401338	6222.05	60.3186	True	True	Signaling by Platelet-derived growth factor	Ligand-Receptor		True	Secreted Signaling	True	Vascular	Fetal Vascular	Maternal	Fetal	VEC	fVEC
Mdomestica	13.5dpc	VEC	fVEC	PDGFC	PDGFRA	0.543864	0	0.25008	0.558073	0.473541	0.00337365	0.844078	0.000714371	0.0141336	PDGFC	PDGFRA	0.43299	0.401338	261.917	60.3186	True	True	Signaling by Platelet-derived growth factor	Ligand-Receptor		True	Secreted Signaling	True	Vascular	Fetal Vascular	Maternal	Fetal	VEC	fVEC
Mdomestica	13.5dpc	VEC	fVEC	GAS6	MERTK	0.295359	0.0021	0.0771246	0.208375	0.0425304	0.00317653	0.750393	0.00746661	0.0641807	GAS6	MERTK	0.257732	0.250836	118.901	34.0162	True	True	Signaling by Growth arrest	Ligand-Receptor		True	Secreted Signaling		Vascular	Fetal Vascular	Maternal	Fetal	VEC	fVEC
Mdomestica	13.5dpc	VEC	fVEC	APP	TNFRSF21	0.510637	0.003	0.235545	0.192687	0.0396253	0.00462156	0.840097	0.00793773	0.0169226	APP	TNFRSF21	0.443299	0.381271	199.643	71.6912	True	True	Signaling by Amyloid-beta precursor protein	Ligand-Receptor		True	Secreted Signaling		Vascular	Fetal Vascular	Maternal	Fetal	VEC	fVEC
Mdomestica	13.5dpc	VEC	fVEC	ANGPT2	TEK	1.58326	0	1.60838	1.92196	1.86647	0.0564905	0.932105	1.1667787939202312e-05	4.311144925902227e-05	ANGPT2	TEK	0.371134	0.973244	254.308	1334.35	True	True	Signaling by Angiopoietin	Ligand-Receptor		True	Secreted Signaling	True	Vascular	Fetal Vascular	Maternal	Fetal	VEC	fVEC
Mdomestica	13.5dpc	VEC	fF1	TNFSF10	TNFRSF10A	0.427963	1	0.182918	0.228471	-0.639157	0.00299583	0.822374	0.46045	0.0279736	TNFSF10	TNFRSF10A	0.319588	0.44878	124.646	81.8509	True	True	Signaling by Tumor necrosis factor	Ligand-Receptor		True	Secreted Signaling		Vascular	Fetal Mesenchymal	Maternal	Fetal	VEC	fMES
Mdomestica	13.5dpc	VEC	fF1	TGFB2	TGFBR3	0.456949	0	0.206259	0.753907	0.69346	0.0067189	0.830976	0.000124391	0.0240479	TGFB2	TGFBR3	0.237113	0.512195	144.212	109.683	True	True	Signaling by Transforming growth factor	Ligand-Receptor		True	Secreted Signaling	True	Vascular	Fetal Mesenchymal	Maternal	Fetal	VEC	fMES
Mdomestica	13.5dpc	VEC	fF1	TGFB1	TGFBR3	0.675555	0	0.428093	0.898411	0.837171	0.0066503	0.87628	0.000128048	0.00713917	TGFB1	TGFBR3	0.494845	0.512195	266.474	109.683	True	True	Signaling by Transforming growth factor	Ligand-Receptor		True	Secreted Signaling	True	Vascular	Fetal Mesenchymal	Maternal	Fetal	VEC	fMES
Mdomestica	13.5dpc	VEC	fF1	SEMA3F	NRP2	0.400124	0	0.158645	1.21523	0.255557	0.0124209	0.811736	0.000454689	0.0330184	SEMA3F	NRP2	0.319588	0.439024	121.45	70.8642	True	True	Signaling by Semaphorin	Ligand-Receptor		True	Secreted Signaling		Vascular	Fetal Mesenchymal	Maternal	Fetal	VEC	fMES
Mdomestica	13.5dpc	VEC	fF1	PDGFD	PDGFRB	1.8635	0	1.14173	2.63085	2.75707	0.030944	0.920426	2.5028561573409595e-05	3.9778727571691165e-05	PDGFD	PDGFRB	0.865979	0.365854	6222.05	68.6331	True	True	Signaling by Platelet-derived growth factor	Ligand-Receptor		True	Secreted Signaling	True	Vascular	Fetal Mesenchymal	Maternal	Fetal	VEC	fMES
Mdomestica	13.5dpc	VEC	fF1	PDGFC	PDGFRA	0.761466	0	0.579816	1.07541	0.993637	0.00782188	0.891809	7.847301096251881e-05	0.00433602	PDGFC	PDGFRA	0.43299	0.663415	261.917	219.967	True	True	Signaling by Platelet-derived growth factor	Ligand-Receptor		True	Secreted Signaling	True	Vascular	Fetal Mesenchymal	Maternal	Fetal	VEC	fMES
Mdomestica	13.5dpc	VEC	fF1	HBEGF	ERBB4	1.06079	0	1.12474	1.58428	1.11542	0.0218629	0.919875	2.5028561573409595e-05	0.000750208	HBEGF	ERBB4	0.57732	0.653659	413.551	398.386	True	True	Signaling by Epidermal growth factor	Ligand-Receptor		True	Secreted Signaling	True	Vascular	Fetal Mesenchymal	Maternal	Fetal	VEC	fMES
Mdomestica	13.5dpc	VEC	YSC	TNFSF10	TNFRSF10A	0.458141	0.9965	0.209671	0.252099	-0.402202	0.00343399	0.832125	0.414883	0.0239051	TNFSF10	TNFRSF10A	0.319588	0.360465	124.646	149.342	True	True	Signaling by Tumor necrosis factor	Ligand-Receptor		True	Secreted Signaling		Vascular	Yolk Sac	Maternal	Fetal	VEC	YSC
Mdomestica	13.5dpc	VEC	YSC	TGFB2	TGFBR3	0.465749	0	0.213413	0.769407	0.833522	0.00695194	0.833357	0.000112582	0.0228225	TGFB2	TGFBR3	0.237113	0.372093	144.212	154.9	True	True	Signaling by Transforming growth factor	Ligand-Receptor		True	Secreted Signaling	True	Vascular	Yolk Sac	Maternal	Fetal	VEC	YSC
Mdomestica	13.5dpc	VEC	YSC	TGFB1	TGFBR3	0.684354	0	0.442942	0.913912	0.977233	0.00688096	0.878117	0.000116096	0.0067301	TGFB1	TGFBR3	0.494845	0.372093	266.474	154.9	True	True	Signaling by Transforming growth factor	Ligand-Receptor		True	Secreted Signaling	True	Vascular	Yolk Sac	Maternal	Fetal	VEC	YSC
Mdomestica	13.5dpc	VEC	YSC	HBEGF	ERBB4	0.816955	0	0.596037	1.32696	1.0832	0.0115859	0.893133	2.5028561573409595e-05	0.00316694	HBEGF	ERBB4	0.57732	0.22093	413.551	378.043	True	True	Signaling by Epidermal growth factor	Ligand-Receptor		True	Secreted Signaling	True	Vascular	Yolk Sac	Maternal	Fetal	VEC	YSC
Mdomestica	13.5dpc	VEC	YSC	GAS6	MERTK	0.335905	0.0017	0.10923	0.270734	0.20468	0.00449887	0.781551	0.00152059	0.0495478	GAS6	MERTK	0.257732	0.232558	118.901	66.0969	True	True	Signaling by Growth arrest	Ligand-Receptor		True	Secreted Signaling		Vascular	Yolk Sac	Maternal	Fetal	VEC	YSC
Mdomestica	13.5dpc	VEC	VEC	VEGFC	KDR	1.28218	0	1.49601	3.30339	2.15258	0.123247	0.929777	4.11739981473708e-07	0.000177965	VEGFC	KDR	0.505155	0.71134	308.833	827.855	True	True	Signaling by Vascular endothelial growth factor	Ligand-Receptor		True	Secreted Signaling	True	Vascular	Vascular	Maternal	Maternal	VEC	VEC
Mdomestica	13.5dpc	VEC	VEC	TNFSF10	TNFRSF10A	0.682066	0.2918	0.408178	0.427425	0.0616888	0.00668513	0.873675	0.00777376	0.00685987	TNFSF10	TNFRSF10A	0.319588	0.463918	124.646	373.193	True	True	Signaling by Tumor necrosis factor	Ligand-Receptor		True	Secreted Signaling		Vascular	Vascular	Maternal	Maternal	VEC	VEC
Mdomestica	13.5dpc	VEC	VEC	TGM2	ADGRG1	0.919717	0	0.752609	2.01963	1.69269	0.0509686	0.903764	1.588275937983099e-05	0.0017881	TGM2	ADGRG1	0.360825	0.639175	269.437	503.566	True	True		Ligand-Receptor		True	Secreted Signaling		Vascular	Vascular	Maternal	Maternal	VEC	VEC
Mdomestica	13.5dpc	VEC	VEC	TGFB2	TGFBR3	0.54342	0	0.276562	0.906233	0.983743	0.00900903	0.850587	5.0000987098278714e-05	0.0141655	TGFB2	TGFBR3	0.237113	0.42268	144.212	212.32	True	True	Signaling by Transforming growth factor	Ligand-Receptor		True	Secreted Signaling	True	Vascular	Vascular	Maternal	Maternal	VEC	VEC
Mdomestica	13.5dpc	VEC	VEC	TGFB1	TGFBR3	0.762026	0	0.574009	1.05074	1.12745	0.00891705	0.891322	5.162836065460409e-05	0.00432761	TGFB1	TGFBR3	0.494845	0.42268	266.474	212.32	True	True	Signaling by Transforming growth factor	Ligand-Receptor		True	Secreted Signaling	True	Vascular	Vascular	Maternal	Maternal	VEC	VEC
Mdomestica	13.5dpc	VEC	VEC	SEMA3F	NRP2	0.760259	0	0.47431	1.66396	1.13653	0.0371354	0.881731	2.5028561573409595e-05	0.00437078	SEMA3F	NRP2	0.319588	0.556701	121.45	465.745	True	True	Signaling by Semaphorin	Ligand-Receptor		True	Secreted Signaling		Vascular	Vascular	Maternal	Maternal	VEC	VEC
Mdomestica	13.5dpc	VEC	VEC	ANGPT2	TEK	0.813944	0	0.630647	0.718314	0.765323	0.02215	0.895797	3.845229240515502e-05	0.00322573	ANGPT2	TEK	0.371134	0.57732	254.308	317.735	True	True	Signaling by Angiopoietin	Ligand-Receptor		True	Secreted Signaling	True	Vascular	Vascular	Maternal	Maternal	VEC	VEC
Mdomestica	13.5dpc	VEC	TGC	TNFSF10	TNFRSF10A	0.381431	0.9967	0.141669	0.192038	-0.609226	0.00232025	0.802935	0.41973	0.0372564	TNFSF10	TNFRSF10A	0.319588	0.219512	124.646	86.4644	True	True	Signaling by Tumor necrosis factor	Ligand-Receptor		True	Secreted Signaling		Vascular	Trophoblastic	Maternal	Fetal	VEC	TGC
Mdomestica	13.5dpc	VEC	TGC	HBEGF	ERBB2	0.648319	0	0.230394	1.2685	1.00902	0.0134733	0.838606	2.5028561573409595e-05	0.00820562	HBEGF	ERBB2	0.57732	0.243902	413.551	36.5514	True	True	Signaling by Epidermal growth factor	Ligand-Receptor		True	Secreted Signaling	True	Vascular	Trophoblastic	Maternal	Fetal	VEC	TGC
Mdomestica	13.5dpc	VEC	TF	TNFSF10	TNFRSF11B	0.418869	0	0.174857	1.13845	0.773238	0.0255426	0.819058	2.5028561573409595e-05	0.0295314	TNFSF10	TNFRSF11B	0.319588	0.347826	124.646	77.9338	True	True	Signaling by Tumor necrosis factor	Ligand-Receptor		True	Secreted Signaling		Vascular	Stromal	Maternal	Maternal	VEC	TF
Mdomestica	13.5dpc	VEC	TF	TGFB2	TGFBR3	0.448855	0	0.199678	0.739648	0.746499	0.00650454	0.828687	0.000136314	0.025044	TGFB2	TGFBR3	0.237113	0.413043	144.212	126.781	True	True	Signaling by Transforming growth factor	Ligand-Receptor		True	Secreted Signaling	True	Vascular	Stromal	Maternal	Maternal	VEC	TF
Mdomestica	13.5dpc	VEC	TF	TGFB1	TGFBR3	0.667461	0	0.414435	0.884153	0.89021	0.00643813	0.874512	0.000140742	0.00748841	TGFB1	TGFBR3	0.494845	0.413043	266.474	126.781	True	True	Signaling by Transforming growth factor	Ligand-Receptor		True	Secreted Signaling	True	Vascular	Stromal	Maternal	Maternal	VEC	TF
Mdomestica	13.5dpc	VEC	TF	SEMA3F	NRP2	0.816199	0	0.523342	1.73366	1.17354	0.0409744	0.886765	2.5028561573409595e-05	0.00317956	SEMA3F	NRP2	0.319588	0.695652	121.45	499.922	True	True	Signaling by Semaphorin	Ligand-Receptor		True	Secreted Signaling		Vascular	Stromal	Maternal	Maternal	VEC	TF
Mdomestica	13.5dpc	VEC	TF	PDGFD	PDGFRB	2.09935	0	2.74093	3.27182	3.20137	0.0742867	0.947151	3.6309303968072148e-06	2.6775049320383984e-06	PDGFD	PDGFRB	0.865979	0.586957	6222.05	212.316	True	True	Signaling by Platelet-derived growth factor	Ligand-Receptor		True	Secreted Signaling	True	Vascular	Stromal	Maternal	Maternal	VEC	TF
Mdomestica	13.5dpc	VEC	TF	PDGFC	PDGFRA	1.04551	0	1.01023	1.75071	1.32697	0.0136283	0.915828	2.5028561573409595e-05	0.000803612	PDGFC	PDGFRA	0.43299	0.804348	261.917	418.632	True	True	Signaling by Platelet-derived growth factor	Ligand-Receptor		True	Secreted Signaling	True	Vascular	Stromal	Maternal	Maternal	VEC	TF
Mdomestica	13.5dpc	VEC	TF	HBEGF	EGFR	1.61188	0	2.31963	1.39364	1.09963	0.0159608	0.942815	2.5028561573409595e-05	3.998310093660509e-05	HBEGF	EGFR	0.57732	0.934783	413.551	1306.61	True	True	Signaling by Epidermal growth factor	Ligand-Receptor		True	Secreted Signaling	True	Vascular	Stromal	Maternal	Maternal	VEC	TF
Mdomestica	13.5dpc	VEC	TF	GAS6	MERTK	0.42061	0.0005	0.176303	0.401009	0.380476	0.00726138	0.819668	0.000607377	0.0292299	GAS6	MERTK	0.257732	0.347826	118.901	111.5	True	True	Signaling by Growth arrest	Ligand-Receptor		True	Secreted Signaling		Vascular	Stromal	Maternal	Maternal	VEC	TF
Mdomestica	13.5dpc	VEC	TF	APP	SORL1	0.641714	0.0789	0.41103	0.197999	0.0432056	0.00445293	0.874058	0.00734086	0.00846203	APP	SORL1	0.443299	0.521739	199.643	142.189	True	True	Signaling by Amyloid-beta precursor protein	Ligand-Receptor		True	Secreted Signaling		Vascular	Stromal	Maternal	Maternal	VEC	TF
Mdomestica	13.5dpc	VEC	TC	TNFSF10	TNFRSF10A	0.639644	0.5576	0.370572	0.394211	0.355866	0.00606922	0.868244	0.0131118	0.00856744	TNFSF10	TNFRSF10A	0.319588	0.323529	124.646	609.775	True	True	Signaling by Tumor necrosis factor	Ligand-Receptor		True	Secreted Signaling		Vascular	Lymphoid	Maternal	Maternal	VEC	TC
Mdomestica	13.5dpc	VEC	TC	TGFB2	TGFBR2	0.478368	0.0002	0.223673	0.458175	0.553566	0.00342565	0.836592	0.000689275	0.021188	TGFB2	TGFBR2	0.237113	0.264706	144.212	221.071	True	True	Signaling by Transforming growth factor	Ligand-Receptor		True	Secreted Signaling	True	Vascular	Lymphoid	Maternal	Maternal	VEC	TC
Mdomestica	13.5dpc	VEC	TC	TGFB1	TGFBR2	0.696974	0	0.464236	0.60268	0.697277	0.00339067	0.880607	0.000705468	0.00622568	TGFB1	TGFBR2	0.494845	0.264706	266.474	221.071	True	True	Signaling by Transforming growth factor	Ligand-Receptor		True	Secreted Signaling	True	Vascular	Lymphoid	Maternal	Maternal	VEC	TC
Mdomestica	13.5dpc	VEC	TC	IL15	IL2RG	0.436357	0	0.176123	1.38273	1.09442	0.0320671	0.819592	2.5028561573409595e-05	0.0266622	IL15	IL2RG	0.216495	0.282353	93.4503	210.386	True	True	Signaling by Interleukin	Ligand-Receptor		True	Secreted Signaling	True	Vascular	Lymphoid	Maternal	Maternal	VEC	TC
Mdomestica	13.5dpc	VEC	TC	APP	SORL1	0.541068	0.4159	0.276286	0.0930298	0.048443	0.00299317	0.850524	0.0120758	0.0143499	APP	SORL1	0.443299	0.217647	199.643	145.189	True	True	Signaling by Amyloid-beta precursor protein	Ligand-Receptor		True	Secreted Signaling		Vascular	Lymphoid	Maternal	Maternal	VEC	TC
Mdomestica	13.5dpc	VEC	SMC	TGFB2	TGFBR3	0.672734	0	0.381698	1.13403	1.13223	0.0124338	0.869927	2.5028561573409595e-05	0.00725377	TGFB2	TGFBR3	0.237113	0.607143	144.212	284.31	True	True	Signaling by Transforming growth factor	Ligand-Receptor		True	Secreted Signaling	True	Vascular	Stromal	Maternal	Maternal	VEC	SMC
Mdomestica	13.5dpc	VEC	SMC	TGFB1	TGFBR3	0.89134	0	0.79222	1.27854	1.27594	0.0123069	0.905972	2.5028561573409595e-05	0.00212043	TGFB1	TGFBR3	0.494845	0.607143	266.474	284.31	True	True	Signaling by Transforming growth factor	Ligand-Receptor		True	Secreted Signaling	True	Vascular	Stromal	Maternal	Maternal	VEC	SMC
Mdomestica	13.5dpc	VEC	SMC	SEMA3F	NRP2	1.4749	0	1.10071	2.55439	2.0355	0.0861784	0.919075	1.95280536570384e-06	6.618066031825429e-05	SEMA3F	NRP2	0.319588	0.910714	121.45	1805.15	True	True	Signaling by Semaphorin	Ligand-Receptor		True	Secreted Signaling		Vascular	Stromal	Maternal	Maternal	VEC	SMC
Mdomestica	13.5dpc	VEC	SMC	PDGFD	PDGFRB	1.90079	0	1.3946	2.7322	2.84674	0.0377975	0.927451	2.5028561573409595e-05	2.0272165058546497e-05	PDGFD	PDGFRB	0.865979	0.321429	6222.05	91.9698	True	True	Signaling by Platelet-derived growth factor	Ligand-Receptor		True	Secreted Signaling	True	Vascular	Stromal	Maternal	Maternal	VEC	SMC
Mdomestica	13.5dpc	VEC	SMC	HBEGF	EGFR	1.80252	0	2.73299	1.5253	1.35542	0.018805	0.947078	2.5028561573409595e-05	1.5746874496659983e-05	HBEGF	EGFR	0.57732	0.875	413.551	1898.11	True	True	Signaling by Epidermal growth factor	Ligand-Receptor		True	Secreted Signaling	True	Vascular	Stromal	Maternal	Maternal	VEC	SMC
Mdomestica	13.5dpc	VEC	SMC	APP	SORL1	0.577339	0.2532	0.324846	0.130859	-0.0103059	0.00351925	0.860527	0.117875	0.0115976	APP	SORL1	0.443299	0.357143	199.643	125.043	True	True	Signaling by Amyloid-beta precursor protein	Ligand-Receptor		True	Secreted Signaling		Vascular	Stromal	Maternal	Maternal	VEC	SMC
Mdomestica	13.5dpc	VEC	PMN-NE	TNFSF10	TNFRSF10A	0.78944	0.1281	0.503365	0.511496	0.0983514	0.00824409	0.884796	0.00448181	0.00378571	TNFSF10	TNFRSF10A	0.319588	0.692308	124.646	395.928	True	True	Signaling by Tumor necrosis factor	Ligand-Receptor		True	Secreted Signaling		Vascular	Myeloid	Maternal	Maternal	VEC	PMN
Mdomestica	13.5dpc	VEC	PMN-NE	TGFB2	TGFBR2	0.318893	0.6222	0.0940155	0.27643	-0.027952	0.00143989	0.768476	0.194774	0.0548746	TGFB2	TGFBR2	0.237113	0.269231	144.212	43.7772	True	True	Signaling by Transforming growth factor	Ligand-Receptor		True	Secreted Signaling	True	Vascular	Myeloid	Maternal	Maternal	VEC	PMN
Mdomestica	13.5dpc	VEC	PMN-NE	TGFB1	TGFBR2	0.537499	0.0793	0.19513	0.420935	0.115759	0.00142519	0.827045	0.00371172	0.0146116	TGFB1	TGFBR2	0.494845	0.269231	266.474	43.7772	True	True	Signaling by Transforming growth factor	Ligand-Receptor		True	Secreted Signaling	True	Vascular	Myeloid	Maternal	Maternal	VEC	PMN
Mdomestica	13.5dpc	VEC	PMN-NE	APP	SORL1	0.595008	0.2526	0.3485	0.149286	-0.063782	0.00377551	0.864691	0.115881	0.0105671	APP	SORL1	0.443299	0.5	199.643	108.696	True	True	Signaling by Amyloid-beta precursor protein	Ligand-Receptor		True	Secreted Signaling		Vascular	Myeloid	Maternal	Maternal	VEC	PMN
Mdomestica	13.5dpc	VEC	PMN	TNFSF10	TNFRSF10A	1.2911	0	0.948079	0.904278	1.28178	0.0155276	0.913348	2.5028561573409595e-05	0.000163611	TNFSF10	TNFRSF10A	0.319588	0.646341	124.646	2346.39	True	True	Signaling by Tumor necrosis factor	Ligand-Receptor		True	Secreted Signaling		Vascular	Myeloid	Maternal	Maternal	VEC	PMN
Mdomestica	13.5dpc	VEC	PC	TNFSF10	TNFRSF11B	0.380338	0	0.1407	1.00551	0.808591	0.0205531	0.802392	2.5028561573409595e-05	0.0374929	TNFSF10	TNFRSF11B	0.319588	0.24	124.646	85.9926	True	True	Signaling by Tumor necrosis factor	Ligand-Receptor		True	Secreted Signaling		Vascular	Perivascular	Maternal	Maternal	VEC	PC
Mdomestica	13.5dpc	VEC	PC	TGFB2	TGFBR3	0.491885	0	0.234662	0.815448	0.811479	0.00764414	0.839844	8.410861750165886e-05	0.0193036	TGFB2	TGFBR3	0.237113	0.43	144.212	147.137	True	True	Signaling by Transforming growth factor	Ligand-Receptor		True	Secreted Signaling	True	Vascular	Perivascular	Maternal	Maternal	VEC	PC
Mdomestica	13.5dpc	VEC	PC	TGFB1	TGFBR3	0.71049	0	0.487045	0.959953	0.955191	0.00756609	0.883106	8.671455018475436e-05	0.00583629	TGFB1	TGFBR3	0.494845	0.43	266.474	147.137	True	True	Signaling by Transforming growth factor	Ligand-Receptor		True	Secreted Signaling	True	Vascular	Perivascular	Maternal	Maternal	VEC	PC
Mdomestica	13.5dpc	VEC	PC	SEMA3F	NRP2	0.547471	0	0.287798	1.39882	0.608544	0.0225327	0.8531	2.5028561573409595e-05	0.0138686	SEMA3F	NRP2	0.319588	0.49	121.45	176.009	True	True	Signaling by Semaphorin	Ligand-Receptor		True	Secreted Signaling		Vascular	Perivascular	Maternal	Maternal	VEC	PC
Mdomestica	13.5dpc	VEC	PC	PDGFD	PDGFRB	2.59163	0	6.0788	4.60966	4.12821	0.164752	0.963885	1.0656614862947817e-07	4.7851100887254255e-08	PDGFD	PDGFRB	0.865979	0.78	6222.05	933.651	True	True	Signaling by Platelet-derived growth factor	Ligand-Receptor		True	Secreted Signaling	True	Vascular	Perivascular	Maternal	Maternal	VEC	PC
Mdomestica	13.5dpc	VEC	PC	HBEGF	EGFR	1.2268	0	1.48468	1.1277	0.618991	0.0102157	0.929529	3.361229049729816e-05	0.000266083	HBEGF	EGFR	0.57732	0.69	413.551	626.838	True	True	Signaling by Epidermal growth factor	Ligand-Receptor		True	Secreted Signaling	True	Vascular	Perivascular	Maternal	Maternal	VEC	PC
Mdomestica	13.5dpc	VEC	PC	GAS6	AXL	0.304177	0	0.0841072	1.07179	0.532058	0.0231045	0.758421	3.137220982891863e-05	0.0605199	GAS6	AXL	0.257732	0.21	118.901	40.062	True	True	Signaling by Growth arrest	Ligand-Receptor		True	Secreted Signaling		Vascular	Perivascular	Maternal	Maternal	VEC	PC
Mdomestica	13.5dpc	VEC	PC	APP	TNFRSF21	0.615136	0	0.375448	0.323458	0.288542	0.00736656	0.86899	0.000983276	0.00966747	APP	TNFRSF21	0.443299	0.43	199.643	139.579	True	True	Signaling by Amyloid-beta precursor protein	Ligand-Receptor		True	Secreted Signaling		Vascular	Perivascular	Maternal	Maternal	VEC	PC
Mdomestica	13.5dpc	VEC	MPH	TNFSF10	TNFRSF10A	1.02528	0	0.712437	0.696154	0.701039	0.0116683	0.901352	4.489406093530187e-05	0.000897958	TNFSF10	TNFRSF10A	0.319588	0.720605	124.646	994.284	True	True	Signaling by Tumor necrosis factor	Ligand-Receptor		True	Secreted Signaling		Vascular	Myeloid	Maternal	Maternal	VEC	MPH
Mdomestica	13.5dpc	VEC	MPH	TGFB2	TGFBR2	0.505569	0	0.245788	0.489174	0.390217	0.00376435	0.842935	0.000553118	0.0175166	TGFB2	TGFBR2	0.237113	0.441211	144.212	160.949	True	True	Signaling by Transforming growth factor	Ligand-Receptor		True	Secreted Signaling	True	Vascular	Myeloid	Maternal	Maternal	VEC	MPH
Mdomestica	13.5dpc	VEC	MPH	TGFB1	TGFBR2	0.724174	0	0.510136	0.633679	0.533928	0.00372592	0.885475	0.000567584	0.00536663	TGFB1	TGFBR2	0.494845	0.441211	266.474	160.949	True	True	Signaling by Transforming growth factor	Ligand-Receptor		True	Secreted Signaling	True	Vascular	Myeloid	Maternal	Maternal	VEC	MPH
Mdomestica	13.5dpc	VEC	MPH	SEMA3F	NRP2	0.624555	0	0.355363	1.49487	0.893719	0.0278226	0.865828	2.5028561573409595e-05	0.00921784	SEMA3F	NRP2	0.319588	0.500582	121.45	284.662	True	True	Signaling by Semaphorin	Ligand-Receptor		True	Secreted Signaling		Vascular	Myeloid	Maternal	Maternal	VEC	MPH
Mdomestica	13.5dpc	VEC	MPH	GAS6	MERTK	0.790875	0	0.469493	0.970473	1.34105	0.019337	0.881198	2.5028561573409595e-05	0.00375039	GAS6	MERTK	0.257732	0.618161	118.901	494.555	True	True	Signaling by Growth arrest	Ligand-Receptor		True	Secreted Signaling		Vascular	Myeloid	Maternal	Maternal	VEC	MPH
Mdomestica	13.5dpc	VEC	MPH	APP	TNFRSF21	0.503979	0.002	0.226631	0.184355	0.135955	0.00444666	0.837488	0.00362357	0.0177325	APP	TNFRSF21	0.443299	0.249127	199.643	98.8461	True	True	Signaling by Amyloid-beta precursor protein	Ligand-Receptor		True	Secreted Signaling		Vascular	Myeloid	Maternal	Maternal	VEC	MPH
Mdomestica	13.5dpc	VEC	MET	TGFB2	TGFBR2	0.774127	0	0.464134	0.795237	1.0958	0.00710841	0.880596	0.000105397	0.00408735	TGFB2	TGFBR2	0.237113	0.488722	144.212	567.851	True	True	Signaling by Transforming growth factor	Ligand-Receptor		True	Secreted Signaling	True	Vascular	Mesothelial	Maternal	Maternal	VEC	MET
Mdomestica	13.5dpc	VEC	MET	TGFB1	TGFBR2	0.992733	0	0.963316	0.939742	1.23951	0.00703584	0.913977	0.000108791	0.00110812	TGFB1	TGFBR2	0.494845	0.488722	266.474	567.851	True	True	Signaling by Transforming growth factor	Ligand-Receptor		True	Secreted Signaling	True	Vascular	Mesothelial	Maternal	Maternal	VEC	MET
Mdomestica	13.5dpc	VEC	MET	HBEGF	ERBB4	0.892522	0	0.759885	1.40671	0.940419	0.0147708	0.904182	2.5028561573409595e-05	0.00210937	HBEGF	ERBB4	0.57732	0.330827	413.551	293.253	True	True	Signaling by Epidermal growth factor	Ligand-Receptor		True	Secreted Signaling	True	Vascular	Mesothelial	Maternal	Maternal	VEC	MET
Mdomestica	13.5dpc	VEC	LEC	VEGFC	KDR	1.40313	0	1.71311	3.48279	2.31204	0.141133	0.934074	2.086009128439339e-07	8.890485347193766e-05	VEGFC	KDR	0.505155	0.849558	308.833	891.955	True	True	Signaling by Vascular endothelial growth factor	Ligand-Receptor		True	Secreted Signaling	True	Vascular	Vascular	Maternal	Maternal	VEC	LEC
Mdomestica	13.5dpc	VEC	LEC	TNFSF10	TNFRSF10A	0.926681	0	0.625027	0.618952	0.367697	0.0102367	0.895378	0.000134966	0.00171621	TNFSF10	TNFRSF10A	0.319588	0.707965	124.646	623.091	True	True	Signaling by Tumor necrosis factor	Ligand-Receptor		True	Secreted Signaling		Vascular	Vascular	Maternal	Maternal	VEC	LEC
Mdomestica	13.5dpc	VEC	LEC	TGFB2	TGFBR3	0.602742	0	0.324792	1.01073	1.03325	0.0105801	0.860517	2.975721151613128e-05	0.0101834	TGFB2	TGFBR3	0.237113	0.584071	144.212	223.833	True	True	Signaling by Transforming growth factor	Ligand-Receptor		True	Secreted Signaling	True	Vascular	Vascular	Maternal	Maternal	VEC	LEC
Mdomestica	13.5dpc	VEC	LEC	TGFB1	TGFBR3	0.821348	0	0.674111	1.15524	1.17696	0.0104721	0.898867	3.079220301999023e-05	0.00311136	TGFB1	TGFBR3	0.494845	0.584071	266.474	223.833	True	True	Signaling by Transforming growth factor	Ligand-Receptor		True	Secreted Signaling	True	Vascular	Vascular	Maternal	Maternal	VEC	LEC
Mdomestica	13.5dpc	VEC	LEC	SEMA3F	NRP2	1.04006	0	0.719557	2.01258	1.54607	0.0563367	0.901794	1.0856973810023709e-05	0.000828911	SEMA3F	NRP2	0.319588	0.752212	121.45	798.573	True	True	Signaling by Semaphorin	Ligand-Receptor		True	Secreted Signaling		Vascular	Vascular	Maternal	Maternal	VEC	LEC
Mdomestica	13.5dpc	VEC	LEC	GAS6	MERTK	0.30038	0.0013	0.0811004	0.216097	0.0618302	0.00334028	0.75507	0.00515554	0.0621949	GAS6	MERTK	0.257732	0.256637	118.901	37.7524	True	True	Signaling by Growth arrest	Ligand-Receptor		True	Secreted Signaling		Vascular	Vascular	Maternal	Maternal	VEC	LEC
Mdomestica	13.5dpc	VEC	LEC	ANGPT2	TEK	1.1116	0	1.00895	1.18402	1.2952	0.0354369	0.915779	2.5028561573409595e-05	0.00052563	ANGPT2	TEK	0.371134	0.79056	254.308	661.136	True	True	Signaling by Angiopoietin	Ligand-Receptor		True	Secreted Signaling	True	Vascular	Vascular	Maternal	Maternal	VEC	LEC
Mdomestica	13.5dpc	VEC	LE-SLCO2A1	HBEGF	ERBB4	2.28898	0	3.78775	2.88038	3.64018	0.0736269	0.954686	3.782029309968789e-06	5.799195077394666e-07	HBEGF	ERBB4	0.57732	0.941176	413.551	4868.55	True	True	Signaling by Epidermal growth factor	Ligand-Receptor		True	Secreted Signaling	True	Vascular	Epithelial	Maternal	Maternal	VEC	LE
Mdomestica	13.5dpc	VEC	GE-SLCO2A1	TNFSF10	TNFRSF10A	0.690255	0.3004	0.415438	0.433837	-0.00701439	0.00680403	0.874644	0.088208	0.00646908	TNFSF10	TNFRSF10A	0.319588	0.525424	124.646	329.499	True	True	Signaling by Tumor necrosis factor	Ligand-Receptor		True	Secreted Signaling		Vascular	Epithelial	Maternal	Maternal	VEC	GE
Mdomestica	13.5dpc	VEC	GE-SLCO2A1	TGFB2	TGFBR2	0.585203	0	0.310533	0.57993	0.54316	0.00475595	0.857801	0.000315174	0.0111023	TGFB2	TGFBR2	0.237113	0.491525	144.212	216.716	True	True	Signaling by Transforming growth factor	Ligand-Receptor		True	Secreted Signaling	True	Vascular	Epithelial	Maternal	Maternal	VEC	GE
Mdomestica	13.5dpc	VEC	GE-SLCO2A1	TGFB1	TGFBR2	0.803809	0	0.644516	0.724435	0.686871	0.00470739	0.896808	0.000323495	0.00344179	TGFB1	TGFBR2	0.494845	0.491525	266.474	216.716	True	True	Signaling by Transforming growth factor	Ligand-Receptor		True	Secreted Signaling	True	Vascular	Epithelial	Maternal	Maternal	VEC	GE
Mdomestica	13.5dpc	VEC	GE-SLCO2A1	SEMA3F	NRP2	0.332565	0.0157	0.0994282	1.13105	0.190203	0.00778459	0.773418	0.00162738	0.0504442	SEMA3F	NRP2	0.319588	0.20339	121.45	55.1678	True	True	Signaling by Semaphorin	Ligand-Receptor		True	Secreted Signaling		Vascular	Epithelial	Maternal	Maternal	VEC	GE
Mdomestica	13.5dpc	VEC	GE-SLCO2A1	KITLG	KIT	1.07001	0	0.595262	2.96931	2.07837	0.0972267	0.893071	1.1767402009072877e-06	0.0007149	KITLG	KIT	0.783505	0.254237	1023.32	104.607	True	True		Ligand-Receptor		True	Secreted Signaling	True	Vascular	Epithelial	Maternal	Maternal	VEC	GE
Mdomestica	13.5dpc	VEC	GE-SLCO2A1	HBEGF	EGFR	1.23777	0	1.50846	1.13528	0.54091	0.0103793	0.930047	3.1711691379875654e-05	0.00025026	HBEGF	EGFR	0.57732	0.711864	413.551	551.153	True	True	Signaling by Epidermal growth factor	Ligand-Receptor		True	Secreted Signaling	True	Vascular	Epithelial	Maternal	Maternal	VEC	GE
Mdomestica	13.5dpc	VEC	GE-SLCO2A1	GAS6	MERTK	0.394866	0.0001	0.155918	0.361415	0.430751	0.00642179	0.810408	0.000680145	0.0340615	GAS6	MERTK	0.257732	0.305085	118.901	126.59	True	True	Signaling by Growth arrest	Ligand-Receptor		True	Secreted Signaling		Vascular	Epithelial	Maternal	Maternal	VEC	GE
Mdomestica	13.5dpc	VEC	GE-SLCO2A1	APP	TNFRSF21	0.566772	0.0044	0.310698	0.262934	0.336734	0.00609612	0.857833	0.00162604	0.0122952	APP	TNFRSF21	0.443299	0.338983	199.643	155.934	True	True	Signaling by Amyloid-beta precursor protein	Ligand-Receptor		True	Secreted Signaling		Vascular	Epithelial	Maternal	Maternal	VEC	GE
Mdomestica	13.5dpc	VEC	GE-SLCO2A1	APLP2	PIGR	1.37	0	0.713921	0.843135	0.854709	0.029564	0.901445	2.5028561573409595e-05	0.000173255	APLP2	PIGR	0.907216	0.20339	1476.78	84.3068	True	True	Signaling by Amyloid-like protein	Ligand-Receptor		True	Secreted Signaling		Vascular	Epithelial	Maternal	Maternal	VEC	GE
Mdomestica	13.5dpc	VEC	GE	TNFSF10	TNFRSF10A	0.967048	0	0.660812	0.650555	0.747951	0.0108228	0.897957	6.064068246474578e-05	0.00129063	TNFSF10	TNFRSF10A	0.319588	0.665953	124.646	887.217	True	True	Signaling by Tumor necrosis factor	Ligand-Receptor		True	Secreted Signaling		Vascular	Epithelial	Maternal	Maternal	VEC	GE
Mdomestica	13.5dpc	VEC	GE	TGFB2	TGFBR2	0.421192	0.0006	0.177187	0.393014	0.187118	0.0027137	0.820037	0.00114708	0.0291421	TGFB2	TGFBR2	0.237113	0.309422	144.212	134.332	True	True	Signaling by Transforming growth factor	Ligand-Receptor		True	Secreted Signaling	True	Vascular	Epithelial	Maternal	Maternal	VEC	GE
Mdomestica	13.5dpc	VEC	GE	TGFB1	TGFBR2	0.639798	0	0.367754	0.537519	0.33083	0.00268599	0.867807	0.00116972	0.00855276	TGFB1	TGFBR2	0.494845	0.309422	266.474	134.332	True	True	Signaling by Transforming growth factor	Ligand-Receptor		True	Secreted Signaling	True	Vascular	Epithelial	Maternal	Maternal	VEC	GE
Mdomestica	13.5dpc	VEC	GE	HBEGF	EGFR	1.63542	0	2.37067	1.4099	1.52076	0.016312	0.943399	2.5028561573409595e-05	3.716946260336332e-05	HBEGF	EGFR	0.57732	0.828694	413.551	1593.44	True	True	Signaling by Epidermal growth factor	Ligand-Receptor		True	Secreted Signaling	True	Vascular	Epithelial	Maternal	Maternal	VEC	GE
Mdomestica	13.5dpc	VEC	GE	APP	TNFRSF21	0.670209	0	0.449179	0.392372	0.852779	0.00881322	0.878863	0.00051635	0.00736791	APP	TNFRSF21	0.443299	0.407923	199.643	248.194	True	True	Signaling by Amyloid-beta precursor protein	Ligand-Receptor		True	Secreted Signaling		Vascular	Epithelial	Maternal	Maternal	VEC	GE
Mdomestica	13.5dpc	VEC	ESF	TGFB2	TGFBR3	0.816562	0	0.498634	1.3874	1.54155	0.016243	0.884314	2.5028561573409595e-05	0.00317324	TGFB2	TGFBR3	0.237113	0.715447	144.212	523.75	True	True	Signaling by Transforming growth factor	Ligand-Receptor		True	Secreted Signaling	True	Vascular	Stromal	Maternal	Maternal	VEC	ESF
Mdomestica	13.5dpc	VEC	ESF	TGFB1	TGFBR3	1.03517	0	1.03492	1.5319	1.68526	0.0160772	0.916754	2.5028561573409595e-05	0.000848024	TGFB1	TGFBR3	0.494845	0.715447	266.474	523.75	True	True	Signaling by Transforming growth factor	Ligand-Receptor		True	Secreted Signaling	True	Vascular	Stromal	Maternal	Maternal	VEC	ESF
Mdomestica	13.5dpc	VEC	ESF	SEMA3F	NRP2	0.361062	0	0.124406	1.16656	0.240915	0.00974024	0.792453	0.00053259	0.042596	SEMA3F	NRP2	0.319588	0.252033	121.45	67.7942	True	True	Signaling by Semaphorin	Ligand-Receptor		True	Secreted Signaling		Vascular	Stromal	Maternal	Maternal	VEC	ESF
Mdomestica	13.5dpc	VEC	ESF	PDGFD	PDGFRB	2.21405	0	3.51861	3.58352	3.43947	0.095364	0.953064	1.2891333976927529e-06	1.1434841631227901e-06	PDGFD	PDGFRB	0.865979	0.707317	6222.05	306.9	True	True	Signaling by Platelet-derived growth factor	Ligand-Receptor		True	Secreted Signaling	True	Vascular	Stromal	Maternal	Maternal	VEC	ESF
Mdomestica	13.5dpc	VEC	ESF	PDGFC	PDGFRA	1.24602	0	1.31407	2.22741	1.70681	0.0177272	0.925424	2.5028561573409595e-05	0.000239146	PDGFC	PDGFRA	0.43299	0.882114	261.917	658.821	True	True	Signaling by Platelet-derived growth factor	Ligand-Receptor		True	Secreted Signaling	True	Vascular	Stromal	Maternal	Maternal	VEC	ESF
Mdomestica	13.5dpc	VEC	ESF	HBEGF	EGFR	1.44891	0	1.96627	1.28109	0.788894	0.0135294	0.938193	2.5028561573409595e-05	7.12750977130477e-05	HBEGF	EGFR	0.57732	0.837398	413.551	822.524	True	True	Signaling by Epidermal growth factor	Ligand-Receptor		True	Secreted Signaling	True	Vascular	Stromal	Maternal	Maternal	VEC	ESF
Mdomestica	13.5dpc	VEC	ESF	GAS6	MERTK	0.470328	0	0.215672	0.477475	0.48641	0.00888287	0.834087	0.000244064	0.0222097	GAS6	MERTK	0.257732	0.430894	118.901	142.951	True	True	Signaling by Growth arrest	Ligand-Receptor		True	Secreted Signaling		Vascular	Stromal	Maternal	Maternal	VEC	ESF
Mdomestica	13.5dpc	VEC	ESF	APP	TNFRSF21	0.520532	0.0019	0.248791	0.205068	0.118538	0.00488147	0.843737	0.00288948	0.015895	APP	TNFRSF21	0.443299	0.308943	199.643	90.6471	True	True	Signaling by Amyloid-beta precursor protein	Ligand-Receptor		True	Secreted Signaling		Vascular	Stromal	Maternal	Maternal	VEC	ESF
Mdomestica	13.5dpc	VEC	DC	TNFSF10	TNFRSF10A	1.1816	0.0001	0.851009	0.818544	0.809495	0.0139378	0.908977	0.00043902	0.000340729	TNFSF10	TNFRSF10A	0.319588	0.857143	124.646	1225.21	True	True	Signaling by Tumor necrosis factor	Ligand-Receptor		True	Secreted Signaling		Vascular	Myeloid	Maternal	Maternal	VEC	DC
Mdomestica	13.5dpc	VEC	DC	TGFB2	TGFBR2	0.570269	0.0169	0.298391	0.56291	0.501616	0.00456999	0.855351	0.00167357	0.0120478	TGFB2	TGFBR2	0.237113	0.47619	144.212	199.083	True	True	Signaling by Transforming growth factor	Ligand-Receptor		True	Secreted Signaling	True	Vascular	Myeloid	Maternal	Maternal	VEC	DC
Mdomestica	13.5dpc	VEC	DC	TGFB1	TGFBR2	0.788875	0.0002	0.619315	0.707415	0.645328	0.00452333	0.894947	0.000503352	0.00379456	TGFB1	TGFBR2	0.494845	0.47619	266.474	199.083	True	True	Signaling by Transforming growth factor	Ligand-Receptor		True	Secreted Signaling	True	Vascular	Myeloid	Maternal	Maternal	VEC	DC
Mdomestica	13.5dpc	VEC	DC	SEMA3F	NRP2	0.818796	0	0.525618	1.73689	1.10082	0.0411526	0.886983	2.5028561573409595e-05	0.00314626	SEMA3F	NRP2	0.319588	0.619048	121.45	445.07	True	True	Signaling by Semaphorin	Ligand-Receptor		True	Secreted Signaling		Vascular	Myeloid	Maternal	Maternal	VEC	DC
Mdomestica	13.5dpc	VEC	DC	IL15	IL2RG	0.384343	0	0.143162	1.16641	0.787755	0.026066	0.803764	2.5028561573409595e-05	0.0364597	IL15	IL2RG	0.216495	0.333333	93.4503	110.803	True	True	Signaling by Interleukin	Ligand-Receptor		True	Secreted Signaling	True	Vascular	Myeloid	Maternal	Maternal	VEC	DC
Mdomestica	13.5dpc	VEC	DC	APP	SORL1	0.596938	0.2623	0.351084	0.151299	-0.00876699	0.0038035	0.865123	0.105884	0.0104536	APP	SORL1	0.443299	0.380952	199.643	125.148	True	True	Signaling by Amyloid-beta precursor protein	Ligand-Receptor		True	Secreted Signaling		Vascular	Myeloid	Maternal	Maternal	VEC	DC
Mdomestica	13.5dpc	VEC	CTB	TNFSF10	TNFRSF11B	0.795936	0	0.509123	2.43949	1.44672	0.0743714	0.885375	4.421794911960543e-06	0.00364061	TNFSF10	TNFRSF11B	0.319588	0.729412	124.646	340.15	True	True	Signaling by Tumor necrosis factor	Ligand-Receptor		True	Secreted Signaling		Vascular	Trophoblastic	Maternal	Fetal	VEC	CTB
Mdomestica	13.5dpc	VEC	CTB	TGFB2	TGFBR3	0.526838	0	0.263081	0.877023	0.794741	0.00856987	0.847384	5.855868943044087e-05	0.015311	TGFB2	TGFBR3	0.237113	0.541176	144.212	141.783	True	True	Signaling by Transforming growth factor	Ligand-Receptor		True	Secreted Signaling	True	Vascular	Trophoblastic	Maternal	Fetal	VEC	CTB
Mdomestica	13.5dpc	VEC	CTB	TGFB1	TGFBR3	0.745444	0	0.546028	1.02153	0.938452	0.00848238	0.888878	6.049465071270441e-05	0.00486504	TGFB1	TGFBR3	0.494845	0.541176	266.474	141.783	True	True	Signaling by Transforming growth factor	Ligand-Receptor		True	Secreted Signaling	True	Vascular	Trophoblastic	Maternal	Fetal	VEC	CTB
Mdomestica	13.5dpc	VEC	CTB	PDGFD	PDGFRA	2.13825	0	3.00471	3.20281	3.13427	0.0713803	0.949404	4.2763803485785656e-06	1.9413681486575447e-06	PDGFD	PDGFRA	0.865979	0.705882	6222.05	199.779	True	True	Signaling by Platelet-derived growth factor	Ligand-Receptor		True	Secreted Signaling	True	Vascular	Trophoblastic	Maternal	Fetal	VEC	CTB
Mdomestica	13.5dpc	VEC	CTB	PDGFC	PDGFRA	0.821973	0	0.671503	1.21926	0.929119	0.00905875	0.89869	4.918842024586594e-05	0.00309442	PDGFC	PDGFRA	0.43299	0.705882	261.917	199.779	True	True	Signaling by Platelet-derived growth factor	Ligand-Receptor		True	Secreted Signaling	True	Vascular	Trophoblastic	Maternal	Fetal	VEC	CTB
Mdomestica	13.5dpc	VEC	CTB	HBEGF	EGFR	1.38173	0	1.8206	1.2347	0.634976	0.0125271	0.935924	2.5028561573409595e-05	0.000100382	HBEGF	EGFR	0.57732	0.882353	413.551	642.431	True	True	Signaling by Epidermal growth factor	Ligand-Receptor		True	Secreted Signaling	True	Vascular	Trophoblastic	Maternal	Fetal	VEC	CTB
Mdomestica	13.5dpc	VEC	CTB	APP	TNFRSF21	0.580197	0.0007	0.328672	0.279735	0.16055	0.00644878	0.861228	0.00141227	0.0113992	APP	TNFRSF21	0.443299	0.458824	199.643	100.938	True	True	Signaling by Amyloid-beta precursor protein	Ligand-Receptor		True	Secreted Signaling		Vascular	Trophoblastic	Maternal	Fetal	VEC	CTB
Mdomestica	13.5dpc	VEC	CE	TNFSF10	TNFRSF10A	0.907907	0	0.608385	0.604253	0.455301	0.0099641	0.894107	8.322444717559483e-05	0.0019405	TNFSF10	TNFRSF10A	0.319588	0.6133	124.646	712.485	True	True	Signaling by Tumor necrosis factor	Ligand-Receptor		True	Secreted Signaling		Vascular	Epithelial	Maternal	Maternal	VEC	CE
Mdomestica	13.5dpc	VEC	CE	TGFB2	TGFBR2	0.505053	0	0.245369	0.488587	0.43135	0.00375793	0.842822	0.000555491	0.0175687	TGFB2	TGFBR2	0.237113	0.401478	144.212	172.933	True	True	Signaling by Transforming growth factor	Ligand-Receptor		True	Secreted Signaling	True	Vascular	Epithelial	Maternal	Maternal	VEC	CE
Mdomestica	13.5dpc	VEC	CE	TGFB1	TGFBR2	0.723659	0	0.509266	0.633092	0.575061	0.00371956	0.885389	0.00057006	0.00538649	TGFB1	TGFBR2	0.494845	0.401478	266.474	172.933	True	True	Signaling by Transforming growth factor	Ligand-Receptor		True	Secreted Signaling	True	Vascular	Epithelial	Maternal	Maternal	VEC	CE
Mdomestica	13.5dpc	VEC	CE	HBEGF	EGFR	1.33796	0	1.7257	1.20447	0.715469	0.0118741	0.934299	2.5028561573409595e-05	0.000126147	HBEGF	EGFR	0.57732	0.716749	413.551	740.828	True	True	Signaling by Epidermal growth factor	Ligand-Receptor		True	Secreted Signaling	True	Vascular	Epithelial	Maternal	Maternal	VEC	CE
Mdomestica	13.5dpc	VEC	CE	APP	TNFRSF21	0.633738	0	0.400352	0.346737	0.427846	0.00785519	0.872602	0.000773691	0.0088263	APP	TNFRSF21	0.443299	0.369458	199.643	188.251	True	True	Signaling by Amyloid-beta precursor protein	Ligand-Receptor		True	Secreted Signaling		Vascular	Epithelial	Maternal	Maternal	VEC	CE
Mdomestica	13.5dpc	VEC	BC	TNFSF10	TNFRSF10A	1.05741	0	0.740918	0.721309	0.794211	0.0121347	0.903081	3.7698246718421664e-05	0.000760387	TNFSF10	TNFRSF10A	0.319588	0.696629	124.646	1190.94	True	True	Signaling by Tumor necrosis factor	Ligand-Receptor		True	Secreted Signaling		Vascular	Lymphoid	Maternal	Maternal	VEC	BC
Mdomestica	13.5dpc	VEC	BC	TGFB2	TGFBR2	0.429042	0.0561	0.18357	0.401961	0.278089	0.00281145	0.822634	0.00289279	0.0277759	TGFB2	TGFBR2	0.237113	0.325843	144.212	120.08	True	True	Signaling by Transforming growth factor	Ligand-Receptor		True	Secreted Signaling	True	Vascular	Lymphoid	Maternal	Maternal	VEC	BC
Mdomestica	13.5dpc	VEC	BC	TGFB1	TGFBR2	0.647648	0	0.381002	0.546466	0.4218	0.00278275	0.869823	0.00108697	0.0082344	TGFB1	TGFBR2	0.494845	0.325843	266.474	120.08	True	True	Signaling by Transforming growth factor	Ligand-Receptor		True	Secreted Signaling	True	Vascular	Lymphoid	Maternal	Maternal	VEC	BC
Mdomestica	13.5dpc	VEC	BC	IL15	IL2RG	0.461706	0	0.192186	1.48815	0.887196	0.0349917	0.825955	2.5028561573409595e-05	0.0233572	IL15	IL2RG	0.216495	0.47191	93.4503	139.321	True	True	Signaling by Interleukin	Ligand-Receptor		True	Secreted Signaling	True	Vascular	Lymphoid	Maternal	Maternal	VEC	BC
Mdomestica	13.5dpc	VEC	BC	APP	SORL1	0.569508	0.2605	0.314361	0.122691	0.0213636	0.00340566	0.858546	0.0121249	0.0120964	APP	SORL1	0.443299	0.292135	199.643	135.438	True	True	Signaling by Amyloid-beta precursor protein	Ligand-Receptor		True	Secreted Signaling		Vascular	Lymphoid	Maternal	Maternal	VEC	BC
Mdomestica	13.5dpc	VEC	Amnion	TNFSF10	TNFRSF10A	0.405255	0.9167	0.162789	0.210691	-0.658667	0.00266615	0.813698	0.296137	0.0319325	TNFSF10	TNFRSF10A	0.319588	0.307692	124.646	73.6406	True	True	Signaling by Tumor necrosis factor	Ligand-Receptor		True	Secreted Signaling		Vascular	Extraembryonic	Maternal	Fetal	VEC	Amnion
Mdomestica	13.5dpc	VEC	Amnion	TGFB2	TGFBR2	0.471808	0.1596	0.218339	0.450699	0.289852	0.00334396	0.834936	0.00512831	0.0220095	TGFB2	TGFBR2	0.237113	0.461538	144.212	123.08	True	True	Signaling by Transforming growth factor	Ligand-Receptor		True	Secreted Signaling	True	Vascular	Extraembryonic	Maternal	Fetal	VEC	Amnion
Mdomestica	13.5dpc	VEC	Amnion	TGFB1	TGFBR2	0.690414	0.0169	0.453166	0.595204	0.433563	0.00330982	0.879333	0.00167357	0.00645374	TGFB1	TGFBR2	0.494845	0.461538	266.474	123.08	True	True	Signaling by Transforming growth factor	Ligand-Receptor		True	Secreted Signaling	True	Vascular	Extraembryonic	Maternal	Fetal	VEC	Amnion
Mdomestica	13.5dpc	VEC	Amnion	HBEGF	ERBB4	1.32903	0	1.70634	1.86735	1.56963	0.0331681	0.933952	2.5028561573409595e-05	0.000129988	HBEGF	ERBB4	0.57732	0.769231	413.551	837.588	True	True	Signaling by Epidermal growth factor	Ligand-Receptor		True	Secreted Signaling	True	Vascular	Extraembryonic	Maternal	Fetal	VEC	Amnion
Mdomestica	13.5dpc	VEC	Amnion	APP	SORL1	0.492697	0.596	0.211526	0.0425797	-0.27113	0.00229159	0.83274	0.286704	0.0192122	APP	SORL1	0.443299	0.307692	199.643	56.4879	True	True	Signaling by Amyloid-beta precursor protein	Ligand-Receptor		True	Secreted Signaling		Vascular	Extraembryonic	Maternal	Fetal	VEC	Amnion
Mdomestica	13.5dpc	TGC	fVEC	WNT6	SFRP1	0.500644	0	0.216613	2.77157	1.28518	0.0446031	0.834388	2.5028561573409595e-05	0.0181756	WNT6	SFRP1	0.219512	0.434783	95.483	239.05	True	True	Signaling by WNT inhibition	Ligand-Ligand	Inhibitory	True	Secreted Signaling		Trophoblastic	Fetal Vascular	Fetal	Fetal	TGC	fVEC
Mdomestica	13.5dpc	TGC	fVEC	VEGFA	KDR	3.04518	0	8.77439	4.71682	4.45986	0.176038	0.969757	7.250640117190352e-08	3.2164449627776194e-09	VEGFA	KDR	0.902439	0.966555	9139.83	1118.34	True	True	Signaling by Vascular endothelial growth factor	Ligand-Receptor		True	Secreted Signaling	True	Trophoblastic	Fetal Vascular	Fetal	Fetal	TGC	fVEC
Mdomestica	13.5dpc	TGC	fVEC	PDGFA	PDGFRA	0.291218	0	0.0832985	0.622426	0.402865	0.00488077	0.757535	0.000296212	0.0660311	PDGFA	PDGFRA	0.243902	0.401338	63.6292	60.3186	True	True	Signaling by Platelet-derived growth factor	Ligand-Receptor		True	Secreted Signaling	True	Trophoblastic	Fetal Vascular	Fetal	Fetal	TGC	fVEC
Mdomestica	13.5dpc	TGC	fVEC	LGALS3	MERTK	0.325725	0.2573	0.0889549	0.0474436	-0.0135846	0.00110156	0.763517	0.163056	0.052597	LGALS3	MERTK	0.268293	0.250836	196.129	34.0162	True	True	Signaling by Galectin	Ligand-Receptor		True	Secreted Signaling		Trophoblastic	Fetal Vascular	Fetal	Fetal	TGC	fVEC
Mdomestica	13.5dpc	TGC	fVEC	CCL13	ACKR2	0.530652	0	0.280908	1.35428	1.52374	0.0396815	0.851575	2.5028561573409595e-05	0.0150471	CCL13	ACKR2	0.292683	0.438127	482.802	115.928	True	True	Signaling by Chemokines	Ligand-Receptor		True	Secreted Signaling		Trophoblastic	Fetal Vascular	Fetal	Fetal	TGC	fVEC
Mdomestica	13.5dpc	TGC	fVEC	APP	TNFRSF21	0.322126	0.914	0.10288	-0.0996423	-0.353909	0.00201858	0.776395	1	0.0538136	APP	TNFRSF21	0.243902	0.381271	74.9584	71.6912	True	True	Signaling by Amyloid-beta precursor protein	Ligand-Receptor		True	Secreted Signaling		Trophoblastic	Fetal Vascular	Fetal	Fetal	TGC	fVEC
Mdomestica	13.5dpc	TGC	fF1	WNT6	FZD8	0.483428	0	0.205727	2.696	1.02344	0.0520205	0.830795	2.5028561573409595e-05	0.0205295	WNT6	FZD8	0.219512	0.619512	95.483	146.065	True	True	Signaling by WNT	Ligand-Receptor		True	Secreted Signaling		Trophoblastic	Fetal Mesenchymal	Fetal	Fetal	TGC	fMES
Mdomestica	13.5dpc	TGC	fF1	VEGFA	FLT1	2.80719	0	6.9888	3.90805	3.52117	0.0618699	0.966237	7.515811378822084e-06	1.476917740053612e-08	VEGFA	FLT1	0.902439	0.902439	9139.83	883.654	True	True	Signaling by Vascular endothelial growth factor	Ligand-Receptor		True	Secreted Signaling	True	Trophoblastic	Fetal Mesenchymal	Fetal	Fetal	TGC	fMES
Mdomestica	13.5dpc	TGC	fF1	PDGFA	PDGFRA	0.50882	0	0.193129	1.13976	0.922961	0.0113162	0.826307	2.5028561573409595e-05	0.0171545	PDGFA	PDGFRA	0.243902	0.663415	63.6292	219.967	True	True	Signaling by Platelet-derived growth factor	Ligand-Receptor		True	Secreted Signaling	True	Trophoblastic	Fetal Mesenchymal	Fetal	Fetal	TGC	fMES
Mdomestica	13.5dpc	TGC	fF1	IL6	IL6R	0.964629	0	0.886842	2.52373	0.897359	0.0350763	0.910669	2.5028561573409595e-05	0.00131324	IL6	IL6R	0.609756	0.678049	502.821	190.81	True	True	Signaling by Interleukin	Ligand-Receptor		True	Secreted Signaling	True	Trophoblastic	Fetal Mesenchymal	Fetal	Fetal	TGC	fMES
Mdomestica	13.5dpc	TGC	fF1	HBEGF	ERBB4	0.843432	0	0.673729	1.05193	0.866175	0.0130961	0.898841	2.5028561573409595e-05	0.00272336	HBEGF	ERBB4	0.390244	0.653659	273.464	398.386	True	True	Signaling by Epidermal growth factor	Ligand-Receptor		True	Secreted Signaling	True	Trophoblastic	Fetal Mesenchymal	Fetal	Fetal	TGC	fMES
Mdomestica	13.5dpc	TGC	YSC	WNT6	FZD6	0.348745	0	0.120562	1.99688	0.649802	0.0151275	0.78986	2.5028561573409595e-05	0.0457641	WNT6	FZD6	0.219512	0.302326	95.483	89.6363	True	True	Signaling by WNT	Ligand-Receptor		True	Secreted Signaling		Trophoblastic	Yolk Sac	Fetal	Fetal	TGC	YSC
Mdomestica	13.5dpc	TGC	YSC	VEGFA	FLT1	2.09719	0	1.66183	3.19221	2.42558	0.0147117	0.933133	2.5028561573409595e-05	1.0390593262845788e-05	VEGFA	FLT1	0.902439	0.302326	9139.83	123.052	True	True	Signaling by Vascular endothelial growth factor	Ligand-Receptor		True	Secreted Signaling	True	Trophoblastic	Yolk Sac	Fetal	Fetal	TGC	YSC
Mdomestica	13.5dpc	TGC	YSC	LGALS3	MERTK	0.366271	0.1213	0.125986	0.109803	0.148565	0.00156013	0.793488	0.00958158	0.0412905	LGALS3	MERTK	0.268293	0.232558	196.129	66.0969	True	True	Signaling by Galectin	Ligand-Receptor		True	Secreted Signaling		Trophoblastic	Yolk Sac	Fetal	Fetal	TGC	YSC
Mdomestica	13.5dpc	TGC	YSC	IL6	IL6R	0.744783	0	0.370822	2.31641	0.570373	0.0146667	0.868282	2.5028561573409595e-05	0.00488286	IL6	IL6R	0.609756	0.244186	502.821	84.1921	True	True	Signaling by Interleukin	Ligand-Receptor		True	Secreted Signaling	True	Trophoblastic	Yolk Sac	Fetal	Fetal	TGC	YSC
Mdomestica	13.5dpc	TGC	YSC	HBEGF	ERBB4	0.599593	0	0.357032	0.794608	0.833962	0.00694004	0.8661	0.000113117	0.0103341	HBEGF	ERBB4	0.390244	0.22093	273.464	378.043	True	True	Signaling by Epidermal growth factor	Ligand-Receptor		True	Secreted Signaling	True	Trophoblastic	Yolk Sac	Fetal	Fetal	TGC	YSC
Mdomestica	13.5dpc	TGC	VEC	WNT6	FZD6	0.46838	0	0.196211	2.23312	0.936241	0.0246195	0.82744	2.5028561573409595e-05	0.022474	WNT6	FZD6	0.219512	0.412371	95.483	179.862	True	True	Signaling by WNT	Ligand-Receptor		True	Secreted Signaling		Trophoblastic	Vascular	Fetal	Maternal	TGC	VEC
Mdomestica	13.5dpc	TGC	VEC	VEGFA	KDR	2.70911	0	6.25298	4.21835	4.13137	0.125452	0.964374	3.78810847017497e-07	2.62560790068784e-08	VEGFA	KDR	0.902439	0.71134	9139.83	827.855	True	True	Signaling by Vascular endothelial growth factor	Ligand-Receptor		True	Secreted Signaling	True	Trophoblastic	Vascular	Fetal	Maternal	TGC	VEC
Mdomestica	13.5dpc	TGC	TGC	HBEGF	ERBB2	0.430957	0	0.138008	0.736143	0.75978	0.00807062	0.800856	7.084518542236129e-05	0.0274522	HBEGF	ERBB2	0.390244	0.243902	273.464	36.5514	True	True	Signaling by Epidermal growth factor	Ligand-Receptor		True	Secreted Signaling	True	Trophoblastic	Trophoblastic	Fetal	Fetal	TGC	TGC
Mdomestica	13.5dpc	TGC	TF	WNT6	SFRP1	0.874116	0	0.452773	3.92633	1.81979	0.0932313	0.879286	1.4238695395905143e-06	0.00229057	WNT6	SFRP1	0.219512	0.695652	95.483	643.411	True	True	Signaling by WNT inhibition	Ligand-Ligand	Inhibitory	True	Secreted Signaling		Trophoblastic	Stromal	Fetal	Maternal	TGC	TF
Mdomestica	13.5dpc	TGC	TF	RLN2	RXFP1	0.471247	0	0.199624	3.79789	0.809111	0.0433518	0.828668	2.5028561573409595e-05	0.0220746	RLN2	RXFP1	0.439024	0.26087	219.057	78.0974	True	True	Signaling by Relaxin	Ligand-Receptor		True	Secreted Signaling		Trophoblastic	Stromal	Fetal	Maternal	TGC	TF
Mdomestica	13.5dpc	TGC	TF	PDGFA	PDGFRA	0.792865	0	0.336496	1.81506	1.2563	0.0197165	0.862628	2.5028561573409595e-05	0.00371232	PDGFA	PDGFRA	0.243902	0.804348	63.6292	418.632	True	True	Signaling by Platelet-derived growth factor	Ligand-Receptor		True	Secreted Signaling	True	Trophoblastic	Stromal	Fetal	Maternal	TGC	TF
Mdomestica	13.5dpc	TGC	TF	LGALS3	MERTK	0.450975	0.0211	0.203346	0.240078	0.324361	0.00251811	0.829975	0.00200443	0.0247999	LGALS3	MERTK	0.268293	0.347826	196.129	111.5	True	True	Signaling by Galectin	Ligand-Receptor		True	Secreted Signaling		Trophoblastic	Stromal	Fetal	Maternal	TGC	TF
Mdomestica	13.5dpc	TGC	TF	IL6	IL6R	0.758628	0.0002	0.403319	2.32947	0.489984	0.015952	0.873012	0.000503352	0.00441415	IL6	IL6R	0.609756	0.326087	502.821	64.2976	True	True	Signaling by Interleukin	Ligand-Receptor		True	Secreted Signaling	True	Trophoblastic	Stromal	Fetal	Maternal	TGC	TF
Mdomestica	13.5dpc	TGC	TF	IL1A	IL1R2	1.14089	0	1.25671	1.99254	1.93738	0.0788453	0.92387	9.573250119327645e-06	0.00046293	IL1A	IL1R2	0.512195	0.521739	477.451	1051.84	True	True	Signaling by Interleukin	Ligand-Receptor		True	Secreted Signaling	True	Trophoblastic	Stromal	Fetal	Maternal	TGC	TF
Mdomestica	13.5dpc	TGC	TF	HBEGF	EGFR	1.39452	0	1.38948	0.861286	0.850385	0.00956064	0.927327	4.1272871231203074e-05	9.198026338697949e-05	HBEGF	EGFR	0.390244	0.934783	273.464	1306.61	True	True	Signaling by Epidermal growth factor	Ligand-Receptor		True	Secreted Signaling	True	Trophoblastic	Stromal	Fetal	Maternal	TGC	TF
Mdomestica	13.5dpc	TGC	TF	APP	SORL1	0.453202	0.8101	0.179527	-0.09433	-0.350329	0.00194493	0.821003	1	0.0245202	APP	SORL1	0.243902	0.521739	74.9584	142.189	True	True	Signaling by Amyloid-beta precursor protein	Ligand-Receptor		True	Secreted Signaling		Trophoblastic	Stromal	Fetal	Maternal	TGC	TF
Mdomestica	13.5dpc	TGC	TC	APP	SORL1	0.352557	0.9993	0.120675	-0.199299	-0.345091	0.00130734	0.789937	1	0.0447091	APP	SORL1	0.243902	0.217647	74.9584	145.189	True	True	Signaling by Amyloid-beta precursor protein	Ligand-Receptor		True	Secreted Signaling		Trophoblastic	Lymphoid	Fetal	Maternal	TGC	TC
Mdomestica	13.5dpc	TGC	SMC	WNT6	SFRP2	0.414649	0	0.162235	3.95417	1.05513	0.116265	0.81344	2.5028561573409595e-05	0.0302875	WNT6	SFRP2	0.219512	0.375	95.483	125.833	True	True	Signaling by WNT inhibition	Ligand-Ligand	Inhibitory	True	Secreted Signaling		Trophoblastic	Stromal	Fetal	Maternal	TGC	SMC
Mdomestica	13.5dpc	TGC	SMC	RLN2	RXFP1	1.28487	0	1.21027	5.10881	2.35662	0.26283	0.922535	1.7686863592340914e-08	0.000173468	RLN2	RXFP1	0.439024	0.75	219.057	1347.35	True	True	Signaling by Relaxin	Ligand-Receptor		True	Secreted Signaling		Trophoblastic	Stromal	Fetal	Maternal	TGC	SMC
Mdomestica	13.5dpc	TGC	SMC	IL6	IL6R	0.716494	0	0.304422	2.28973	0.438281	0.0120405	0.856584	7.2313046174577e-05	0.0056588	IL6	IL6R	0.609756	0.232143	502.821	53.0863	True	True	Signaling by Interleukin	Ligand-Receptor		True	Secreted Signaling	True	Trophoblastic	Stromal	Fetal	Maternal	TGC	SMC
Mdomestica	13.5dpc	TGC	SMC	HBEGF	EGFR	1.58516	0	1.63708	0.992943	1.10618	0.0112644	0.932663	2.5028561573409595e-05	4.2581887978029666e-05	HBEGF	EGFR	0.390244	0.875	273.464	1898.11	True	True	Signaling by Epidermal growth factor	Ligand-Receptor		True	Secreted Signaling	True	Trophoblastic	Stromal	Fetal	Maternal	TGC	SMC
Mdomestica	13.5dpc	TGC	SMC	APP	SORL1	0.388828	0.9649	0.141884	-0.16147	-0.40384	0.00153712	0.803056	1	0.0353149	APP	SORL1	0.243902	0.357143	74.9584	125.043	True	True	Signaling by Amyloid-beta precursor protein	Ligand-Receptor		True	Secreted Signaling		Trophoblastic	Stromal	Fetal	Maternal	TGC	SMC
Mdomestica	13.5dpc	TGC	PMN-NE	IL6	IL6R	0.897637	0	0.7296	2.46056	0.933743	0.028857	0.902406	2.5028561573409595e-05	0.00206103	IL6	IL6R	0.609756	0.461538	502.821	203.152	True	True	Signaling by Interleukin	Ligand-Receptor		True	Secreted Signaling	True	Trophoblastic	Myeloid	Fetal	Maternal	TGC	PMN
Mdomestica	13.5dpc	TGC	PMN-NE	APP	SORL1	0.406496	0.8817	0.152216	-0.143042	-0.457316	0.00164905	0.808555	1	0.0317301	APP	SORL1	0.243902	0.5	74.9584	108.696	True	True	Signaling by Amyloid-beta precursor protein	Ligand-Receptor		True	Secreted Signaling		Trophoblastic	Myeloid	Fetal	Maternal	TGC	PMN
Mdomestica	13.5dpc	TGC	PMN	IL6	IL6R	1.32026	0	1.72158	2.8591	1.90783	0.0680918	0.934226	5.053669047616141e-06	0.000135199	IL6	IL6R	0.609756	0.5	502.821	1033.37	True	True	Signaling by Interleukin	Ligand-Receptor		True	Secreted Signaling	True	Trophoblastic	Myeloid	Fetal	Maternal	TGC	PMN
Mdomestica	13.5dpc	TGC	PC	WNT6	FRZB	0.390415	0	0.146911	2.29805	0.900139	0.0371226	0.805794	2.5028561573409595e-05	0.0350184	WNT6	FRZB	0.219512	0.35	95.483	125.66	True	True	Signaling by WNT inhibition	Ligand-Ligand	Inhibitory	True	Secreted Signaling		Trophoblastic	Perivascular	Fetal	Maternal	TGC	PC
Mdomestica	13.5dpc	TGC	PC	VEGFA	FLT1	2.49143	0	4.61972	3.58969	3.45093	0.0408971	0.958792	2.5028561573409595e-05	9.98353249685726e-08	VEGFA	FLT1	0.902439	0.6	9139.83	807.964	True	True	Signaling by Vascular endothelial growth factor	Ligand-Receptor		True	Secreted Signaling	True	Trophoblastic	Perivascular	Fetal	Maternal	TGC	PC
Mdomestica	13.5dpc	TGC	PC	HBEGF	EGFR	1.00944	0.0089	0.889335	0.59535	0.36975	0.00611929	0.910783	0.00134665	0.000995977	HBEGF	EGFR	0.390244	0.69	273.464	626.838	True	True	Signaling by Epidermal growth factor	Ligand-Receptor		True	Secreted Signaling	True	Trophoblastic	Perivascular	Fetal	Maternal	TGC	PC
Mdomestica	13.5dpc	TGC	PC	APP	TNFRSF21	0.426625	0.3095	0.163986	0.0311295	-0.104992	0.00321752	0.814253	0.327529	0.0282165	APP	TNFRSF21	0.243902	0.43	74.9584	139.579	True	True	Signaling by Amyloid-beta precursor protein	Ligand-Receptor		True	Secreted Signaling		Trophoblastic	Perivascular	Fetal	Maternal	TGC	PC
Mdomestica	13.5dpc	TGC	MPH	RNASET2	TLR8	0.905998	0	0.725876	1.51469	1.50763	0.0453339	0.90218	2.5028561573409595e-05	0.00196887	RNASET2	TLR8	0.609756	0.474971	525.15	145.259	True	True		Ligand-Receptor		True	Secreted Signaling		Trophoblastic	Myeloid	Fetal	Maternal	TGC	MPH
Mdomestica	13.5dpc	TGC	MPH	LGALS3	MERTK	0.82124	0	0.541509	0.809542	1.28494	0.00670571	0.888467	0.000125004	0.00311225	LGALS3	MERTK	0.268293	0.618161	196.129	494.555	True	True	Signaling by Galectin	Ligand-Receptor		True	Secreted Signaling		Trophoblastic	Myeloid	Fetal	Maternal	TGC	MPH
Mdomestica	13.5dpc	TGC	MPH	IL6	IL6R	1.104	0	1.21397	2.65516	1.27163	0.0480147	0.922644	2.0156993467507988e-05	0.000554093	IL6	IL6R	0.609756	0.619325	502.821	382.016	True	True	Signaling by Interleukin	Ligand-Receptor		True	Secreted Signaling	True	Trophoblastic	Myeloid	Fetal	Maternal	TGC	MPH
Mdomestica	13.5dpc	TGC	MPH	APP	TNFRSF21	0.315468	0.947	0.0989866	-0.107974	-0.257579	0.00194219	0.773028	1	0.0560249	APP	TNFRSF21	0.243902	0.249127	74.9584	98.8461	True	True	Signaling by Amyloid-beta precursor protein	Ligand-Receptor		True	Secreted Signaling		Trophoblastic	Myeloid	Fetal	Maternal	TGC	MPH
Mdomestica	13.5dpc	TGC	MET	WNT6	FZD6	0.366201	0	0.1316	2.03135	0.814229	0.0165124	0.797037	2.5028561573409595e-05	0.0413156	WNT6	FZD6	0.219512	0.218045	95.483	136.522	True	True	Signaling by WNT	Ligand-Receptor		True	Secreted Signaling		Trophoblastic	Mesothelial	Fetal	Maternal	TGC	MET
Mdomestica	13.5dpc	TGC	MET	HBEGF	ERBB4	0.67516	0	0.455178	0.874353	0.691179	0.00884782	0.879567	5.2924466044815556e-05	0.0071553	HBEGF	ERBB4	0.390244	0.330827	273.464	293.253	True	True	Signaling by Epidermal growth factor	Ligand-Receptor		True	Secreted Signaling	True	Trophoblastic	Mesothelial	Fetal	Maternal	TGC	MET
Mdomestica	13.5dpc	TGC	LEC	WNT6	FZD8	0.254513	0	0.0609756	1.98105	0.596123	0.0154185	0.727749	2.5028561573409595e-05	0.0875923	WNT6	FZD8	0.219512	0.218289	95.483	39.0004	True	True	Signaling by WNT	Ligand-Receptor		True	Secreted Signaling		Trophoblastic	Vascular	Fetal	Maternal	TGC	LEC
Mdomestica	13.5dpc	TGC	LEC	VEGFA	KDR	2.83006	0	7.16043	4.39775	4.29083	0.143657	0.96663	1.9117848281502793e-07	1.2865617700019673e-08	VEGFA	KDR	0.902439	0.849558	9139.83	891.955	True	True	Signaling by Vascular endothelial growth factor	Ligand-Receptor		True	Secreted Signaling	True	Trophoblastic	Vascular	Fetal	Maternal	TGC	LEC
Mdomestica	13.5dpc	TGC	LEC	LGALS3	MERTK	0.330746	0.2281	0.0935406	0.0551659	0.00571511	0.00115835	0.768025	0.020831	0.0509628	LGALS3	MERTK	0.268293	0.256637	196.129	37.7524	True	True	Signaling by Galectin	Ligand-Receptor		True	Secreted Signaling		Trophoblastic	Vascular	Fetal	Maternal	TGC	LEC
Mdomestica	13.5dpc	TGC	LEC	CCL13	ACKR2	0.748103	0	0.52306	2.05203	1.9968	0.0738882	0.886738	8.155029274219309e-06	0.00477534	CCL13	ACKR2	0.292683	0.60177	482.802	286.042	True	True	Signaling by Chemokines	Ligand-Receptor		True	Secreted Signaling		Trophoblastic	Vascular	Fetal	Maternal	TGC	LEC
Mdomestica	13.5dpc	TGC	LE-SLCO2A1	HBEGF	ERBB4	2.07162	0	2.26889	2.34803	3.39094	0.0441031	0.942216	2.5028561573409595e-05	3.0614282951776333e-06	HBEGF	ERBB4	0.390244	0.941176	273.464	4868.55	True	True	Signaling by Epidermal growth factor	Ligand-Receptor		True	Secreted Signaling	True	Trophoblastic	Epithelial	Fetal	Maternal	TGC	LE
Mdomestica	13.5dpc	TGC	GE-SLCO2A1	WNT6	SFRP1	0.310992	0	0.0966895	2.18517	0.71673	0.0199095	0.770961	2.5028561573409595e-05	0.0577585	WNT6	SFRP1	0.219512	0.305085	95.483	65.7058	True	True	Signaling by WNT inhibition	Ligand-Ligand	Inhibitory	True	Secreted Signaling		Trophoblastic	Epithelial	Fetal	Maternal	TGC	GE
Mdomestica	13.5dpc	TGC	GE-SLCO2A1	RLN2	RXFP1	0.869134	0	0.693863	4.43898	1.53818	0.150684	0.900172	2.2692595385348196e-06	0.00235546	RLN2	RXFP1	0.439024	0.610169	219.057	383.29	True	True	Signaling by Relaxin	Ligand-Receptor		True	Secreted Signaling		Trophoblastic	Epithelial	Fetal	Maternal	TGC	GE
Mdomestica	13.5dpc	TGC	GE-SLCO2A1	LGALS3	MERTK	0.425231	0.0338	0.179834	0.200484	0.374636	0.00222696	0.821129	0.00302871	0.0284735	LGALS3	MERTK	0.268293	0.305085	196.129	126.59	True	True	Signaling by Galectin	Ligand-Receptor		True	Secreted Signaling		Trophoblastic	Epithelial	Fetal	Maternal	TGC	GE
Mdomestica	13.5dpc	TGC	GE-SLCO2A1	IL6	IL6R	0.838498	0	0.590789	2.40479	0.701041	0.0233668	0.89271	2.5028561573409595e-05	0.00283649	IL6	IL6R	0.609756	0.389831	502.821	120.181	True	True	Signaling by Interleukin	Ligand-Receptor		True	Secreted Signaling	True	Trophoblastic	Epithelial	Fetal	Maternal	TGC	GE
Mdomestica	13.5dpc	TGC	GE-SLCO2A1	HBEGF	EGFR	1.0204	0.0262	0.90358	0.602924	0.29167	0.0062173	0.911427	0.00198823	0.00092909	HBEGF	EGFR	0.390244	0.711864	273.464	551.153	True	True	Signaling by Epidermal growth factor	Ligand-Receptor		True	Secreted Signaling	True	Trophoblastic	Epithelial	Fetal	Maternal	TGC	GE
Mdomestica	13.5dpc	TGC	GE-SLCO2A1	APP	TNFRSF21	0.37826	0.5905	0.135705	-0.0293945	-0.0568005	0.00266263	0.79951	0.563737	0.0380614	APP	TNFRSF21	0.243902	0.338983	74.9584	155.934	True	True	Signaling by Amyloid-beta precursor protein	Ligand-Receptor		True	Secreted Signaling		Trophoblastic	Epithelial	Fetal	Maternal	TGC	GE
Mdomestica	13.5dpc	TGC	GE-SLCO2A1	APLP2	PIGR	0.509174	0.8091	0.211913	0.15751	-0.280606	0.00877547	0.832867	0.247454	0.0171175	APLP2	PIGR	0.414634	0.20339	232.3	84.3068	True	True	Signaling by Amyloid-like protein	Ligand-Receptor		True	Secreted Signaling		Trophoblastic	Epithelial	Fetal	Maternal	TGC	GE
Mdomestica	13.5dpc	TGC	GE	IL6	IL6R	1.25242	0	1.56235	2.79513	1.88485	0.0617938	0.931181	7.56272525644845e-06	0.000226823	IL6	IL6R	0.609756	0.67773	502.821	578.358	True	True	Signaling by Interleukin	Ligand-Receptor		True	Secreted Signaling	True	Trophoblastic	Epithelial	Fetal	Maternal	TGC	GE
Mdomestica	13.5dpc	TGC	GE	HBEGF	EGFR	1.41806	0	1.42005	0.877543	1.27152	0.009771	0.928057	3.8468092545645916e-05	8.29105901181948e-05	HBEGF	EGFR	0.390244	0.828694	273.464	1593.44	True	True	Signaling by Epidermal growth factor	Ligand-Receptor		True	Secreted Signaling	True	Trophoblastic	Epithelial	Fetal	Maternal	TGC	GE
Mdomestica	13.5dpc	TGC	GE	APP	TNFRSF21	0.481697	0.0539	0.19619	0.100044	0.459244	0.00384939	0.827432	0.0109591	0.0207682	APP	TNFRSF21	0.243902	0.407923	74.9584	248.194	True	True	Signaling by Amyloid-beta precursor protein	Ligand-Receptor		True	Secreted Signaling		Trophoblastic	Epithelial	Fetal	Maternal	TGC	GE
Mdomestica	13.5dpc	TGC	ESF	WNT6	SFRP1	0.31329	0	0.0981424	2.19227	0.760915	0.0202087	0.772276	2.5028561573409595e-05	0.0569233	WNT6	SFRP1	0.219512	0.264228	95.483	74.0895	True	True	Signaling by WNT inhibition	Ligand-Ligand	Inhibitory	True	Secreted Signaling		Trophoblastic	Stromal	Fetal	Maternal	TGC	ESF
Mdomestica	13.5dpc	TGC	ESF	RLN2	RXFP1	0.770532	0	0.571384	4.28011	1.71278	0.124085	0.8911	8.282393810900795e-07	0.00414884	RLN2	RXFP1	0.439024	0.53252	219.057	480.385	True	True	Signaling by Relaxin	Ligand-Receptor		True	Secreted Signaling		Trophoblastic	Stromal	Fetal	Maternal	TGC	ESF
Mdomestica	13.5dpc	TGC	ESF	PDGFA	PDGFRA	0.993375	0	0.4377	2.29176	1.63613	0.0256465	0.877478	2.5028561573409595e-05	0.00110437	PDGFA	PDGFRA	0.243902	0.882114	63.6292	658.821	True	True	Signaling by Platelet-derived growth factor	Ligand-Receptor		True	Secreted Signaling	True	Trophoblastic	Stromal	Fetal	Maternal	TGC	ESF
Mdomestica	13.5dpc	TGC	ESF	LGALS3	MERTK	0.500694	0.0013	0.248754	0.316544	0.430295	0.00308042	0.843728	0.00105685	0.0181671	LGALS3	MERTK	0.268293	0.430894	196.129	142.951	True	True	Signaling by Galectin	Ligand-Receptor		True	Secreted Signaling		Trophoblastic	Stromal	Fetal	Maternal	TGC	ESF
Mdomestica	13.5dpc	TGC	ESF	IL6	IL6R	0.753838	0	0.392076	2.32495	0.493479	0.0155073	0.871437	4.3333981003630224e-05	0.00456385	IL6	IL6R	0.609756	0.333333	502.821	67.858	True	True	Signaling by Interleukin	Ligand-Receptor		True	Secreted Signaling	True	Trophoblastic	Stromal	Fetal	Maternal	TGC	ESF
Mdomestica	13.5dpc	TGC	ESF	IL1A	IL1R2	2.48405	0	3.75221	3.77138	4.2513	0.235411	0.954481	2.0603022988578737e-08	2.207985165045238e-07	IL1A	IL1R2	0.512195	0.96748	477.451	8430.87	True	True	Signaling by Interleukin	Ligand-Receptor		True	Secreted Signaling	True	Trophoblastic	Stromal	Fetal	Maternal	TGC	ESF
Mdomestica	13.5dpc	TGC	ESF	HBEGF	EGFR	1.23155	0	1.17781	0.748738	0.539653	0.00810421	0.921558	6.99411588343447e-05	0.00025902	HBEGF	EGFR	0.390244	0.837398	273.464	822.524	True	True	Signaling by Epidermal growth factor	Ligand-Receptor		True	Secreted Signaling	True	Trophoblastic	Stromal	Fetal	Maternal	TGC	ESF
Mdomestica	13.5dpc	TGC	ESF	APP	TNFRSF21	0.33202	0.8725	0.108666	-0.0872603	-0.274997	0.0021321	0.781108	1	0.0505857	APP	TNFRSF21	0.243902	0.308943	74.9584	90.6471	True	True	Signaling by Amyloid-beta precursor protein	Ligand-Receptor		True	Secreted Signaling		Trophoblastic	Stromal	Fetal	Maternal	TGC	ESF
Mdomestica	13.5dpc	TGC	DC	IL6	IL6R	0.981391	0	0.926185	2.53954	0.927906	0.0366324	0.912419	2.5028561573409595e-05	0.00118267	IL6	IL6R	0.609756	0.52381	502.821	200.645	True	True	Signaling by Interleukin	Ligand-Receptor		True	Secreted Signaling	True	Trophoblastic	Myeloid	Fetal	Maternal	TGC	DC
Mdomestica	13.5dpc	TGC	DC	APP	SORL1	0.408426	0.8573	0.153344	-0.14103	-0.402301	0.00166127	0.809126	1	0.0313328	APP	SORL1	0.243902	0.380952	74.9584	125.148	True	True	Signaling by Amyloid-beta precursor protein	Ligand-Receptor		True	Secreted Signaling		Trophoblastic	Myeloid	Fetal	Maternal	TGC	DC
Mdomestica	13.5dpc	TGC	CTB	WNT6	FZD6	0.432705	0	0.173652	2.16267	0.747132	0.021789	0.818546	2.5028561573409595e-05	0.0271816	WNT6	FZD6	0.219512	0.494118	95.483	116.612	True	True	Signaling by WNT	Ligand-Receptor		True	Secreted Signaling		Trophoblastic	Trophoblastic	Fetal	Fetal	TGC	CTB
Mdomestica	13.5dpc	TGC	CTB	VEGFA	FLT1	2.93411	0	7.94108	4.03602	3.54649	0.0703002	0.968259	4.466782266813062e-06	5.316961302553159e-09	VEGFA	FLT1	0.902439	0.964706	9139.83	935.376	True	True	Signaling by Vascular endothelial growth factor	Ligand-Receptor		True	Secreted Signaling	True	Trophoblastic	Trophoblastic	Fetal	Fetal	TGC	CTB
Mdomestica	13.5dpc	TGC	CTB	PDGFA	PDGFRA	0.569326	0	0.223669	1.28361	0.858442	0.0131056	0.836591	2.5028561573409595e-05	0.0121137	PDGFA	PDGFRA	0.243902	0.705882	63.6292	199.779	True	True	Signaling by Platelet-derived growth factor	Ligand-Receptor		True	Secreted Signaling	True	Trophoblastic	Trophoblastic	Fetal	Fetal	TGC	CTB
Mdomestica	13.5dpc	TGC	CTB	IL6	IL6R	0.694226	0.0001	0.252156	2.26873	0.377666	0.00997324	0.844621	0.00043902	0.00632401	IL6	IL6R	0.609756	0.211765	502.821	41.1388	True	True	Signaling by Interleukin	Ligand-Receptor		True	Secreted Signaling	True	Trophoblastic	Trophoblastic	Fetal	Fetal	TGC	CTB
Mdomestica	13.5dpc	TGC	CTB	HBEGF	EGFR	1.16436	0.0001	1.09055	0.702342	0.385736	0.00750382	0.91873	0.00043902	0.000391962	HBEGF	EGFR	0.390244	0.882353	273.464	642.431	True	True	Signaling by Epidermal growth factor	Ligand-Receptor		True	Secreted Signaling	True	Trophoblastic	Trophoblastic	Fetal	Fetal	TGC	CTB
Mdomestica	13.5dpc	TGC	CTB	APP	TNFRSF21	0.391686	0.5152	0.143555	-0.0125935	-0.232985	0.00281666	0.80398	0.603659	0.0347433	APP	TNFRSF21	0.243902	0.458824	74.9584	100.938	True	True	Signaling by Amyloid-beta precursor protein	Ligand-Receptor		True	Secreted Signaling		Trophoblastic	Trophoblastic	Fetal	Fetal	TGC	CTB
Mdomestica	13.5dpc	TGC	CE	WNT6	FZD6	0.349266	0	0.120891	1.9979	0.747133	0.0151688	0.790086	2.5028561573409595e-05	0.0455863	WNT6	FZD6	0.219512	0.251232	95.483	112.729	True	True	Signaling by WNT	Ligand-Receptor		True	Secreted Signaling		Trophoblastic	Epithelial	Fetal	Maternal	TGC	CE
Mdomestica	13.5dpc	TGC	CE	RLN2	RXFP1	0.805869	0	0.615277	4.33704	1.60072	0.133618	0.894639	1.6274992081194248e-06	0.00339877	RLN2	RXFP1	0.439024	0.527094	219.057	386.418	True	True	Signaling by Relaxin	Ligand-Receptor		True	Secreted Signaling		Trophoblastic	Epithelial	Fetal	Maternal	TGC	CE
Mdomestica	13.5dpc	TGC	CE	IL6	IL6R	0.995237	0	0.958686	2.55259	1.06633	0.0379178	0.913787	2.5028561573409595e-05	0.0010884	IL6	IL6R	0.609756	0.470443	502.821	268.118	True	True	Signaling by Interleukin	Ligand-Receptor		True	Secreted Signaling	True	Trophoblastic	Epithelial	Fetal	Maternal	TGC	CE
Mdomestica	13.5dpc	TGC	CE	HBEGF	EGFR	1.1206	0	1.03371	0.672116	0.466229	0.00711268	0.916709	0.000105191	0.000505497	HBEGF	EGFR	0.390244	0.716749	273.464	740.828	True	True	Signaling by Epidermal growth factor	Ligand-Receptor		True	Secreted Signaling	True	Trophoblastic	Epithelial	Fetal	Maternal	TGC	CE
Mdomestica	13.5dpc	TGC	CE	APP	TNFRSF21	0.445226	0.1774	0.174863	0.0544082	0.0343111	0.00343094	0.819061	0.0210844	0.0255181	APP	TNFRSF21	0.243902	0.369458	74.9584	188.251	True	True	Signaling by Amyloid-beta precursor protein	Ligand-Receptor		True	Secreted Signaling		Trophoblastic	Epithelial	Fetal	Maternal	TGC	CE
Mdomestica	13.5dpc	TGC	BC	IL6	IL6R	0.755851	0	0.396801	2.32685	0.550559	0.0156942	0.872107	2.603752469080105e-05	0.00448548	IL6	IL6R	0.609756	0.269663	502.821	79.2647	True	True	Signaling by Interleukin	Ligand-Receptor		True	Secreted Signaling	True	Trophoblastic	Lymphoid	Fetal	Maternal	TGC	BC
Mdomestica	13.5dpc	TGC	BC	APP	SORL1	0.380997	0.9869	0.137305	-0.169638	-0.372171	0.00148751	0.800448	1	0.0373551	APP	SORL1	0.243902	0.292135	74.9584	135.438	True	True	Signaling by Amyloid-beta precursor protein	Ligand-Receptor		True	Secreted Signaling		Trophoblastic	Lymphoid	Fetal	Maternal	TGC	BC
Mdomestica	13.5dpc	TGC	Amnion	WNT6	FZD6	0.388358	0.0013	0.14561	2.0751	0.682781	0.0182704	0.805097	0.00076867	0.0354432	WNT6	FZD6	0.219512	0.384615	95.483	98.9803	True	True	Signaling by WNT	Ligand-Receptor		True	Secreted Signaling		Trophoblastic	Extraembryonic	Fetal	Fetal	TGC	Amnion
Mdomestica	13.5dpc	TGC	Amnion	IL6	IL6R	0.749764	0.025	0.382513	2.32111	0.548664	0.0151291	0.870047	0.00195045	0.00471928	IL6	IL6R	0.609756	0.230769	502.821	77.7287	True	True	Signaling by Interleukin	Ligand-Receptor		True	Secreted Signaling	True	Trophoblastic	Extraembryonic	Fetal	Fetal	TGC	Amnion
Mdomestica	13.5dpc	TGC	Amnion	HBEGF	ERBB4	1.11167	0	1.02211	1.335	1.32039	0.019868	0.916277	2.5028561573409595e-05	0.000525261	HBEGF	ERBB4	0.390244	0.769231	273.464	837.588	True	True	Signaling by Epidermal growth factor	Ligand-Receptor		True	Secreted Signaling	True	Trophoblastic	Extraembryonic	Fetal	Fetal	TGC	Amnion
Mdomestica	13.5dpc	TGC	Amnion	APP	SORL1	0.304185	0.9546	0.0923892	-0.249749	-0.664665	0.00100091	0.76692	1	0.0605123	APP	SORL1	0.243902	0.307692	74.9584	56.4879	True	True	Signaling by Amyloid-beta precursor protein	Ligand-Receptor		True	Secreted Signaling		Trophoblastic	Extraembryonic	Fetal	Fetal	TGC	Amnion
Mdomestica	13.5dpc	TF	fVEC	VEGFC	KDR	1.39252	0	1.04333	2.65452	1.95861	0.0859538	0.917062	1.968756964084429e-06	9.322503749058005e-05	VEGFC	KDR	0.369565	0.966555	104.252	1118.34	True	True	Signaling by Vascular endothelial growth factor	Ligand-Receptor		True	Secreted Signaling	True	Stromal	Fetal Vascular	Maternal	Fetal	TF	fVEC
Mdomestica	13.5dpc	TF	fVEC	TGFB3	TGFBR3	0.611459	0	0.357841	1.26758	0.820167	0.0192598	0.866231	2.5028561573409595e-05	0.00982072	TGFB3	TGFBR3	0.413043	0.622074	114.306	166.209	True	True	Signaling by Transforming growth factor	Ligand-Receptor		True	Secreted Signaling	True	Stromal	Fetal Vascular	Maternal	Fetal	TF	fVEC
Mdomestica	13.5dpc	TF	fVEC	TGFB2	TGFBR3	0.620597	0	0.371331	1.10241	0.804663	0.0120961	0.868361	2.5028561573409595e-05	0.00938599	TGFB2	TGFBR3	0.391304	0.622074	122.398	166.209	True	True	Signaling by Transforming growth factor	Ligand-Receptor		True	Secreted Signaling	True	Stromal	Fetal Vascular	Maternal	Fetal	TF	fVEC
Mdomestica	13.5dpc	TF	fVEC	TGFB1	TGFBR3	0.654708	0	0.421686	0.831008	0.604787	0.00655077	0.87546	0.000133578	0.00797999	TGFB1	TGFBR3	0.565217	0.622074	108.957	166.209	True	True	Signaling by Transforming growth factor	Ligand-Receptor		True	Secreted Signaling	True	Stromal	Fetal Vascular	Maternal	Fetal	TF	fVEC
Mdomestica	13.5dpc	TF	fVEC	SEMA3C	NRP2	0.980999	0	0.780529	0.974929	1.27605	0.00806149	0.905337	7.123529627832268e-05	0.00118433	SEMA3C	NRP2	0.26087	0.802676	268.533	533.822	True	True	Signaling by Semaphorin	Ligand-Receptor		True	Secreted Signaling		Stromal	Fetal Vascular	Maternal	Fetal	TF	fVEC
Mdomestica	13.5dpc	TF	fVEC	RSPO3	LGR4	0.417619	0	0.128753	1.7117	0.508356	0.00981929	0.795263	3.852224698280834e-05	0.0297215	RSPO3	LGR4	0.413043	0.247492	186.169	40.4044	True	True	Signaling by R-spondin	Ligand-Receptor		True	Secreted Signaling		Stromal	Fetal Vascular	Maternal	Fetal	TF	fVEC
Mdomestica	13.5dpc	TF	fVEC	RARRES2	CCRL2	1.04024	0	0.851638	1.63052	1.26418	0.0169522	0.909008	2.5028561573409595e-05	0.000827984	RARRES2	CCRL2	0.804348	0.508361	529.551	134.017	True	True	Signaling by Retinoid acid	Ligand-Receptor		True	Secreted Signaling		Stromal	Fetal Vascular	Maternal	Fetal	TF	fVEC
Mdomestica	13.5dpc	TF	fVEC	PDGFD	PDGFRA	0.330315	0.0014	0.109108	0.37833	-0.076586	0.00259199	0.781455	0.0340027	0.0511328	PDGFD	PDGFRA	0.217391	0.401338	94.8183	60.3186	True	True	Signaling by Platelet-derived growth factor	Ligand-Receptor		True	Secreted Signaling	True	Stromal	Fetal Vascular	Maternal	Fetal	TF	fVEC
Mdomestica	13.5dpc	TF	fVEC	PDGFC	PDGFRA	0.373552	0.0046	0.137651	0.333457	0.0203879	0.00185694	0.800649	0.0124629	0.0392749	PDGFC	PDGFRA	0.347826	0.401338	94.6718	60.3186	True	True	Signaling by Platelet-derived growth factor	Ligand-Receptor		True	Secreted Signaling	True	Stromal	Fetal Vascular	Maternal	Fetal	TF	fVEC
Mdomestica	13.5dpc	TF	fVEC	LGALS3	MERTK	0.553451	0	0.177677	0.367776	0.17105	0.00220023	0.820241	0.00175711	0.0133935	LGALS3	MERTK	0.565217	0.250836	281.499	34.0162	True	True	Signaling by Galectin	Ligand-Receptor		True	Secreted Signaling		Stromal	Fetal Vascular	Maternal	Fetal	TF	fVEC
Mdomestica	13.5dpc	TF	fVEC	INHBA	ACVR2A	0.436708	0	0.157146	0.632122	0.184376	0.0103096	0.81101	0.00101253	0.0266012	INHBA	ACVR2A	0.217391	0.628763	68.5202	123.806	True	True	Signaling by Inhibin/Activin	Ligand-Receptor		True	Secreted Signaling	True	Stromal	Fetal Vascular	Maternal	Fetal	TF	fVEC
Mdomestica	13.5dpc	TF	fVEC	IGF1	IGFBP3	0.757369	0	0.572627	0.591325	-0.317259	0.00748939	0.891205	0.00507129	0.00444602	IGF1	IGFBP3	0.5	0.635452	220.09	256.289	True	True	Signaling by Insulin-like growth factor inhibition	Ligand-Ligand	Inhibitory	True	Secreted Signaling	True	Stromal	Fetal Vascular	Maternal	Fetal	TF	fVEC
Mdomestica	13.5dpc	TF	fVEC	GAS6	MERTK	0.441758	0.0001	0.134161	0.51456	0.491683	0.0055257	0.798592	0.00043902	0.0259663	GAS6	MERTK	0.369565	0.250836	306.279	34.0162	True	True	Signaling by Growth arrest	Ligand-Receptor		True	Secreted Signaling		Stromal	Fetal Vascular	Maternal	Fetal	TF	fVEC
Mdomestica	13.5dpc	TF	fVEC	DKK2	LRP6	0.490084	0	0.230602	1.53836	0.609068	0.0191119	0.838667	2.5028561573409595e-05	0.0196056	DKK2	LRP6	0.413043	0.468227	179.712	70.6762	True	True	Signaling by WNT	Ligand-Receptor		True	Secreted Signaling		Stromal	Fetal Vascular	Maternal	Fetal	TF	fVEC
Mdomestica	13.5dpc	TF	fVEC	BMP4	BMPR2	1.31195	0	0.74894	1.90652	1.54747	0.0264956	0.903552	2.5028561573409595e-05	0.000151444	BMP4	BMPR2	0.282609	0.953177	79.2158	1132.92	True	True	Signaling by BMP	Ligand-Receptor		True	Secreted Signaling	True	Stromal	Fetal Vascular	Maternal	Fetal	TF	fVEC
Mdomestica	13.5dpc	TF	fVEC	APP	TNFRSF21	0.625471	0	0.316359	0.370761	0.140123	0.0062072	0.858931	0.00163969	0.00918895	APP	TNFRSF21	0.630435	0.381271	245.245	71.6912	True	True	Signaling by Amyloid-beta precursor protein	Ligand-Receptor		True	Secreted Signaling		Stromal	Fetal Vascular	Maternal	Fetal	TF	fVEC
Mdomestica	13.5dpc	TF	fVEC	ANGPT4	TEK	1.48423	0	1.1071	3.93145	2.44847	0.336506	0.919291	1.8566414544657443e-08	6.318877914738914e-05	ANGPT4	TEK	0.23913	0.973244	184.422	1334.35	True	True	Signaling by Angiopoietin	Ligand-Receptor		True	Secreted Signaling	True	Stromal	Fetal Vascular	Maternal	Fetal	TF	fVEC
Mdomestica	13.5dpc	TF	fF1	TGFB3	TGFBR3	0.496096	0	0.245984	1.06435	0.63577	0.0132394	0.842988	2.5028561573409595e-05	0.0187903	TGFB3	TGFBR3	0.413043	0.512195	114.306	109.683	True	True	Signaling by Transforming growth factor	Ligand-Receptor		True	Secreted Signaling	True	Stromal	Fetal Mesenchymal	Maternal	Fetal	TF	fMES
Mdomestica	13.5dpc	TF	fF1	TGFB2	TGFBR3	0.505234	0	0.255257	0.899183	0.620266	0.00831501	0.845421	6.423569654411722e-05	0.0175499	TGFB2	TGFBR3	0.391304	0.512195	122.398	109.683	True	True	Signaling by Transforming growth factor	Ligand-Receptor		True	Secreted Signaling	True	Stromal	Fetal Mesenchymal	Maternal	Fetal	TF	fMES
Mdomestica	13.5dpc	TF	fF1	TGFB1	TGFBR3	0.539345	0	0.289871	0.627785	0.42039	0.00450307	0.853549	0.000361069	0.0144748	TGFB1	TGFBR3	0.565217	0.512195	108.957	109.683	True	True	Signaling by Transforming growth factor	Ligand-Receptor		True	Secreted Signaling	True	Stromal	Fetal Mesenchymal	Maternal	Fetal	TF	fMES
Mdomestica	13.5dpc	TF	fF1	SEMA3C	NRP2	0.458286	0.001	0.200753	0.323635	0.280586	0.00207343	0.829068	0.00196561	0.0238713	SEMA3C	NRP2	0.26087	0.439024	268.533	70.8642	True	True	Signaling by Semaphorin	Ligand-Receptor		True	Secreted Signaling		Stromal	Fetal Mesenchymal	Maternal	Fetal	TF	fMES
Mdomestica	13.5dpc	TF	fF1	RSPO3	LGR4	0.711216	0	0.499439	2.17398	1.11452	0.0380893	0.884396	2.5028561573409595e-05	0.00581927	RSPO3	LGR4	0.413043	0.653659	186.169	216.286	True	True	Signaling by R-spondin	Ligand-Receptor		True	Secreted Signaling		Stromal	Fetal Mesenchymal	Maternal	Fetal	TF	fMES
Mdomestica	13.5dpc	TF	fF1	RARRES2	CCRL2	0.871733	0	0.339258	1.33387	0.886213	0.00675309	0.863112	0.000122726	0.00232368	RARRES2	CCRL2	0.804348	0.24878	529.551	41.16	True	True	Signaling by Retinoid acid	Ligand-Receptor		True	Secreted Signaling		Stromal	Fetal Mesenchymal	Maternal	Fetal	TF	fMES
Mdomestica	13.5dpc	TF	fF1	PDGFD	PDGFRB	0.333666	0.0005	0.111323	0.467554	0.0017927	0.00301717	0.783167	0.0252657	0.050148	PDGFD	PDGFRB	0.217391	0.365854	94.8183	68.6331	True	True	Signaling by Platelet-derived growth factor	Ligand-Receptor		True	Secreted Signaling	True	Stromal	Fetal Mesenchymal	Maternal	Fetal	TF	fMES
Mdomestica	13.5dpc	TF	fF1	PDGFC	PDGFRA	0.591154	0	0.319146	0.850793	0.540484	0.00430536	0.859461	0.000403431	0.0107714	PDGFC	PDGFRA	0.347826	0.663415	94.6718	219.967	True	True	Signaling by Platelet-derived growth factor	Ligand-Receptor		True	Secreted Signaling	True	Stromal	Fetal Mesenchymal	Maternal	Fetal	TF	fMES
Mdomestica	13.5dpc	TF	fF1	INHBA	ACVR2A	0.612429	0	0.246235	0.8473	0.570655	0.0161542	0.843055	2.5028561573409595e-05	0.00978778	INHBA	ACVR2A	0.217391	0.721951	68.5202	275.825	True	True	Signaling by Inhibin/Activin	Ligand-Receptor		True	Secreted Signaling	True	Stromal	Fetal Mesenchymal	Maternal	Fetal	TF	fMES
Mdomestica	13.5dpc	TF	fF1	IGF1	IGF1R	0.69031	1	0.475251	0.0837622	-0.58442	0.00373469	0.881834	0.992674	0.00646013	IGF1	IGF1R	0.5	0.595122	220.09	156.815	True	True	Signaling by Insulin-like growth factor	Ligand-Receptor		True	Secreted Signaling	True	Stromal	Fetal Mesenchymal	Maternal	Fetal	TF	fMES
Mdomestica	13.5dpc	TF	fF1	DKK2	LRP6	0.512017	0	0.256393	1.57235	0.684886	0.0212495	0.845711	2.5028561573409595e-05	0.0167573	DKK2	LRP6	0.413043	0.492683	179.712	88.8359	True	True	Signaling by WNT	Ligand-Receptor		True	Secreted Signaling		Stromal	Fetal Mesenchymal	Maternal	Fetal	TF	fMES
Mdomestica	13.5dpc	TF	fF1	BMP4	GREM2	0.41645	0	0.165234	1.90343	1.0087	0.11664	0.814826	2.5028561573409595e-05	0.0299392	BMP4	GREM2	0.282609	0.44878	79.2158	151.467	True	True	Signaling by BMP	Ligand-Ligand	Inhibitory	True	Secreted Signaling	True	Stromal	Fetal Mesenchymal	Maternal	Fetal	TF	fMES
Mdomestica	13.5dpc	TF	YSC	TGFB3	TGFBR3	0.504895	0	0.254515	1.07985	0.775832	0.0136986	0.845231	2.5028561573409595e-05	0.0175874	TGFB3	TGFBR3	0.413043	0.372093	114.306	154.9	True	True	Signaling by Transforming growth factor	Ligand-Receptor		True	Secreted Signaling	True	Stromal	Yolk Sac	Maternal	Fetal	TF	YSC
Mdomestica	13.5dpc	TF	YSC	TGFB2	TGFBR3	0.514033	0	0.26411	0.914684	0.760328	0.00860341	0.847636	5.777518751277859e-05	0.0165078	TGFB2	TGFBR3	0.391304	0.372093	122.398	154.9	True	True	Signaling by Transforming growth factor	Ligand-Receptor		True	Secreted Signaling	True	Stromal	Yolk Sac	Maternal	Fetal	TF	YSC
Mdomestica	13.5dpc	TF	YSC	TGFB1	TGFBR3	0.548144	0	0.299926	0.643285	0.560451	0.00465925	0.855668	0.000331491	0.0138093	TGFB1	TGFBR3	0.565217	0.372093	108.957	154.9	True	True	Signaling by Transforming growth factor	Ligand-Receptor		True	Secreted Signaling	True	Stromal	Yolk Sac	Maternal	Fetal	TF	YSC
