## Supplementary Table 4 for "Hallmarks of uterine receptivity predate placental mammals" (part 2 of 3)

### Sheet: Table S4 (continued)
Table S4. Inferred ligand-receptor interactions between embryonic and maternal cell types collected at best-matched stages.
Mdomestica	13.5dpc	TF	YSC	RSPO3	LGR4	0.544439	0	0.288872	1.91139	0.836374	0.0220306	0.853333	2.5028561573409595e-05	0.0141036	RSPO3	LGR4	0.413043	0.337209	186.169	118.668	True	True	Signaling by R-spondin	Ligand-Receptor		True	Secreted Signaling		Stromal	Yolk Sac	Maternal	Fetal	TF	YSC
Mdomestica	13.5dpc	TF	YSC	LGALS3	MERTK	0.593997	0	0.251641	0.430136	0.3332	0.00311616	0.844487	0.000856617	0.010629	LGALS3	MERTK	0.565217	0.232558	281.499	66.0969	True	True	Signaling by Galectin	Ligand-Receptor		True	Secreted Signaling		Stromal	Yolk Sac	Maternal	Fetal	TF	YSC
Mdomestica	13.5dpc	TF	YSC	INHBA	ACVR2A	0.426373	0.0015	0.151907	0.619466	0.317348	0.00996586	0.808397	0.000802228	0.0282662	INHBA	ACVR2A	0.217391	0.430233	68.5202	167.313	True	True	Signaling by Inhibin/Activin	Ligand-Receptor		True	Secreted Signaling	True	Stromal	Yolk Sac	Maternal	Fetal	TF	YSC
Mdomestica	13.5dpc	TF	YSC	IGF1	IGF1R	0.633225	0.9998	0.392357	0.0395852	-0.570312	0.00308328	0.871477	0.482539	0.00884717	IGF1	IGF1R	0.5	0.348837	220.09	158.849	True	True	Signaling by Insulin-like growth factor	Ligand-Receptor		True	Secreted Signaling	True	Stromal	Yolk Sac	Maternal	Fetal	TF	YSC
Mdomestica	13.5dpc	TF	YSC	GAS6	MERTK	0.482304	0	0.190011	0.576919	0.653832	0.00782598	0.825136	0.000103338	0.0206915	GAS6	MERTK	0.369565	0.232558	306.279	66.0969	True	True	Signaling by Growth arrest	Ligand-Receptor		True	Secreted Signaling		Stromal	Yolk Sac	Maternal	Fetal	TF	YSC
Mdomestica	13.5dpc	TF	YSC	DKK2	LRP6	0.495685	0	0.237188	1.54704	0.705141	0.0196578	0.840563	2.5028561573409595e-05	0.0188442	DKK2	LRP6	0.413043	0.313953	179.712	94.078	True	True	Signaling by WNT	Ligand-Receptor		True	Secreted Signaling		Stromal	Yolk Sac	Maternal	Fetal	TF	YSC
Mdomestica	13.5dpc	TF	YSC	BMP4	BMPR2	0.429346	0.0007	0.173639	0.873029	0.304895	0.00614292	0.81854	0.000657471	0.0277032	BMP4	BMPR2	0.282609	0.383721	79.2158	153.855	True	True	Signaling by BMP	Ligand-Receptor		True	Secreted Signaling	True	Stromal	Yolk Sac	Maternal	Fetal	TF	YSC
Mdomestica	13.5dpc	TF	VEC	VEGFC	KDR	1.05646	0	0.743518	2.15606	1.63012	0.0612541	0.903235	7.808219886773e-06	0.000763944	VEGFC	KDR	0.369565	0.71134	104.252	827.855	True	True	Signaling by Vascular endothelial growth factor	Ligand-Receptor		True	Secreted Signaling	True	Stromal	Vascular	Maternal	Maternal	TF	VEC
Mdomestica	13.5dpc	TF	VEC	TGM2	ADGRG1	0.806492	0	0.47518	1.83421	1.33618	0.0321804	0.881827	2.5028561573409595e-05	0.00338108	TGM2	ADGRG1	0.26087	0.639175	127.863	503.566	True	True		Ligand-Receptor		True	Secreted Signaling		Stromal	Vascular	Maternal	Maternal	TF	VEC
Mdomestica	13.5dpc	TF	VEC	TGFB3	TGFBR3	0.582566	0	0.329827	1.21668	0.926053	0.017752	0.861437	2.5028561573409595e-05	0.0112578	TGFB3	TGFBR3	0.413043	0.42268	114.306	212.32	True	True	Signaling by Transforming growth factor	Ligand-Receptor		True	Secreted Signaling	True	Stromal	Vascular	Maternal	Maternal	TF	VEC
Mdomestica	13.5dpc	TF	VEC	TGFB2	TGFBR3	0.591705	0	0.342261	1.05151	0.910549	0.0111492	0.863631	2.5038236389878903e-05	0.0107452	TGFB2	TGFBR3	0.391304	0.42268	122.398	212.32	True	True	Signaling by Transforming growth factor	Ligand-Receptor		True	Secreted Signaling	True	Stromal	Vascular	Maternal	Maternal	TF	VEC
Mdomestica	13.5dpc	TF	VEC	TGFB1	TGFBR3	0.625816	0	0.388674	0.780111	0.710673	0.00603793	0.870948	0.000168665	0.00917224	TGFB1	TGFBR3	0.565217	0.42268	108.957	212.32	True	True	Signaling by Transforming growth factor	Ligand-Receptor		True	Secreted Signaling	True	Stromal	Vascular	Maternal	Maternal	TF	VEC
Mdomestica	13.5dpc	TF	VEC	SEMA3C	NRP2	0.818422	0	0.600203	0.77236	1.16156	0.00619905	0.893465	0.000157168	0.00314985	SEMA3C	NRP2	0.26087	0.556701	268.533	465.745	True	True	Signaling by Semaphorin	Ligand-Receptor		True	Secreted Signaling		Stromal	Vascular	Maternal	Maternal	TF	VEC
Mdomestica	13.5dpc	TF	VEC	RARRES2	CCRL2	1.00471	0	0.743605	1.56798	1.36688	0.0148018	0.90324	2.5028561573409595e-05	0.00102461	RARRES2	CCRL2	0.804348	0.298969	529.551	171.574	True	True	Signaling by Retinoid acid	Ligand-Receptor		True	Secreted Signaling		Stromal	Vascular	Maternal	Maternal	TF	VEC
Mdomestica	13.5dpc	TF	VEC	INHBA	ACVR2A	0.368094	0.0335	0.12236	0.548101	0.233427	0.00802745	0.791085	0.00223425	0.040818	INHBA	ACVR2A	0.217391	0.319588	68.5202	138.276	True	True	Signaling by Inhibin/Activin	Ligand-Receptor		True	Secreted Signaling	True	Stromal	Vascular	Maternal	Maternal	TF	VEC
Mdomestica	13.5dpc	TF	VEC	IGF1	IGFBP3	1.02523	0	0.961593	0.808309	0.27639	0.0125767	0.913906	0.000354307	0.00089844	IGF1	IGFBP3	0.5	0.597938	220.09	693.364	True	True	Signaling by Insulin-like growth factor inhibition	Ligand-Ligand	Inhibitory	True	Secreted Signaling	True	Stromal	Vascular	Maternal	Maternal	TF	VEC
Mdomestica	13.5dpc	TF	VEC	HGF	MET	0.34836	0.5474	0.114213	0.10916	-0.0614441	0.00390619	0.785334	0.177584	0.0458728	HGF	MET	0.23913	0.257732	53.0485	166.724	True	True		Ligand-Receptor		True	Secreted Signaling	True	Stromal	Vascular	Maternal	Maternal	TF	VEC
Mdomestica	13.5dpc	TF	VEC	DKK2	LRP6	0.446068	0	0.178842	1.47014	0.639467	0.0148222	0.820722	2.5028561573409595e-05	0.025406	DKK2	LRP6	0.413043	0.226804	179.712	77.378	True	True	Signaling by WNT	Ligand-Receptor		True	Secreted Signaling		Stromal	Vascular	Maternal	Maternal	TF	VEC
Mdomestica	13.5dpc	TF	VEC	BMP4	BMPR2	1.18181	0	0.664114	1.75413	1.53431	0.0234947	0.898185	2.5028561573409595e-05	0.000339836	BMP4	BMPR2	0.282609	0.814433	79.2158	1230.13	True	True	Signaling by BMP	Ligand-Receptor		True	Secreted Signaling	True	Stromal	Vascular	Maternal	Maternal	TF	VEC
Mdomestica	13.5dpc	TF	VEC	ANGPT4	TEK	0.714918	0	0.434094	2.72781	1.34732	0.131944	0.877033	1.0258908840146167e-05	0.00571044	ANGPT4	TEK	0.23913	0.57732	184.422	317.735	True	True	Signaling by Angiopoietin	Ligand-Receptor		True	Secreted Signaling	True	Stromal	Vascular	Maternal	Maternal	TF	VEC
Mdomestica	13.5dpc	TF	TGC	INHBA	ACVR2A	0.278904	0.5166	0.0771415	0.438883	-0.0164652	0.00506088	0.750413	0.170659	0.0720872	INHBA	ACVR2A	0.217391	0.268293	68.5202	68.5891	True	True	Signaling by Inhibin/Activin	Ligand-Receptor		True	Secreted Signaling	True	Stromal	Trophoblastic	Maternal	Fetal	TF	TGC
Mdomestica	13.5dpc	TF	TGC	IGF1	IGF1R	0.561281	0.9994	0.287885	-0.0160916	-0.670016	0.0022623	0.853119	0.640994	0.0127138	IGF1	IGF1R	0.5	0.268293	220.09	124.496	True	True	Signaling by Insulin-like growth factor	Ligand-Receptor		True	Secreted Signaling	True	Stromal	Trophoblastic	Maternal	Fetal	TF	TGC
Mdomestica	13.5dpc	TF	TGC	BMP4	ACVR2A	0.315113	0.3065	0.0991795	0.722385	0.04047	0.00396943	0.773199	0.00806868	0.0561699	BMP4	ACVR2A	0.282609	0.268293	79.2158	68.5891	True	True	Signaling by BMP	Ligand-Receptor		True	Secreted Signaling	True	Stromal	Trophoblastic	Maternal	Fetal	TF	TGC
Mdomestica	13.5dpc	TF	TF	TGFB3	TGFBR3	0.488002	0	0.238135	1.05009	0.688809	0.012817	0.84083	2.5028561573409595e-05	0.0198567	TGFB3	TGFBR3	0.413043	0.413043	114.306	126.781	True	True	Signaling by Transforming growth factor	Ligand-Receptor		True	Secreted Signaling	True	Stromal	Stromal	Maternal	Maternal	TF	TF
Mdomestica	13.5dpc	TF	TF	TGFB2	TGFBR3	0.49714	0	0.247113	0.884925	0.673305	0.00804972	0.843291	7.160322956483176e-05	0.0186486	TGFB2	TGFBR3	0.391304	0.413043	122.398	126.781	True	True	Signaling by Transforming growth factor	Ligand-Receptor		True	Secreted Signaling	True	Stromal	Stromal	Maternal	Maternal	TF	TF
Mdomestica	13.5dpc	TF	TF	TGFB1	TGFBR3	0.531251	0	0.280623	0.613527	0.473429	0.0043594	0.851511	0.000391009	0.0149989	TGFB1	TGFBR3	0.565217	0.413043	108.957	126.781	True	True	Signaling by Transforming growth factor	Ligand-Receptor		True	Secreted Signaling	True	Stromal	Stromal	Maternal	Maternal	TF	TF
Mdomestica	13.5dpc	TF	TF	SEMA3C	NRP2	0.874361	0	0.66225	0.84206	1.19857	0.00683988	0.898057	0.000118212	0.00228673	SEMA3C	NRP2	0.26087	0.695652	268.533	499.922	True	True	Signaling by Semaphorin	Ligand-Receptor		True	Secreted Signaling		Stromal	Stromal	Maternal	Maternal	TF	TF
Mdomestica	13.5dpc	TF	TF	RARRES2	CCRL2	0.893479	0	0.405379	1.37215	0.935685	0.00806925	0.873295	7.092780198516492e-05	0.00210201	RARRES2	CCRL2	0.804348	0.282609	529.551	50.5315	True	True	Signaling by Retinoid acid	Ligand-Receptor		True	Secreted Signaling		Stromal	Stromal	Maternal	Maternal	TF	TF
Mdomestica	13.5dpc	TF	TF	PDGFD	PDGFRB	0.569521	0	0.267252	1.10852	0.446097	0.00724326	0.848398	9.906156963526994e-05	0.0120946	PDGFD	PDGFRB	0.217391	0.586957	94.8183	212.316	True	True	Signaling by Platelet-derived growth factor	Ligand-Receptor		True	Secreted Signaling	True	Stromal	Stromal	Maternal	Maternal	TF	TF
Mdomestica	13.5dpc	TF	TF	PDGFC	PDGFRA	0.875199	0	0.556058	1.52609	0.873822	0.00750138	0.889774	8.90300000173794e-05	0.00227984	PDGFC	PDGFRA	0.347826	0.804348	94.6718	418.632	True	True	Signaling by Platelet-derived growth factor	Ligand-Receptor		True	Secreted Signaling	True	Stromal	Stromal	Maternal	Maternal	TF	TF
Mdomestica	13.5dpc	TF	TF	LGALS3	MERTK	0.678701	0	0.406159	0.56041	0.508995	0.00502962	0.873401	0.000273866	0.00700948	LGALS3	MERTK	0.565217	0.347826	281.499	111.5	True	True	Signaling by Galectin	Ligand-Receptor		True	Secreted Signaling		Stromal	Stromal	Maternal	Maternal	TF	TF
Mdomestica	13.5dpc	TF	TF	INHBA	ACVR2B	0.330035	0.0005	0.103065	0.679801	0.355764	0.0313262	0.77655	0.000607377	0.0512266	INHBA	ACVR2B	0.217391	0.391304	68.5202	86.1716	True	True	Signaling by Inhibin/Activin	Ligand-Receptor		True	Secreted Signaling	True	Stromal	Stromal	Maternal	Maternal	TF	TF
Mdomestica	13.5dpc	TF	TF	IGF1	IGFBP3	0.640931	0.0033	0.403546	0.497004	-0.540875	0.00527798	0.873044	0.0286783	0.0085088	IGF1	IGFBP3	0.5	0.434783	220.09	155.964	True	True	Signaling by Insulin-like growth factor inhibition	Ligand-Ligand	Inhibitory	True	Secreted Signaling	True	Stromal	Stromal	Maternal	Maternal	TF	TF
Mdomestica	13.5dpc	TF	TF	HGF	MET	0.319648	0.6747	0.0990615	0.0781731	-0.329972	0.003388	0.773094	0.208348	0.0546595	HGF	MET	0.23913	0.304348	53.0485	83.8606	True	True		Ligand-Receptor		True	Secreted Signaling	True	Stromal	Stromal	Maternal	Maternal	TF	TF
Mdomestica	13.5dpc	TF	TF	GAS6	MERTK	0.567009	0	0.306686	0.707194	0.829628	0.0126315	0.857039	4.1616755711911664e-05	0.0122812	GAS6	MERTK	0.369565	0.347826	306.279	111.5	True	True	Signaling by Growth arrest	Ligand-Receptor		True	Secreted Signaling		Stromal	Stromal	Maternal	Maternal	TF	TF
Mdomestica	13.5dpc	TF	TF	DKK2	LRP6	0.611114	0	0.372925	1.72594	0.844387	0.0309075	0.868606	2.5028561573409595e-05	0.00983485	DKK2	LRP6	0.413043	0.543478	179.712	135.112	True	True	Signaling by WNT	Ligand-Receptor		True	Secreted Signaling		Stromal	Stromal	Maternal	Maternal	TF	TF
Mdomestica	13.5dpc	TF	TF	BMP4	BMPR2	0.716798	0	0.361008	1.20962	0.650192	0.0127716	0.866741	2.5028561573409595e-05	0.00564682	BMP4	BMPR2	0.282609	0.782609	79.2158	308.186	True	True	Signaling by BMP	Ligand-Receptor		True	Secreted Signaling	True	Stromal	Stromal	Maternal	Maternal	TF	TF
Mdomestica	13.5dpc	TF	TF	APP	SORL1	0.756547	0.0041	0.552052	0.376073	0.143704	0.00598071	0.889419	0.00156614	0.00446626	APP	SORL1	0.630435	0.521739	245.245	142.189	True	True	Signaling by Amyloid-beta precursor protein	Ligand-Receptor		True	Secreted Signaling		Stromal	Stromal	Maternal	Maternal	TF	TF
Mdomestica	13.5dpc	TF	TC	TGFB3	TGFBR2	0.517514	0	0.266751	0.768622	0.495875	0.00675014	0.848278	0.000122869	0.016168	TGFB3	TGFBR2	0.413043	0.264706	114.306	221.071	True	True	Signaling by Transforming growth factor	Ligand-Receptor		True	Secreted Signaling	True	Stromal	Lymphoid	Maternal	Maternal	TF	TC
Mdomestica	13.5dpc	TF	TC	TGFB2	TGFBR2	0.526653	0.0001	0.276807	0.603452	0.480372	0.00423943	0.850643	0.00043902	0.0153266	TGFB2	TGFBR2	0.391304	0.264706	122.398	221.071	True	True	Signaling by Transforming growth factor	Ligand-Receptor		True	Secreted Signaling	True	Stromal	Lymphoid	Maternal	Maternal	TF	TC
Mdomestica	13.5dpc	TF	TC	TGFB1	TGFBR2	0.560763	0.0015	0.314344	0.332053	0.280495	0.0022959	0.858543	0.00161296	0.012753	TGFB1	TGFBR2	0.565217	0.264706	108.957	221.071	True	True	Signaling by Transforming growth factor	Ligand-Receptor		True	Secreted Signaling	True	Stromal	Lymphoid	Maternal	Maternal	TF	TC
Mdomestica	13.5dpc	TF	TC	INHBA	ACVR2A	0.446117	0	0.161916	0.643643	0.739317	0.0106225	0.813291	6.394611819179251e-05	0.025401	INHBA	ACVR2A	0.217391	0.264706	68.5202	371.947	True	True	Signaling by Inhibin/Activin	Ligand-Receptor		True	Secreted Signaling	True	Stromal	Lymphoid	Maternal	Maternal	TF	TC
Mdomestica	13.5dpc	TF	TC	BMP4	ACVR2A	0.482326	0	0.208173	0.927145	0.796252	0.00833164	0.831624	6.38310721043146e-05	0.0206825	BMP4	ACVR2A	0.282609	0.264706	79.2158	371.947	True	True	Signaling by BMP	Ligand-Receptor		True	Secreted Signaling	True	Stromal	Lymphoid	Maternal	Maternal	TF	TC
Mdomestica	13.5dpc	TF	TC	APP	SORL1	0.655902	0.0226	0.371078	0.271104	0.148941	0.00402011	0.868322	0.00187289	0.00791771	APP	SORL1	0.630435	0.217647	245.245	145.189	True	True	Signaling by Amyloid-beta precursor protein	Ligand-Receptor		True	Secreted Signaling		Stromal	Lymphoid	Maternal	Maternal	TF	TC
Mdomestica	13.5dpc	TF	SMC	TGFB3	TGFBR3	0.711881	0	0.455211	1.44448	1.07454	0.0245005	0.879571	2.5028561573409595e-05	0.00579499	TGFB3	TGFBR3	0.413043	0.607143	114.306	284.31	True	True	Signaling by Transforming growth factor	Ligand-Receptor		True	Secreted Signaling	True	Stromal	Stromal	Maternal	Maternal	TF	SMC
Mdomestica	13.5dpc	TF	SMC	TGFB2	TGFBR3	0.721019	0	0.472372	1.27931	1.05903	0.0153876	0.881518	2.5028561573409595e-05	0.00549698	TGFB2	TGFBR3	0.391304	0.607143	122.398	284.31	True	True	Signaling by Transforming growth factor	Ligand-Receptor		True	Secreted Signaling	True	Stromal	Stromal	Maternal	Maternal	TF	SMC
Mdomestica	13.5dpc	TF	SMC	TGFB1	TGFBR3	0.75513	0	0.536429	1.00791	0.859157	0.00833327	0.887999	6.37656378994338e-05	0.00451439	TGFB1	TGFBR3	0.565217	0.607143	108.957	284.31	True	True	Signaling by Transforming growth factor	Ligand-Receptor		True	Secreted Signaling	True	Stromal	Stromal	Maternal	Maternal	TF	SMC
Mdomestica	13.5dpc	TF	SMC	SEMA3C	NRP2	1.53307	0	1.39286	1.6628	2.06053	0.0143858	0.927409	2.5028561573409595e-05	5.063786801385091e-05	SEMA3C	NRP2	0.26087	0.910714	268.533	1805.15	True	True	Signaling by Semaphorin	Ligand-Receptor		True	Secreted Signaling		Stromal	Stromal	Maternal	Maternal	TF	SMC
Mdomestica	13.5dpc	TF	SMC	RSPO3	LGR4	0.456495	0	0.177837	1.77291	0.599498	0.0135626	0.820307	2.5028561573409595e-05	0.0241012	RSPO3	LGR4	0.413043	0.25	186.169	57.9223	True	True	Signaling by R-spondin	Ligand-Receptor		True	Secreted Signaling		Stromal	Stromal	Maternal	Maternal	TF	SMC
Mdomestica	13.5dpc	TF	SMC	PDGFD	PDGFRB	0.370961	0.0003	0.13598	0.568908	0.0914675	0.00368542	0.799673	0.00330732	0.039995	PDGFD	PDGFRB	0.217391	0.321429	94.8183	91.9698	True	True	Signaling by Platelet-derived growth factor	Ligand-Receptor		True	Secreted Signaling	True	Stromal	Stromal	Maternal	Maternal	TF	SMC
Mdomestica	13.5dpc	TF	SMC	INHBA	ACVR2B	0.277591	0.0061	0.0764762	0.594578	0.317299	0.0232447	0.749601	0.0011894	0.0729333	INHBA	ACVR2B	0.217391	0.232143	68.5202	76.5631	True	True	Signaling by Inhibin/Activin	Ligand-Receptor		True	Secreted Signaling	True	Stromal	Stromal	Maternal	Maternal	TF	SMC
Mdomestica	13.5dpc	TF	SMC	IGF1	IGFBP1	0.860843	0	0.722883	2.11923	1.88772	0.0806112	0.901998	5.479198451627436e-06	0.00245845	IGF1	IGFBP1	0.5	0.428571	220.09	716.132	True	True	Signaling by Insulin-like growth factor inhibition	Ligand-Ligand	Inhibitory	True	Secreted Signaling	True	Stromal	Stromal	Maternal	Maternal	TF	SMC
Mdomestica	13.5dpc	TF	SMC	HGF	MET	0.695302	0	0.297294	0.483599	0.451405	0.0101678	0.855123	0.000232659	0.00629115	HGF	MET	0.23913	0.589286	53.0485	439.294	True	True		Ligand-Receptor		True	Secreted Signaling	True	Stromal	Stromal	Maternal	Maternal	TF	SMC
Mdomestica	13.5dpc	TF	SMC	DKK2	LRP6	0.629147	0	0.39413	1.75389	1.00265	0.0326649	0.871729	2.5028561573409595e-05	0.00904213	DKK2	LRP6	0.413043	0.446429	179.712	192.097	True	True	Signaling by WNT	Ligand-Receptor		True	Secreted Signaling		Stromal	Stromal	Maternal	Maternal	TF	SMC
Mdomestica	13.5dpc	TF	SMC	BMP4	BMPR2	0.844337	0	0.44414	1.35897	0.976432	0.0157126	0.878261	2.5028561573409595e-05	0.00270168	BMP4	BMPR2	0.282609	0.75	79.2158	537.542	True	True	Signaling by BMP	Ligand-Receptor		True	Secreted Signaling	True	Stromal	Stromal	Maternal	Maternal	TF	SMC
Mdomestica	13.5dpc	TF	SMC	APP	SORL1	0.692173	0.027	0.436299	0.308934	0.0901921	0.00472669	0.877306	0.00336549	0.0063938	APP	SORL1	0.630435	0.357143	245.245	125.043	True	True	Signaling by Amyloid-beta precursor protein	Ligand-Receptor		True	Secreted Signaling		Stromal	Stromal	Maternal	Maternal	TF	SMC
Mdomestica	13.5dpc	TF	PMN-NE	TGFB3	TGFBR2	0.35804	0.3845	0.112122	0.586877	-0.0856424	0.00283726	0.783773	0.144463	0.0432511	TGFB3	TGFBR2	0.413043	0.269231	114.306	43.7772	True	True	Signaling by Transforming growth factor	Ligand-Receptor		True	Secreted Signaling	True	Stromal	Myeloid	Maternal	Maternal	TF	PMN
Mdomestica	13.5dpc	TF	PMN-NE	TGFB2	TGFBR2	0.367178	0.4006	0.116349	0.421707	-0.101146	0.00178194	0.786893	0.147746	0.0410899	TGFB2	TGFBR2	0.391304	0.269231	122.398	43.7772	True	True	Signaling by Transforming growth factor	Ligand-Receptor		True	Secreted Signaling	True	Stromal	Myeloid	Maternal	Maternal	TF	PMN
Mdomestica	13.5dpc	TF	PMN-NE	TGFB1	TGFBR2	0.401289	0.521	0.132127	0.150308	-0.301022	0.000965026	0.797361	0.171441	0.0327566	TGFB1	TGFBR2	0.565217	0.269231	108.957	43.7772	True	True	Signaling by Transforming growth factor	Ligand-Receptor		True	Secreted Signaling	True	Stromal	Myeloid	Maternal	Maternal	TF	PMN
Mdomestica	13.5dpc	TF	PMN-NE	RARRES2	CCRL2	1.32041	0	1.70352	2.12375	1.96597	0.0339093	0.933901	2.5028561573409595e-05	0.000135011	RARRES2	CCRL2	0.804348	0.615385	529.551	522.147	True	True	Signaling by Retinoid acid	Ligand-Receptor		True	Secreted Signaling		Stromal	Myeloid	Maternal	Maternal	TF	PMN
Mdomestica	13.5dpc	TF	PMN-NE	INHBA	ACVR2A	0.278853	0.5027	0.0771158	0.438821	-0.0770317	0.00505919	0.750382	0.167605	0.0721157	INHBA	ACVR2A	0.217391	0.346154	68.5202	54.9254	True	True	Signaling by Inhibin/Activin	Ligand-Receptor		True	Secreted Signaling	True	Stromal	Myeloid	Maternal	Maternal	TF	PMN
Mdomestica	13.5dpc	TF	PMN-NE	IGF1	IGF1R	1.07854	0.0974	1.039	0.384204	0.116464	0.00816481	0.916904	0.00385586	0.000664979	IGF1	IGF1R	0.5	0.846154	220.09	565.989	True	True	Signaling by Insulin-like growth factor	Ligand-Receptor		True	Secreted Signaling	True	Stromal	Myeloid	Maternal	Maternal	TF	PMN
Mdomestica	13.5dpc	TF	PMN-NE	BMP4	ACVR2A	0.315062	0.3336	0.0991464	0.722323	-0.0200966	0.00396811	0.773169	0.133862	0.0562026	BMP4	ACVR2A	0.282609	0.346154	79.2158	54.9254	True	True	Signaling by BMP	Ligand-Receptor		True	Secreted Signaling	True	Stromal	Myeloid	Maternal	Maternal	TF	PMN
Mdomestica	13.5dpc	TF	PMN-NE	APP	SORL1	0.709842	0.0497	0.468069	0.327361	0.0367161	0.00507087	0.881039	0.00842257	0.00585333	APP	SORL1	0.630435	0.5	245.245	108.696	True	True	Signaling by Amyloid-beta precursor protein	Ligand-Receptor		True	Secreted Signaling		Stromal	Myeloid	Maternal	Maternal	TF	PMN
Mdomestica	13.5dpc	TF	PMN	RARRES2	CCRL2	1.51449	0	2.29363	2.46542	2.72864	0.0456558	0.94251	2.3968497874880607e-05	5.379388519024799e-05	RARRES2	CCRL2	0.804348	0.481707	529.551	1413.53	True	True	Signaling by Retinoid acid	Ligand-Receptor		True	Secreted Signaling		Stromal	Myeloid	Maternal	Maternal	TF	PMN
Mdomestica	13.5dpc	TF	PMN	IGF1	IGF1R	0.864243	0.7336	0.72782	0.218366	0.24697	0.00571947	0.902298	0.0180625	0.00240708	IGF1	IGF1R	0.5	0.341463	220.09	701.173	True	True	Signaling by Insulin-like growth factor	Ligand-Receptor		True	Secreted Signaling	True	Stromal	Myeloid	Maternal	Maternal	TF	PMN
Mdomestica	13.5dpc	TF	PC	TGFB3	TGFBR3	0.531031	0	0.279857	1.1259	0.753789	0.0150626	0.851338	2.5028561573409595e-05	0.0150201	TGFB3	TGFBR3	0.413043	0.43	114.306	147.137	True	True	Signaling by Transforming growth factor	Ligand-Receptor		True	Secreted Signaling	True	Stromal	Perivascular	Maternal	Maternal	TF	PC
Mdomestica	13.5dpc	TF	PC	TGFB2	TGFBR3	0.540169	0	0.290407	0.960725	0.738285	0.00946004	0.853665	4.2804140831512846e-05	0.0144199	TGFB2	TGFBR3	0.391304	0.43	122.398	147.137	True	True	Signaling by Transforming growth factor	Ligand-Receptor		True	Secreted Signaling	True	Stromal	Perivascular	Maternal	Maternal	TF	PC
Mdomestica	13.5dpc	TF	PC	TGFB1	TGFBR3	0.57428	0	0.329789	0.689327	0.538409	0.00512317	0.86143	0.000261777	0.0117821	TGFB1	TGFBR3	0.565217	0.43	108.957	147.137	True	True	Signaling by Transforming growth factor	Ligand-Receptor		True	Secreted Signaling	True	Stromal	Perivascular	Maternal	Maternal	TF	PC
Mdomestica	13.5dpc	TF	PC	SEMA3C	NRP2	0.605634	0	0.364186	0.507228	0.633574	0.0037614	0.867247	0.000554276	0.0100544	SEMA3C	NRP2	0.26087	0.49	268.533	176.009	True	True	Signaling by Semaphorin	Ligand-Receptor		True	Secreted Signaling		Stromal	Perivascular	Maternal	Maternal	TF	PC
Mdomestica	13.5dpc	TF	PC	RSPO3	LGR4	0.472451	0	0.197982	1.79804	0.68258	0.0150989	0.828081	2.5028561573409595e-05	0.0219028	RSPO3	LGR4	0.413043	0.25	186.169	77.13	True	True	Signaling by R-spondin	Ligand-Receptor		True	Secreted Signaling		Stromal	Perivascular	Maternal	Maternal	TF	PC
Mdomestica	13.5dpc	TF	PC	PDGFD	PDGFRB	1.0618	0	0.592709	2.44637	1.37294	0.016064	0.892865	2.5028561573409595e-05	0.000744924	PDGFD	PDGFRB	0.217391	0.78	94.8183	933.651	True	True	Signaling by Platelet-derived growth factor	Ligand-Receptor		True	Secreted Signaling	True	Stromal	Perivascular	Maternal	Maternal	TF	PC
Mdomestica	13.5dpc	TF	PC	INHBA	ACVR2A	0.422314	0.001	0.149849	0.614495	0.405934	0.00983084	0.807339	0.000718452	0.0289723	INHBA	ACVR2A	0.217391	0.41	68.5202	201.759	True	True	Signaling by Inhibin/Activin	Ligand-Receptor		True	Secreted Signaling	True	Stromal	Perivascular	Maternal	Maternal	TF	PC
Mdomestica	13.5dpc	TF	PC	IGF1	IGFBP2	0.523071	0	0.232401	0.68887	0.643668	0.00752457	0.839192	8.817892892209636e-05	0.0156617	IGF1	IGFBP2	0.5	0.22	220.09	93.4353	True	True	Signaling by Insulin-like growth factor inhibition	Ligand-Ligand	Inhibitory	True	Secreted Signaling	True	Stromal	Perivascular	Maternal	Maternal	TF	PC
Mdomestica	13.5dpc	TF	PC	GAS6	AXL	0.450577	0	0.146308	1.37798	0.98121	0.0401913	0.805472	2.5028561573409595e-05	0.0248294	GAS6	AXL	0.369565	0.21	306.279	40.062	True	True	Signaling by Growth arrest	Ligand-Receptor		True	Secreted Signaling		Stromal	Perivascular	Maternal	Maternal	TF	PC
Mdomestica	13.5dpc	TF	PC	DKK2	LRP6	0.510197	0	0.254253	1.56953	0.690895	0.0210721	0.845164	2.5028561573409595e-05	0.0169984	DKK2	LRP6	0.413043	0.39	179.712	90.3295	True	True	Signaling by WNT	Ligand-Receptor		True	Secreted Signaling		Stromal	Perivascular	Maternal	Maternal	TF	PC
Mdomestica	13.5dpc	TF	PC	BMP4	BMPR2	0.716023	0	0.360502	1.20872	0.698128	0.0127537	0.86666	2.5028561573409595e-05	0.00568038	BMP4	BMPR2	0.282609	0.73	79.2158	334.378	True	True	Signaling by BMP	Ligand-Receptor		True	Secreted Signaling	True	Stromal	Perivascular	Maternal	Maternal	TF	PC
Mdomestica	13.5dpc	TF	PC	APP	TNFRSF21	0.72997	0	0.504262	0.501533	0.38904	0.00989399	0.884887	0.000199899	0.00521822	APP	TNFRSF21	0.630435	0.43	245.245	139.579	True	True	Signaling by Amyloid-beta precursor protein	Ligand-Receptor		True	Secreted Signaling		Stromal	Perivascular	Maternal	Maternal	TF	PC
Mdomestica	13.5dpc	TF	MPH	TGFB3	TGFBR2	0.544715	0	0.293125	0.799621	0.332527	0.00741755	0.854246	0.000195997	0.0140737	TGFB3	TGFBR2	0.413043	0.441211	114.306	160.949	True	True	Signaling by Transforming growth factor	Ligand-Receptor		True	Secreted Signaling	True	Stromal	Myeloid	Maternal	Maternal	TF	MPH
Mdomestica	13.5dpc	TF	MPH	TGFB2	TGFBR2	0.553853	0	0.304176	0.634451	0.317023	0.00465859	0.856534	0.000331678	0.0133625	TGFB2	TGFBR2	0.391304	0.441211	122.398	160.949	True	True	Signaling by Transforming growth factor	Ligand-Receptor		True	Secreted Signaling	True	Stromal	Myeloid	Maternal	Maternal	TF	MPH
Mdomestica	13.5dpc	TF	MPH	TGFB1	TGFBR2	0.587964	0	0.345424	0.363053	0.117147	0.0025229	0.864172	0.00226616	0.0109479	TGFB1	TGFBR2	0.565217	0.441211	108.957	160.949	True	True	Signaling by Transforming growth factor	Ligand-Receptor		True	Secreted Signaling	True	Stromal	Myeloid	Maternal	Maternal	TF	MPH
Mdomestica	13.5dpc	TF	MPH	SEMA3C	NRP2	0.682717	0	0.449685	0.603273	0.918749	0.00464445	0.878923	0.000334352	0.00682699	SEMA3C	NRP2	0.26087	0.500582	268.533	284.662	True	True	Signaling by Semaphorin	Ligand-Receptor		True	Secreted Signaling		Stromal	Myeloid	Maternal	Maternal	TF	MPH
Mdomestica	13.5dpc	TF	MPH	RNASET2	TLR8	0.55424	0	0.30528	0.956134	0.657539	0.019066	0.856757	2.5028561573409595e-05	0.0133133	RNASET2	TLR8	0.521739	0.474971	94.7488	145.259	True	True		Ligand-Receptor		True	Secreted Signaling		Stromal	Myeloid	Maternal	Maternal	TF	MPH
Mdomestica	13.5dpc	TF	MPH	RARRES2	CCRL2	1.02636	0	0.809433	1.60609	1.48366	0.0161121	0.906884	2.5028561573409595e-05	0.000886899	RARRES2	CCRL2	0.804348	0.338766	529.551	194.693	True	True	Signaling by Retinoid acid	Ligand-Receptor		True	Secreted Signaling		Stromal	Myeloid	Maternal	Maternal	TF	MPH
Mdomestica	13.5dpc	TF	MPH	LGALS3	MERTK	1.04897	0	1.0816	1.12988	1.46957	0.0133938	0.918422	2.5028561573409595e-05	0.000791335	LGALS3	MERTK	0.565217	0.618161	281.499	494.555	True	True	Signaling by Galectin	Ligand-Receptor		True	Secreted Signaling		Stromal	Myeloid	Maternal	Maternal	TF	MPH
Mdomestica	13.5dpc	TF	MPH	INHBA	ACVR2A	0.497593	0	0.188014	0.706678	0.484029	0.0123347	0.824372	4.6142219195159e-05	0.018595	INHBA	ACVR2A	0.217391	0.494761	68.5202	228.161	True	True	Signaling by Inhibin/Activin	Ligand-Receptor		True	Secreted Signaling	True	Stromal	Myeloid	Maternal	Maternal	TF	MPH
Mdomestica	13.5dpc	TF	MPH	IGF1	IGF1R	0.867111	0.782	0.731985	0.220587	-0.230066	0.0057522	0.902549	0.238839	0.00238042	IGF1	IGF1R	0.5	0.621653	220.09	340.65	True	True	Signaling by Insulin-like growth factor	Ligand-Receptor		True	Secreted Signaling	True	Stromal	Myeloid	Maternal	Maternal	TF	MPH
Mdomestica	13.5dpc	TF	MPH	GAS6	MERTK	0.937274	0	0.816702	1.27666	1.7902	0.0336375	0.90726	2.5028561573409595e-05	0.00157298	GAS6	MERTK	0.369565	0.618161	306.279	494.555	True	True	Signaling by Growth arrest	Ligand-Receptor		True	Secreted Signaling		Stromal	Myeloid	Maternal	Maternal	TF	MPH
Mdomestica	13.5dpc	TF	MPH	DKK2	LRP6	0.432112	0	0.162431	1.44851	0.615243	0.013462	0.813531	2.5028561573409595e-05	0.0272768	DKK2	LRP6	0.413043	0.213038	179.712	73.5249	True	True	Signaling by WNT	Ligand-Receptor		True	Secreted Signaling		Stromal	Myeloid	Maternal	Maternal	TF	MPH
Mdomestica	13.5dpc	TF	MPH	CSF1	CSF1R	0.539555	0	0.271996	1.25838	1.0349	0.109768	0.849526	2.5028561573409595e-05	0.0144634	CSF1	CSF1R	0.369565	0.485448	91.8364	186.1	True	True	Signaling by Colony-Stimulating factor	Ligand-Receptor		True	Secreted Signaling	True	Stromal	Myeloid	Maternal	Maternal	TF	MPH
Mdomestica	13.5dpc	TF	MPH	BMP4	BMPR2	0.515582	0	0.22985	0.974007	0.431314	0.00813153	0.838446	7.66978532793861e-05	0.0163506	BMP4	BMPR2	0.282609	0.486612	79.2158	199.987	True	True	Signaling by BMP	Ligand-Receptor		True	Secreted Signaling	True	Stromal	Myeloid	Maternal	Maternal	TF	MPH
Mdomestica	13.5dpc	TF	MPH	APP	TNFRSF21	0.618813	0.0001	0.304387	0.362429	0.236453	0.00597229	0.856577	0.000671265	0.00947988	APP	TNFRSF21	0.630435	0.249127	245.245	98.8461	True	True	Signaling by Amyloid-beta precursor protein	Ligand-Receptor		True	Secreted Signaling		Stromal	Myeloid	Maternal	Maternal	TF	MPH
Mdomestica	13.5dpc	TF	MET	TGFB3	TGFBR2	0.813274	0	0.553524	1.10568	1.03811	0.0140069	0.88955	2.5028561573409595e-05	0.00323755	TGFB3	TGFBR2	0.413043	0.488722	114.306	567.851	True	True	Signaling by Transforming growth factor	Ligand-Receptor		True	Secreted Signaling	True	Stromal	Mesothelial	Maternal	Maternal	TF	MET
Mdomestica	13.5dpc	TF	MET	TGFB2	TGFBR2	0.822412	0	0.574391	0.940514	1.02261	0.00879705	0.891354	5.394609373506938e-05	0.00308908	TGFB2	TGFBR2	0.391304	0.488722	122.398	567.851	True	True	Signaling by Transforming growth factor	Ligand-Receptor		True	Secreted Signaling	True	Stromal	Mesothelial	Maternal	Maternal	TF	MET
Mdomestica	13.5dpc	TF	MET	TGFB1	TGFBR2	0.856523	0	0.652282	0.669115	0.82273	0.00476412	0.897361	0.000313911	0.00251518	TGFB1	TGFBR2	0.565217	0.488722	108.957	567.851	True	True	Signaling by Transforming growth factor	Ligand-Receptor		True	Secreted Signaling	True	Stromal	Mesothelial	Maternal	Maternal	TF	MET
Mdomestica	13.5dpc	TF	MET	INHBA	ACVR2A	0.549392	0	0.214276	0.770108	0.694121	0.0140576	0.833637	2.7301869466719113e-05	0.0137149	INHBA	ACVR2A	0.217391	0.390977	68.5202	345.65	True	True	Signaling by Inhibin/Activin	Ligand-Receptor		True	Secreted Signaling	True	Stromal	Mesothelial	Maternal	Maternal	TF	MET
Mdomestica	13.5dpc	TF	MET	IGF1	IGF1R	0.688177	0.9995	0.472153	0.0821112	-0.411234	0.00371034	0.881493	0.465349	0.00656283	IGF1	IGF1R	0.5	0.330827	220.09	223.856	True	True	Signaling by Insulin-like growth factor	Ligand-Receptor		True	Secreted Signaling	True	Stromal	Mesothelial	Maternal	Maternal	TF	MET
Mdomestica	13.5dpc	TF	MET	DKK2	LRP6	0.546267	0	0.296669	1.62543	0.948155	0.0245875	0.854992	2.5028561573409595e-05	0.0139542	DKK2	LRP6	0.413043	0.255639	179.712	170	True	True	Signaling by WNT	Ligand-Receptor		True	Secreted Signaling		Stromal	Mesothelial	Maternal	Maternal	TF	MET
Mdomestica	13.5dpc	TF	MET	BMP4	BMPR2	0.563159	0	0.260862	1.02972	0.616616	0.00922864	0.846835	4.649098705902971e-05	0.0125646	BMP4	BMPR2	0.282609	0.398496	79.2158	288.16	True	True	Signaling by BMP	Ligand-Receptor		True	Secreted Signaling	True	Stromal	Mesothelial	Maternal	Maternal	TF	MET
Mdomestica	13.5dpc	TF	LEC	VEGFC	KDR	1.1774	0	0.85142	2.33546	1.78958	0.0701435	0.908997	4.505527297535458e-06	0.000353354	VEGFC	KDR	0.369565	0.849558	104.252	891.955	True	True	Signaling by Vascular endothelial growth factor	Ligand-Receptor		True	Secreted Signaling	True	Stromal	Vascular	Maternal	Maternal	TF	LEC
Mdomestica	13.5dpc	TF	LEC	TGFB3	TGFBR3	0.641888	0	0.387346	1.32118	0.975563	0.0208479	0.870756	2.5028561573409595e-05	0.00845327	TGFB3	TGFBR3	0.413043	0.584071	114.306	223.833	True	True	Signaling by Transforming growth factor	Ligand-Receptor		True	Secreted Signaling	True	Stromal	Vascular	Maternal	Maternal	TF	LEC
Mdomestica	13.5dpc	TF	LEC	TGFB2	TGFBR3	0.651027	0	0.401949	1.15601	0.960059	0.0130935	0.872824	2.5028561573409595e-05	0.00810813	TGFB2	TGFBR3	0.391304	0.584071	122.398	223.833	True	True	Signaling by Transforming growth factor	Ligand-Receptor		True	Secreted Signaling	True	Stromal	Vascular	Maternal	Maternal	TF	LEC
Mdomestica	13.5dpc	TF	LEC	TGFB1	TGFBR3	0.685137	0	0.456456	0.884611	0.760183	0.0070909	0.879716	0.000106258	0.00670533	TGFB1	TGFBR3	0.565217	0.584071	108.957	223.833	True	True	Signaling by Transforming growth factor	Ligand-Receptor		True	Secreted Signaling	True	Stromal	Vascular	Maternal	Maternal	TF	LEC
Mdomestica	13.5dpc	TF	LEC	SEMA3C	NRP2	1.09822	0	0.910545	1.12098	1.5711	0.00940433	0.911736	4.367577564759283e-05	0.000572454	SEMA3C	NRP2	0.26087	0.752212	268.533	798.573	True	True	Signaling by Semaphorin	Ligand-Receptor		True	Secreted Signaling		Stromal	Vascular	Maternal	Maternal	TF	LEC
Mdomestica	13.5dpc	TF	LEC	RSPO3	LGR4	0.46455	0	0.188007	1.7856	0.607333	0.0143382	0.824369	2.5028561573409595e-05	0.0229858	RSPO3	LGR4	0.413043	0.330383	186.169	60.5132	True	True	Signaling by R-spondin	Ligand-Receptor		True	Secreted Signaling		Stromal	Vascular	Maternal	Maternal	TF	LEC
Mdomestica	13.5dpc	TF	LEC	RARRES2	GPR1	1.18243	0	1.28398	2.86378	1.89234	0.13952	0.924621	3.2724021594929624e-07	0.00033835	RARRES2	GPR1	0.804348	0.575221	529.551	228.186	True	True	Signaling by Retinoid acid	Ligand-Receptor		True	Secreted Signaling		Stromal	Vascular	Maternal	Maternal	TF	LEC
Mdomestica	13.5dpc	TF	LEC	LGALS3	MERTK	0.558472	0	0.186836	0.375499	0.19035	0.00231366	0.823917	0.00159094	0.0129408	LGALS3	MERTK	0.565217	0.256637	281.499	37.7524	True	True	Signaling by Galectin	Ligand-Receptor		True	Secreted Signaling		Stromal	Vascular	Maternal	Maternal	TF	LEC
Mdomestica	13.5dpc	TF	LEC	INHBA	ACVR2A	0.530593	0	0.204745	0.747088	0.461596	0.0134323	0.830458	5.666923922947477e-05	0.0150587	INHBA	ACVR2A	0.217391	0.584071	68.5202	223.62	True	True	Signaling by Inhibin/Activin	Ligand-Receptor		True	Secreted Signaling	True	Stromal	Vascular	Maternal	Maternal	TF	LEC
Mdomestica	13.5dpc	TF	LEC	IGF1	IGFBP3	0.495902	0.0027	0.192948	0.379522	-0.903857	0.00252356	0.826239	0.035381	0.0188183	IGF1	IGFBP3	0.5	0.294985	220.09	59.8839	True	True	Signaling by Insulin-like growth factor inhibition	Ligand-Ligand	Inhibitory	True	Secreted Signaling	True	Stromal	Vascular	Maternal	Maternal	TF	LEC
Mdomestica	13.5dpc	TF	LEC	HGF	MET	0.389262	0.1864	0.135797	0.153304	-0.226156	0.00464438	0.799565	0.100024	0.0352422	HGF	MET	0.23913	0.448378	53.0485	115.062	True	True		Ligand-Receptor		True	Secreted Signaling	True	Stromal	Vascular	Maternal	Maternal	TF	LEC
Mdomestica	13.5dpc	TF	LEC	GAS6	MERTK	0.446779	0	0.141077	0.522282	0.510982	0.00581056	0.802604	0.000186614	0.0253091	GAS6	MERTK	0.369565	0.256637	306.279	37.7524	True	True	Signaling by Growth arrest	Ligand-Receptor		True	Secreted Signaling		Stromal	Vascular	Maternal	Maternal	TF	LEC
Mdomestica	13.5dpc	TF	LEC	DKK2	LRP6	0.503954	0	0.246912	1.55985	0.706263	0.0204637	0.843237	2.5028561573409595e-05	0.0177399	DKK2	LRP6	0.413043	0.415929	179.712	94.3588	True	True	Signaling by WNT	Ligand-Receptor		True	Secreted Signaling		Stromal	Vascular	Maternal	Maternal	TF	LEC
Mdomestica	13.5dpc	TF	LEC	BMP4	BMPR2	0.645595	0	0.314596	1.12625	0.58883	0.0111296	0.858592	2.5206291299165984e-05	0.00832103	BMP4	BMPR2	0.282609	0.646018	79.2158	270.688	True	True	Signaling by BMP	Ligand-Receptor		True	Secreted Signaling	True	Stromal	Vascular	Maternal	Maternal	TF	LEC
Mdomestica	13.5dpc	TF	LEC	ANGPT4	TEK	1.01258	0	0.694492	3.19352	1.8772	0.211093	0.900212	2.741497079065047e-07	0.000979291	ANGPT4	TEK	0.23913	0.79056	184.422	661.136	True	True	Signaling by Angiopoietin	Ligand-Receptor		True	Secreted Signaling	True	Stromal	Vascular	Maternal	Maternal	TF	LEC
Mdomestica	13.5dpc	TF	LE-SLCO2A1	RSPO3	LGR4	0.816088	0	0.631847	2.33911	1.62164	0.0481874	0.895885	1.9798204442623623e-05	0.00318226	RSPO3	LGR4	0.413043	0.456389	186.169	464.226	True	True	Signaling by R-spondin	Ligand-Receptor		True	Secreted Signaling		Stromal	Epithelial	Maternal	Maternal	TF	LE
Mdomestica	13.5dpc	TF	LE-SLCO2A1	INHBA	ACVR2A	0.357866	0.0028	0.117174	0.535575	0.365016	0.00768723	0.787484	0.000948713	0.0432896	INHBA	ACVR2A	0.217391	0.235294	68.5202	184.602	True	True	Signaling by Inhibin/Activin	Ligand-Receptor		True	Secreted Signaling	True	Stromal	Epithelial	Maternal	Maternal	TF	LE
Mdomestica	13.5dpc	TF	LE-SLCO2A1	IGF1	IGFBP3	2.39162	0	2.94574	1.91516	3.02182	0.0385274	0.948926	2.5028561573409595e-05	7.374190567154289e-07	IGF1	IGFBP3	0.5	0.953347	220.09	11233	True	True	Signaling by Insulin-like growth factor inhibition	Ligand-Ligand	Inhibitory	True	Secreted Signaling	True	Stromal	Epithelial	Maternal	Maternal	TF	LE
Mdomestica	13.5dpc	TF	LE-SLCO2A1	HGF	MET	0.660293	0	0.27882	0.445815	0.637313	0.00953592	0.851103	0.000322439	0.00774067	HGF	MET	0.23913	0.452333	53.0485	554.958	True	True		Ligand-Receptor		True	Secreted Signaling	True	Stromal	Epithelial	Maternal	Maternal	TF	LE
Mdomestica	13.5dpc	TF	LE-SLCO2A1	BMP4	BMPR1B	0.483279	0	0.208794	1.31661	1.12925	0.0274091	0.831832	2.5028561573409595e-05	0.0205565	BMP4	BMPR1B	0.282609	0.288032	79.2158	296.43	True	True	Signaling by BMP	Ligand-Receptor		True	Secreted Signaling	True	Stromal	Epithelial	Maternal	Maternal	TF	LE
Mdomestica	13.5dpc	TF	LE-OAT	IGF1	IGFBP3	2.38486	0	2.93592	1.90968	2.08922	0.0383989	0.948845	2.5028561573409595e-05	7.513969007461254e-07	IGF1	IGFBP3	0.5	0.993007	220.09	8339.88	True	True	Signaling by Insulin-like growth factor inhibition	Ligand-Ligand	Inhibitory	True	Secreted Signaling	True	Stromal	Epithelial	Maternal	Maternal	TF	LE
Mdomestica	13.5dpc	TF	GE-SLCO2A1	TGFB3	TGFBR2	0.62435	0	0.37034	0.890377	0.485469	0.00937147	0.868208	4.5467351197629724e-05	0.00922393	TGFB3	TGFBR2	0.413043	0.491525	114.306	216.716	True	True	Signaling by Transforming growth factor	Ligand-Receptor		True	Secreted Signaling	True	Stromal	Epithelial	Maternal	Maternal	TF	GE
Mdomestica	13.5dpc	TF	GE-SLCO2A1	TGFB2	TGFBR2	0.633488	0	0.384302	0.725207	0.469965	0.00588575	0.870311	0.000180377	0.00883226	TGFB2	TGFBR2	0.391304	0.491525	122.398	216.716	True	True	Signaling by Transforming growth factor	Ligand-Receptor		True	Secreted Signaling	True	Stromal	Epithelial	Maternal	Maternal	TF	GE
Mdomestica	13.5dpc	TF	GE-SLCO2A1	TGFB1	TGFBR2	0.667599	0	0.436416	0.453808	0.270089	0.00318748	0.87732	0.000815018	0.00748291	TGFB1	TGFBR2	0.565217	0.491525	108.957	216.716	True	True	Signaling by Transforming growth factor	Ligand-Receptor		True	Secreted Signaling	True	Stromal	Epithelial	Maternal	Maternal	TF	GE
Mdomestica	13.5dpc	TF	GE-SLCO2A1	SEMA3C	NRP2	0.390727	0.0622	0.125819	0.239457	0.215233	0.00129949	0.79338	0.00427793	0.0349546	SEMA3C	NRP2	0.26087	0.20339	268.533	55.1678	True	True	Signaling by Semaphorin	Ligand-Receptor		True	Secreted Signaling		Stromal	Epithelial	Maternal	Maternal	TF	GE
Mdomestica	13.5dpc	TF	GE-SLCO2A1	RSPO3	LGR4	0.708839	0	0.496437	2.17024	1.27509	0.0378604	0.884088	2.5028561573409595e-05	0.00587772	RSPO3	LGR4	0.413043	0.440678	186.169	299.043	True	True	Signaling by R-spondin	Ligand-Receptor		True	Secreted Signaling		Stromal	Epithelial	Maternal	Maternal	TF	GE
Mdomestica	13.5dpc	TF	GE-SLCO2A1	LGALS3	MERTK	0.652957	0	0.359197	0.520817	0.559271	0.00444807	0.86645	0.000371422	0.00804821	LGALS3	MERTK	0.565217	0.305085	281.499	126.59	True	True	Signaling by Galectin	Ligand-Receptor		True	Secreted Signaling		Stromal	Epithelial	Maternal	Maternal	TF	GE
Mdomestica	13.5dpc	TF	GE-SLCO2A1	INHBA	ACVR2B	0.283877	0.0039	0.0796632	0.604793	0.358074	0.0242134	0.753413	0.00104222	0.0692961	INHBA	ACVR2B	0.217391	0.254237	68.5202	86.7521	True	True	Signaling by Inhibin/Activin	Ligand-Receptor		True	Secreted Signaling	True	Stromal	Epithelial	Maternal	Maternal	TF	GE
Mdomestica	13.5dpc	TF	GE-SLCO2A1	IGF1	IGFBP3	0.793823	0	0.625563	0.620855	-0.119878	0.00818173	0.895418	0.00430684	0.00369093	IGF1	IGFBP3	0.5	0.491525	220.09	358.697	True	True	Signaling by Insulin-like growth factor inhibition	Ligand-Ligand	Inhibitory	True	Secreted Signaling	True	Stromal	Epithelial	Maternal	Maternal	TF	GE
Mdomestica	13.5dpc	TF	GE-SLCO2A1	HGF	MET	0.61373	0.0002	0.254249	0.395562	0.322063	0.00869554	0.845162	0.000503352	0.00972988	HGF	MET	0.23913	0.474576	53.0485	351.564	True	True		Ligand-Receptor		True	Secreted Signaling	True	Stromal	Epithelial	Maternal	Maternal	TF	GE
Mdomestica	13.5dpc	TF	GE-SLCO2A1	GAS6	MERTK	0.541265	0	0.271226	0.6676	0.879904	0.011171	0.849345	5.383768199741933e-05	0.0143405	GAS6	MERTK	0.369565	0.305085	306.279	126.59	True	True	Signaling by Growth arrest	Ligand-Receptor		True	Secreted Signaling		Stromal	Epithelial	Maternal	Maternal	TF	GE
Mdomestica	13.5dpc	TF	GE-SLCO2A1	DKK2	LRP6	0.506368	0	0.24975	1.56359	0.831863	0.020699	0.843991	2.5028561573409595e-05	0.0174232	DKK2	LRP6	0.413043	0.322034	179.712	131.02	True	True	Signaling by WNT	Ligand-Receptor		True	Secreted Signaling		Stromal	Epithelial	Maternal	Maternal	TF	GE
Mdomestica	13.5dpc	TF	GE-SLCO2A1	BMP4	BMPR2	0.449068	0.0024	0.186495	0.896123	0.254112	0.00659773	0.823784	0.000910302	0.0250044	BMP4	BMPR2	0.282609	0.457627	79.2158	136.621	True	True	Signaling by BMP	Ligand-Receptor		True	Secreted Signaling	True	Stromal	Epithelial	Maternal	Maternal	TF	GE
Mdomestica	13.5dpc	TF	GE-SLCO2A1	APP	TNFRSF21	0.681606	0	0.417297	0.441009	0.437232	0.00818766	0.874889	0.000335399	0.0068968	APP	TNFRSF21	0.630435	0.338983	245.245	155.934	True	True	Signaling by Amyloid-beta precursor protein	Ligand-Receptor		True	Secreted Signaling		Stromal	Epithelial	Maternal	Maternal	TF	GE
Mdomestica	13.5dpc	TF	GE-SLCO2A1	APLP2	PIGR	0.763842	0.0453	0.360427	0.360346	-0.0775774	0.0149256	0.866648	0.0570602	0.00427839	APLP2	PIGR	0.76087	0.20339	340.102	84.3068	True	True	Signaling by Amyloid-like protein	Ligand-Receptor		True	Secreted Signaling		Stromal	Epithelial	Maternal	Maternal	TF	GE
Mdomestica	13.5dpc	TF	GE	TGFB3	TGFBR2	0.460338	0.0001	0.211312	0.703461	0.129428	0.00534727	0.832669	0.00190212	0.0235559	TGFB3	TGFBR2	0.413043	0.309422	114.306	134.332	True	True	Signaling by Transforming growth factor	Ligand-Receptor		True	Secreted Signaling	True	Stromal	Epithelial	Maternal	Maternal	TF	GE
Mdomestica	13.5dpc	TF	GE	TGFB2	TGFBR2	0.469476	0.0001	0.219279	0.538291	0.113924	0.00335835	0.835232	0.00237237	0.0223335	TGFB2	TGFBR2	0.391304	0.309422	122.398	134.332	True	True	Signaling by Transforming growth factor	Ligand-Receptor		True	Secreted Signaling	True	Stromal	Epithelial	Maternal	Maternal	TF	GE
Mdomestica	13.5dpc	TF	GE	TGFB1	TGFBR2	0.503587	0.0136	0.249014	0.266893	-0.0859519	0.00181874	0.843796	0.0555325	0.0177775	TGFB1	TGFBR2	0.565217	0.309422	108.957	134.332	True	True	Signaling by Transforming growth factor	Ligand-Receptor		True	Secreted Signaling	True	Stromal	Epithelial	Maternal	Maternal	TF	GE
Mdomestica	13.5dpc	TF	GE	INHBA	ACVR2B	0.353812	0	0.115119	0.718438	0.709439	0.0349901	0.786	3.8433653952999936e-05	0.0443514	INHBA	ACVR2B	0.217391	0.328694	68.5202	128.833	True	True	Signaling by Inhibin/Activin	Ligand-Receptor		True	Secreted Signaling	True	Stromal	Epithelial	Maternal	Maternal	TF	GE
Mdomestica	13.5dpc	TF	GE	IGF1	IGF1R	1.58347	0	1.77221	0.774961	1.49836	0.0139267	0.935111	2.6422313486740763e-05	4.289923261157215e-05	IGF1	IGF1R	0.5	0.897752	220.09	1673.74	True	True	Signaling by Insulin-like growth factor	Ligand-Receptor		True	Secreted Signaling	True	Stromal	Epithelial	Maternal	Maternal	TF	GE
Mdomestica	13.5dpc	TF	GE	HGF	MET	0.604668	0	0.249467	0.385785	0.599818	0.008532	0.843916	0.000543107	0.0101005	HGF	MET	0.23913	0.554069	53.0485	349.045	True	True		Ligand-Receptor		True	Secreted Signaling	True	Stromal	Epithelial	Maternal	Maternal	TF	GE
Mdomestica	13.5dpc	TF	GE	DKK2	LRP6	0.486677	0	0.226596	1.53308	0.830542	0.0187799	0.837478	2.5028561573409595e-05	0.0200405	DKK2	LRP6	0.413043	0.291221	179.712	111.783	True	True	Signaling by WNT	Ligand-Receptor		True	Secreted Signaling		Stromal	Epithelial	Maternal	Maternal	TF	GE
Mdomestica	13.5dpc	TF	GE	BMP4	ACVR2B	0.390021	0	0.148007	1.00194	0.766374	0.027444	0.806375	2.5028561573409595e-05	0.0350881	BMP4	ACVR2B	0.282609	0.328694	79.2158	128.833	True	True	Signaling by BMP	Ligand-Receptor		True	Secreted Signaling	True	Stromal	Epithelial	Maternal	Maternal	TF	GE
Mdomestica	13.5dpc	TF	GE	APP	TNFRSF21	0.785043	0	0.60329	0.570447	0.953277	0.011837	0.893709	0.000109008	0.0038747	APP	TNFRSF21	0.630435	0.407923	245.245	248.194	True	True	Signaling by Amyloid-beta precursor protein	Ligand-Receptor		True	Secreted Signaling		Stromal	Epithelial	Maternal	Maternal	TF	GE
Mdomestica	13.5dpc	TF	ESF	TGFB3	TGFBR3	0.855708	0	0.594669	1.69784	1.48386	0.0320065	0.893023	2.5028561573409595e-05	0.00252886	TGFB3	TGFBR3	0.413043	0.715447	114.306	523.75	True	True	Signaling by Transforming growth factor	Ligand-Receptor		True	Secreted Signaling	True	Stromal	Stromal	Maternal	Maternal	TF	ESF
Mdomestica	13.5dpc	TF	ESF	TGFB2	TGFBR3	0.864847	0	0.617087	1.53267	1.46835	0.0201017	0.894778	2.5028561573409595e-05	0.00239922	TGFB2	TGFBR3	0.391304	0.715447	122.398	523.75	True	True	Signaling by Transforming growth factor	Ligand-Receptor		True	Secreted Signaling	True	Stromal	Stromal	Maternal	Maternal	TF	ESF
Mdomestica	13.5dpc	TF	ESF	TGFB1	TGFBR3	0.898957	0	0.700769	1.26128	1.26848	0.0108862	0.900616	2.7013812620543078e-05	0.00204577	TGFB1	TGFBR3	0.565217	0.715447	108.957	523.75	True	True	Signaling by Transforming growth factor	Ligand-Receptor		True	Secreted Signaling	True	Stromal	Stromal	Maternal	Maternal	TF	ESF
Mdomestica	13.5dpc	TF	ESF	SEMA3C	NRP2	0.419224	0.0062	0.157427	0.274964	0.265944	0.00162595	0.811147	0.00300559	0.0294512	SEMA3C	NRP2	0.26087	0.252033	268.533	67.7942	True	True	Signaling by Semaphorin	Ligand-Receptor		True	Secreted Signaling		Stromal	Stromal	Maternal	Maternal	TF	ESF
Mdomestica	13.5dpc	TF	ESF	RSPO3	LGR4	0.446518	0	0.16524	1.7572	0.564672	0.0126019	0.814828	2.5028561573409595e-05	0.0253538	RSPO3	LGR4	0.413043	0.268293	186.169	51.253	True	True	Signaling by R-spondin	Ligand-Receptor		True	Secreted Signaling		Stromal	Stromal	Maternal	Maternal	TF	ESF
Mdomestica	13.5dpc	TF	ESF	RARRES2	CCRL2	0.942964	0	0.555844	1.45927	1.1079	0.0110643	0.889755	2.5737609315580143e-05	0.00149623	RARRES2	CCRL2	0.804348	0.313008	529.551	90.4241	True	True	Signaling by Retinoid acid	Ligand-Receptor		True	Secreted Signaling		Stromal	Stromal	Maternal	Maternal	TF	ESF
Mdomestica	13.5dpc	TF	ESF	PDGFD	PDGFRB	0.684216	0	0.343079	1.42022	0.684199	0.00929839	0.863772	4.544199967290355e-05	0.00673924	PDGFD	PDGFRB	0.217391	0.707317	94.8183	306.9	True	True	Signaling by Platelet-derived growth factor	Ligand-Receptor		True	Secreted Signaling	True	Stromal	Stromal	Maternal	Maternal	TF	ESF
Mdomestica	13.5dpc	TF	ESF	PDGFC	PDGFRA	1.07571	0	0.723298	2.00279	1.25365	0.00975748	0.902023	3.863252579585456e-05	0.000679179	PDGFC	PDGFRA	0.347826	0.882114	94.6718	658.821	True	True	Signaling by Platelet-derived growth factor	Ligand-Receptor		True	Secreted Signaling	True	Stromal	Stromal	Maternal	Maternal	TF	ESF
Mdomestica	13.5dpc	TF	ESF	LGALS3	MERTK	0.72842	0	0.496856	0.636877	0.61493	0.00615275	0.884131	0.000160257	0.00525282	LGALS3	MERTK	0.565217	0.430894	281.499	142.951	True	True	Signaling by Galectin	Ligand-Receptor		True	Secreted Signaling		Stromal	Stromal	Maternal	Maternal	TF	ESF
Mdomestica	13.5dpc	TF	ESF	INHBA	ACVR2B	0.233538	0.0027	0.0541418	0.52299	0.153605	0.0164562	0.715816	0.00140332	0.102583	INHBA	ACVR2B	0.217391	0.215447	68.5202	41.6491	True	True	Signaling by Inhibin/Activin	Ligand-Receptor		True	Secreted Signaling	True	Stromal	Stromal	Maternal	Maternal	TF	ESF
Mdomestica	13.5dpc	TF	ESF	IGF1	IGFBP3	1.10693	0	1.08023	0.874488	0.3879	0.0141283	0.918374	0.000111814	0.00054352	IGF1	IGFBP3	0.5	0.776423	220.09	825.945	True	True	Signaling by Insulin-like growth factor inhibition	Ligand-Ligand	Inhibitory	True	Secreted Signaling	True	Stromal	Stromal	Maternal	Maternal	TF	ESF
Mdomestica	13.5dpc	TF	ESF	HGF	MET	0.271475	0.9868	0.0736406	0.0261821	-0.340992	0.00251858	0.746039	0.37652	0.0767741	HGF	MET	0.23913	0.211382	53.0485	83.1783	True	True		Ligand-Receptor		True	Secreted Signaling	True	Stromal	Stromal	Maternal	Maternal	TF	ESF
Mdomestica	13.5dpc	TF	ESF	GAS6	MERTK	0.616727	0	0.37517	0.78366	0.935563	0.0154521	0.868948	2.5028561573409595e-05	0.00959129	GAS6	MERTK	0.369565	0.430894	306.279	142.951	True	True	Signaling by Growth arrest	Ligand-Receptor		True	Secreted Signaling		Stromal	Stromal	Maternal	Maternal	TF	ESF
Mdomestica	13.5dpc	TF	ESF	DKK2	LRP6	0.601875	0	0.36206	1.71162	0.881721	0.0300071	0.866909	2.5028561573409595e-05	0.0102234	DKK2	LRP6	0.413043	0.528455	179.712	145.778	True	True	Signaling by WNT	Ligand-Receptor		True	Secreted Signaling		Stromal	Stromal	Maternal	Maternal	TF	ESF
Mdomestica	13.5dpc	TF	ESF	BMP4	BMPR2	0.578141	0	0.270627	1.04726	0.451938	0.00957412	0.849204	6.32798945467027e-05	0.0115397	BMP4	BMPR2	0.282609	0.638211	79.2158	209.964	True	True	Signaling by BMP	Ligand-Receptor		True	Secreted Signaling	True	Stromal	Stromal	Maternal	Maternal	TF	ESF
Mdomestica	13.5dpc	TF	ESF	APP	TNFRSF21	0.635365	0.0001	0.334151	0.383143	0.219036	0.00655627	0.862213	0.000693996	0.00874899	APP	TNFRSF21	0.630435	0.308943	245.245	90.6471	True	True	Signaling by Amyloid-beta precursor protein	Ligand-Receptor		True	Secreted Signaling		Stromal	Stromal	Maternal	Maternal	TF	ESF
Mdomestica	13.5dpc	TF	DC	TGFB3	TGFBR2	0.609416	0.0059	0.35586	0.873357	0.443926	0.00900504	0.865909	0.00117639	0.0098899	TGFB3	TGFBR2	0.413043	0.47619	114.306	199.083	True	True	Signaling by Transforming growth factor	Ligand-Receptor		True	Secreted Signaling	True	Stromal	Myeloid	Maternal	Maternal	TF	DC
Mdomestica	13.5dpc	TF	DC	TGFB2	TGFBR2	0.618554	0.007	0.369276	0.708187	0.428422	0.00565562	0.868043	0.00124494	0.00949532	TGFB2	TGFBR2	0.391304	0.47619	122.398	199.083	True	True	Signaling by Transforming growth factor	Ligand-Receptor		True	Secreted Signaling	True	Stromal	Myeloid	Maternal	Maternal	TF	DC
Mdomestica	13.5dpc	TF	DC	TGFB1	TGFBR2	0.652665	0.0127	0.419352	0.436789	0.228546	0.00306285	0.875158	0.00151168	0.00806246	TGFB1	TGFBR2	0.565217	0.47619	108.957	199.083	True	True	Signaling by Transforming growth factor	Ligand-Receptor		True	Secreted Signaling	True	Stromal	Myeloid	Maternal	Maternal	TF	DC
Mdomestica	13.5dpc	TF	DC	SEMA3C	NRP2	0.876958	0	0.66513	0.845296	1.12585	0.00686963	0.898255	0.000116592	0.0022577	SEMA3C	NRP2	0.26087	0.619048	268.533	445.07	True	True	Signaling by Semaphorin	Ligand-Receptor		True	Secreted Signaling		Stromal	Myeloid	Maternal	Maternal	TF	DC
Mdomestica	13.5dpc	TF	DC	INHBA	ACVR2A	0.555215	0.0037	0.217228	0.777238	0.561277	0.0142512	0.834584	0.00102817	0.0132134	INHBA	ACVR2A	0.217391	0.52381	68.5202	274.429	True	True	Signaling by Inhibin/Activin	Ligand-Receptor		True	Secreted Signaling	True	Stromal	Myeloid	Maternal	Maternal	TF	DC
Mdomestica	13.5dpc	TF	DC	IGF1	IGF1R	1.32755	0.0016	1.40059	0.576909	0.360255	0.0110063	0.927595	0.000817393	0.000130911	IGF1	IGF1R	0.5	0.904762	220.09	832.932	True	True	Signaling by Insulin-like growth factor	Ligand-Receptor		True	Secreted Signaling	True	Stromal	Myeloid	Maternal	Maternal	TF	DC
Mdomestica	13.5dpc	TF	DC	BMP4	BMPR2	0.341289	0.238	0.116242	0.769918	0.127098	0.00411234	0.786815	0.00670366	0.0479964	BMP4	BMPR2	0.282609	0.238095	79.2158	98.331	True	True	Signaling by BMP	Ligand-Receptor		True	Secreted Signaling	True	Stromal	Myeloid	Maternal	Maternal	TF	DC
Mdomestica	13.5dpc	TF	DC	APP	SORL1	0.711771	0.0625	0.471539	0.329374	0.0917311	0.00510846	0.881425	0.00328579	0.00579742	APP	SORL1	0.630435	0.380952	245.245	125.148	True	True	Signaling by Amyloid-beta precursor protein	Ligand-Receptor		True	Secreted Signaling		Stromal	Myeloid	Maternal	Maternal	TF	DC
Mdomestica	13.5dpc	TF	CTB	TGFB3	TGFBR3	0.565985	0	0.313749	1.18747	0.73705	0.0168867	0.858428	2.5028561573409595e-05	0.0123584	TGFB3	TGFBR3	0.413043	0.541176	114.306	141.783	True	True	Signaling by Transforming growth factor	Ligand-Receptor		True	Secreted Signaling	True	Stromal	Trophoblastic	Maternal	Fetal	TF	CTB
Mdomestica	13.5dpc	TF	CTB	TGFB2	TGFBR3	0.575123	0	0.325577	1.0223	0.721546	0.0106057	0.860662	2.9499534998351898e-05	0.0117204	TGFB2	TGFBR3	0.391304	0.541176	122.398	141.783	True	True	Signaling by Transforming growth factor	Ligand-Receptor		True	Secreted Signaling	True	Stromal	Trophoblastic	Maternal	Fetal	TF	CTB
Mdomestica	13.5dpc	TF	CTB	TGFB1	TGFBR3	0.609234	0	0.369727	0.750901	0.52167	0.0057436	0.868113	0.000193413	0.00989463	TGFB1	TGFBR3	0.565217	0.541176	108.957	141.783	True	True	Signaling by Transforming growth factor	Ligand-Receptor		True	Secreted Signaling	True	Stromal	Trophoblastic	Maternal	Fetal	TF	CTB
Mdomestica	13.5dpc	TF	CTB	RSPO3	LGR4	0.588879	0	0.344981	1.98136	0.804864	0.0263097	0.864097	2.5028561573409595e-05	0.0109032	RSPO3	LGR4	0.413043	0.494118	186.169	109.438	True	True	Signaling by R-spondin	Ligand-Receptor		True	Secreted Signaling		Stromal	Trophoblastic	Maternal	Fetal	TF	CTB
Mdomestica	13.5dpc	TF	CTB	PDGFD	PDGFRA	0.608424	0	0.292971	1.03952	0.378992	0.00695987	0.854213	0.000121363	0.00992616	PDGFD	PDGFRA	0.217391	0.705882	94.8183	199.779	True	True	Signaling by Platelet-derived growth factor	Ligand-Receptor		True	Secreted Signaling	True	Stromal	Trophoblastic	Maternal	Fetal	TF	CTB
Mdomestica	13.5dpc	TF	CTB	PDGFC	PDGFRA	0.65166	0	0.369612	0.994643	0.475965	0.00498617	0.868095	0.000280627	0.00808956	PDGFC	PDGFRA	0.347826	0.705882	94.6718	199.779	True	True	Signaling by Platelet-derived growth factor	Ligand-Receptor		True	Secreted Signaling	True	Stromal	Trophoblastic	Maternal	Fetal	TF	CTB
Mdomestica	13.5dpc	TF	CTB	INHBA	ACVR2A	0.367938	0.0376	0.122281	0.54791	0.105649	0.00802226	0.791032	0.00269015	0.0408617	INHBA	ACVR2A	0.217391	0.423529	68.5202	99.864	True	True	Signaling by Inhibin/Activin	Ligand-Receptor		True	Secreted Signaling	True	Stromal	Trophoblastic	Maternal	Fetal	TF	CTB
Mdomestica	13.5dpc	TF	CTB	IGF1	IGFBP2	0.465246	0	0.148432	0.563683	0.379863	0.00480585	0.806599	0.00030737	0.0228792	IGF1	IGFBP2	0.5	0.235294	220.09	34.8429	True	True	Signaling by Insulin-like growth factor inhibition	Ligand-Ligand	Inhibitory	True	Secreted Signaling	True	Stromal	Trophoblastic	Maternal	Fetal	TF	CTB
Mdomestica	13.5dpc	TF	CTB	HGF	MET	0.571118	0.0001	0.231762	0.349573	0.0361315	0.0079265	0.839006	0.0085402	0.0119819	HGF	MET	0.23913	0.705882	53.0485	204.884	True	True		Ligand-Receptor		True	Secreted Signaling	True	Stromal	Trophoblastic	Maternal	Fetal	TF	CTB
Mdomestica	13.5dpc	TF	CTB	DKK2	LRP6	0.484314	0	0.223817	1.52941	0.630499	0.0185496	0.836636	2.5028561573409595e-05	0.0203771	DKK2	LRP6	0.413043	0.352941	179.712	75.185	True	True	Signaling by WNT	Ligand-Receptor		True	Secreted Signaling		Stromal	Trophoblastic	Maternal	Fetal	TF	CTB
Mdomestica	13.5dpc	TF	CTB	BMP4	BMPR2	0.422392	0.0021	0.169107	0.864887	0.163493	0.00598258	0.816567	0.00126182	0.0289643	BMP4	BMPR2	0.282609	0.458824	79.2158	109.022	True	True	Signaling by BMP	Ligand-Receptor		True	Secreted Signaling	True	Stromal	Trophoblastic	Maternal	Fetal	TF	CTB
Mdomestica	13.5dpc	TF	CTB	APP	TNFRSF21	0.695031	0.0001	0.441438	0.45781	0.261048	0.00866133	0.877935	0.00043902	0.00629999	APP	TNFRSF21	0.630435	0.458824	245.245	100.938	True	True	Signaling by Amyloid-beta precursor protein	Ligand-Receptor		True	Secreted Signaling		Stromal	Trophoblastic	Maternal	Fetal	TF	CTB
Mdomestica	13.5dpc	TF	CE	TGFB3	TGFBR2	0.544199	0	0.292625	0.799033	0.37366	0.00740489	0.854139	0.00012733	0.0141148	TGFB3	TGFBR2	0.413043	0.401478	114.306	172.933	True	True	Signaling by Transforming growth factor	Ligand-Receptor		True	Secreted Signaling	True	Stromal	Epithelial	Maternal	Maternal	TF	CE
Mdomestica	13.5dpc	TF	CE	TGFB2	TGFBR2	0.553338	0	0.303657	0.633864	0.358156	0.00465064	0.856429	0.000333145	0.0134063	TGFB2	TGFBR2	0.391304	0.401478	122.398	172.933	True	True	Signaling by Transforming growth factor	Ligand-Receptor		True	Secreted Signaling	True	Stromal	Epithelial	Maternal	Maternal	TF	CE
Mdomestica	13.5dpc	TF	CE	TGFB1	TGFBR2	0.587449	0.0001	0.344835	0.362465	0.158279	0.0025186	0.864072	0.0013344	0.0109644	TGFB1	TGFBR2	0.565217	0.401478	108.957	172.933	True	True	Signaling by Transforming growth factor	Ligand-Receptor		True	Secreted Signaling	True	Stromal	Epithelial	Maternal	Maternal	TF	CE
Mdomestica	13.5dpc	TF	CE	INHBA	ACVR2B	0.383536	0	0.130189	0.766742	0.598384	0.0395706	0.796164	2.7952870430164496e-05	0.0367026	INHBA	ACVR2B	0.217391	0.327586	68.5202	154.73	True	True	Signaling by Inhibin/Activin	Ligand-Receptor		True	Secreted Signaling	True	Stromal	Epithelial	Maternal	Maternal	TF	CE
Mdomestica	13.5dpc	TF	CE	IGF1	IGF1R	1.00205	0.0408	0.92793	0.325012	0.0876096	0.007292	0.912494	0.00349288	0.0010448	IGF1	IGF1R	0.5	0.596059	220.09	552.32	True	True	Signaling by Insulin-like growth factor	Ligand-Receptor		True	Secreted Signaling	True	Stromal	Epithelial	Maternal	Maternal	TF	CE
Mdomestica	13.5dpc	TF	CE	HGF	MET	0.400783	0.1172	0.141876	0.165738	-0.069866	0.0048523	0.803051	0.0853379	0.0328634	HGF	MET	0.23913	0.330049	53.0485	165.753	True	True		Ligand-Receptor		True	Secreted Signaling	True	Stromal	Epithelial	Maternal	Maternal	TF	CE
Mdomestica	13.5dpc	TF	CE	DKK2	LRP6	0.48472	0	0.224294	1.53004	0.733052	0.0185891	0.836782	2.5028561573409595e-05	0.0203055	DKK2	LRP6	0.413043	0.26601	179.712	101.315	True	True	Signaling by WNT	Ligand-Receptor		True	Secreted Signaling		Stromal	Epithelial	Maternal	Maternal	TF	CE
Mdomestica	13.5dpc	TF	CE	BMP4	BMPR2	0.346648	0.0041	0.119735	0.776193	0.159496	0.00423592	0.789288	0.00131043	0.0464185	BMP4	BMPR2	0.282609	0.23399	79.2158	110.174	True	True	Signaling by BMP	Ligand-Receptor		True	Secreted Signaling	True	Stromal	Epithelial	Maternal	Maternal	TF	CE
Mdomestica	13.5dpc	TF	CE	APP	TNFRSF21	0.748572	0	0.537711	0.524812	0.528344	0.0105503	0.888118	0.000161034	0.00476542	APP	TNFRSF21	0.630435	0.369458	245.245	188.251	True	True	Signaling by Amyloid-beta precursor protein	Ligand-Receptor		True	Secreted Signaling		Stromal	Epithelial	Maternal	Maternal	TF	CE
Mdomestica	13.5dpc	TF	BC	TGFB3	TGFBR2	0.468189	0.0074	0.218925	0.712408	0.220398	0.00553989	0.83512	0.00126755	0.0225092	TGFB3	TGFBR2	0.413043	0.325843	114.306	120.08	True	True	Signaling by Transforming growth factor	Ligand-Receptor		True	Secreted Signaling	True	Stromal	Lymphoid	Maternal	Maternal	TF	BC
Mdomestica	13.5dpc	TF	BC	TGFB2	TGFBR2	0.477327	0.0105	0.227178	0.547238	0.204894	0.00347933	0.837652	0.00142276	0.021309	TGFB2	TGFBR2	0.391304	0.325843	122.398	120.08	True	True	Signaling by Transforming growth factor	Ligand-Receptor		True	Secreted Signaling	True	Stromal	Lymphoid	Maternal	Maternal	TF	BC
Mdomestica	13.5dpc	TF	BC	TGFB1	TGFBR2	0.511438	0.05	0.257985	0.27584	0.0050183	0.00188426	0.846115	0.0212379	0.0168205	TGFB1	TGFBR2	0.565217	0.325843	108.957	120.08	True	True	Signaling by Transforming growth factor	Ligand-Receptor		True	Secreted Signaling	True	Stromal	Lymphoid	Maternal	Maternal	TF	BC
Mdomestica	13.5dpc	TF	BC	INHBA	ACVR2A	0.325352	0.1746	0.10069	0.495762	0.122472	0.00660581	0.774522	0.00542454	0.0527343	INHBA	ACVR2A	0.217391	0.280899	68.5202	104.567	True	True	Signaling by Inhibin/Activin	Ligand-Receptor		True	Secreted Signaling	True	Stromal	Lymphoid	Maternal	Maternal	TF	BC
Mdomestica	13.5dpc	TF	BC	IL16	CD4	0.452663	0	0.200383	1.98289	1.15797	0.128722	0.828937	2.5028561573409595e-05	0.0245912	IL16	CD4	0.369565	0.235955	167.33	113.446	True	True	Signaling by Interleukin	Ligand-Receptor		True	Secreted Signaling		Stromal	Lymphoid	Maternal	Maternal	TF	BC
Mdomestica	13.5dpc	TF	BC	IGF1	IGF1R	0.712795	0.993	0.507901	0.101163	-0.385395	0.00399127	0.885253	0.397688	0.00576714	IGF1	IGF1R	0.5	0.41573	220.09	234.313	True	True	Signaling by Insulin-like growth factor	Ligand-Receptor		True	Secreted Signaling	True	Stromal	Lymphoid	Maternal	Maternal	TF	BC
Mdomestica	13.5dpc	TF	BC	BMP4	BMPR2	0.441544	0.0006	0.181591	0.887313	0.328122	0.00642423	0.821841	0.000632728	0.0259965	BMP4	BMPR2	0.282609	0.382022	79.2158	162.086	True	True	Signaling by BMP	Ligand-Receptor		True	Secreted Signaling	True	Stromal	Lymphoid	Maternal	Maternal	TF	BC
Mdomestica	13.5dpc	TF	BC	APP	SORL1	0.684342	0.0163	0.422217	0.300766	0.121862	0.00457413	0.875529	0.00212222	0.00673141	APP	SORL1	0.630435	0.292135	245.245	135.438	True	True	Signaling by Amyloid-beta precursor protein	Ligand-Receptor		True	Secreted Signaling		Stromal	Lymphoid	Maternal	Maternal	TF	BC
Mdomestica	13.5dpc	TF	Amnion	TGFB3	TGFBR2	0.510954	0.0843	0.26039	0.761146	0.232161	0.00658918	0.846718	0.00357324	0.0168919	TGFB3	TGFBR2	0.413043	0.461538	114.306	123.08	True	True	Signaling by Transforming growth factor	Ligand-Receptor		True	Secreted Signaling	True	Stromal	Extraembryonic	Maternal	Fetal	TF	Amnion
Mdomestica	13.5dpc	TF	Amnion	TGFB2	TGFBR2	0.520092	0.0917	0.270207	0.595976	0.216657	0.00413834	0.849104	0.00373944	0.0159506	TGFB2	TGFBR2	0.391304	0.461538	122.398	123.08	True	True	Signaling by Transforming growth factor	Ligand-Receptor		True	Secreted Signaling	True	Stromal	Extraembryonic	Maternal	Fetal	TF	Amnion
Mdomestica	13.5dpc	TF	Amnion	TGFB1	TGFBR2	0.554203	0.1301	0.306849	0.324577	0.0167813	0.00224115	0.857071	0.0138903	0.0133206	TGFB1	TGFBR2	0.565217	0.461538	108.957	123.08	True	True	Signaling by Transforming growth factor	Ligand-Receptor		True	Secreted Signaling	True	Stromal	Extraembryonic	Maternal	Fetal	TF	Amnion
Mdomestica	13.5dpc	TF	Amnion	RSPO3	LGR4	0.8234	0	0.641079	2.35062	1.10552	0.0488914	0.89656	2.5028561573409595e-05	0.00307221	RSPO3	LGR4	0.413043	0.769231	186.169	217.767	True	True	Signaling by R-spondin	Ligand-Receptor		True	Secreted Signaling		Stromal	Extraembryonic	Maternal	Fetal	TF	Amnion
Mdomestica	13.5dpc	TF	Amnion	INHBA	ACVR2A	0.507654	0.0355	0.193115	0.718998	0.354692	0.0126693	0.826302	0.00229708	0.0172906	INHBA	ACVR2A	0.217391	0.615385	68.5202	181.453	True	True	Signaling by Inhibin/Activin	Ligand-Receptor		True	Secreted Signaling	True	Stromal	Extraembryonic	Maternal	Fetal	TF	Amnion
Mdomestica	13.5dpc	TF	Amnion	IGF1	IGFBP2	0.722516	0	0.522017	1.12065	1.03875	0.0169016	0.886638	2.5028561573409595e-05	0.00543338	IGF1	IGFBP2	0.5	0.538462	220.09	235.109	True	True	Signaling by Insulin-like growth factor inhibition	Ligand-Ligand	Inhibitory	True	Secreted Signaling	True	Stromal	Extraembryonic	Maternal	Fetal	TF	Amnion
Mdomestica	13.5dpc	TF	Amnion	DKK2	LRP6	0.514043	0.0013	0.258776	1.57549	0.671526	0.021447	0.846314	0.00076867	0.0165018	DKK2	LRP6	0.413043	0.384615	179.712	85.2575	True	True	Signaling by WNT	Ligand-Receptor		True	Secreted Signaling		Stromal	Extraembryonic	Maternal	Fetal	TF	Amnion
Mdomestica	13.5dpc	TF	Amnion	BMP4	BMPR2	0.541496	0.0198	0.246741	1.00435	0.375782	0.00872909	0.843191	0.00177371	0.014316	BMP4	BMPR2	0.282609	0.538462	79.2158	179.754	True	True	Signaling by BMP	Ligand-Receptor		True	Secreted Signaling	True	Stromal	Extraembryonic	Maternal	Fetal	TF	Amnion
Mdomestica	13.5dpc	TF	Amnion	APP	SORL1	0.607531	0.2856	0.2841	0.220654	-0.170632	0.00307783	0.852288	0.123352	0.00995775	APP	SORL1	0.630435	0.307692	245.245	56.4879	True	True	Signaling by Amyloid-beta precursor protein	Ligand-Receptor		True	Secreted Signaling		Stromal	Extraembryonic	Maternal	Fetal	TF	Amnion
Mdomestica	13.5dpc	TC	fVEC	TGFB1	TGFBR3	0.552086	0	0.270194	0.627116	0.663508	0.00419738	0.849101	0.000428933	0.0135106	TGFB1	TGFBR3	0.205882	0.622074	124.666	166.209	True	True	Signaling by Transforming growth factor	Ligand-Receptor		True	Secreted Signaling	True	Lymphoid	Fetal Vascular	Maternal	Fetal	TC	fVEC
Mdomestica	13.5dpc	TC	fVEC	LTB	LTBR	0.569238	0	0.2899	1.93784	1.20243	0.056192	0.853556	2.5028561573409595e-05	0.0121224	LTB	LTBR	0.352941	0.48495	321.264	65.5264	True	True	Signaling by Lipoxin/Leukotriene	Ligand-Receptor		True	Secreted Signaling		Lymphoid	Fetal Vascular	Maternal	Fetal	TC	fVEC
Mdomestica	13.5dpc	TC	fF1	TGFB1	TGFBR3	0.436723	0	0.185734	0.423893	0.479111	0.00288533	0.823487	0.00100948	0.0265961	TGFB1	TGFBR3	0.205882	0.512195	124.666	109.683	True	True	Signaling by Transforming growth factor	Ligand-Receptor		True	Secreted Signaling	True	Lymphoid	Fetal Mesenchymal	Maternal	Fetal	TC	fMES
Mdomestica	13.5dpc	TC	YSC	TGFB1	TGFBR3	0.445523	0	0.192176	0.439394	0.619172	0.0029854	0.825952	0.000939806	0.0254857	TGFB1	TGFBR3	0.205882	0.372093	124.666	154.9	True	True	Signaling by Transforming growth factor	Ligand-Receptor		True	Secreted Signaling	True	Lymphoid	Yolk Sac	Maternal	Fetal	TC	YSC
Mdomestica	13.5dpc	TC	YSC	LTB	LTBR	0.546732	0	0.255962	1.87983	1.37606	0.0496136	0.845601	1.7720477222963396e-05	0.013917	LTB	LTBR	0.352941	0.244186	321.264	111.397	True	True	Signaling by Lipoxin/Leukotriene	Ligand-Receptor		True	Secreted Signaling		Lymphoid	Yolk Sac	Maternal	Fetal	TC	YSC
Mdomestica	13.5dpc	TC	VEC	TGFB1	TGFBR3	0.523194	0	0.249042	0.57622	0.769394	0.00386878	0.843804	0.000519213	0.0156499	TGFB1	TGFBR3	0.205882	0.42268	124.666	212.32	True	True	Signaling by Transforming growth factor	Ligand-Receptor		True	Secreted Signaling	True	Lymphoid	Vascular	Maternal	Maternal	TC	VEC
Mdomestica	13.5dpc	TC	VEC	LTB	LTBR	0.512286	0	0.204018	1.79103	1.20771	0.0395452	0.830208	2.5028561573409595e-05	0.0167187	LTB	LTBR	0.352941	0.226804	321.264	67.9435	True	True	Signaling by Lipoxin/Leukotriene	Ligand-Receptor		True	Secreted Signaling		Lymphoid	Vascular	Maternal	Maternal	TC	VEC
Mdomestica	13.5dpc	TC	TF	TGFB1	TGFBR3	0.428629	0.0001	0.179808	0.409635	0.532149	0.00279327	0.821118	0.00107904	0.0278538	TGFB1	TGFBR3	0.205882	0.413043	124.666	126.781	True	True	Signaling by Transforming growth factor	Ligand-Receptor		True	Secreted Signaling	True	Lymphoid	Stromal	Maternal	Maternal	TC	TF
Mdomestica	13.5dpc	TC	TF	LTB	LTBR	0.492983	0	0.17491	1.74128	1.06561	0.0339031	0.819081	2.5028561573409595e-05	0.0191752	LTB	LTBR	0.352941	0.282609	321.264	38.3654	True	True	Signaling by Lipoxin/Leukotriene	Ligand-Receptor		True	Secreted Signaling		Lymphoid	Stromal	Maternal	Maternal	TC	TF
Mdomestica	13.5dpc	TC	TC	TGFB1	TGFBR2	0.458142	0.121	0.201415	0.128162	0.339216	0.00147109	0.829301	0.00744578	0.0239027	TGFB1	TGFBR2	0.205882	0.264706	124.666	221.071	True	True	Signaling by Transforming growth factor	Ligand-Receptor		True	Secreted Signaling	True	Lymphoid	Lymphoid	Maternal	Maternal	TC	TC
Mdomestica	13.5dpc	TC	SMC	TGFB1	TGFBR3	0.652508	0	0.343716	0.804019	0.917878	0.00533952	0.863881	0.000235332	0.00806531	TGFB1	TGFBR3	0.205882	0.607143	124.666	284.31	True	True	Signaling by Transforming growth factor	Ligand-Receptor		True	Secreted Signaling	True	Lymphoid	Stromal	Maternal	Maternal	TC	SMC
Mdomestica	13.5dpc	TC	PMN-NE	TGFB1	TGFBR2	0.298667	0.897	0.0846601	-0.0535831	-0.242302	0.000618337	0.759021	1	0.0628587	TGFB1	TGFBR2	0.205882	0.269231	124.666	43.7772	True	True	Signaling by Transforming growth factor	Ligand-Receptor		True	Secreted Signaling	True	Lymphoid	Myeloid	Maternal	Maternal	TC	PMN
Mdomestica	13.5dpc	TC	PC	TGFB1	TGFBR3	0.471658	0	0.211311	0.485435	0.59713	0.00328265	0.832669	0.000763171	0.0220328	TGFB1	TGFBR3	0.205882	0.43	124.666	147.137	True	True	Signaling by Transforming growth factor	Ligand-Receptor		True	Secreted Signaling	True	Lymphoid	Perivascular	Maternal	Maternal	TC	PC
Mdomestica	13.5dpc	TC	PC	LTB	LTBR	0.490669	0	0.17142	1.73531	1.06551	0.0332267	0.817583	2.5028561573409595e-05	0.0195112	LTB	LTBR	0.352941	0.25	321.264	38.2857	True	True	Signaling by Lipoxin/Leukotriene	Ligand-Receptor		True	Secreted Signaling		Lymphoid	Perivascular	Maternal	Maternal	TC	PC
Mdomestica	13.5dpc	TC	MPH	TGFB1	TGFBR2	0.485343	0.0014	0.22133	0.159161	0.175867	0.00161654	0.835871	0.00489739	0.0202118	TGFB1	TGFBR2	0.205882	0.441211	124.666	160.949	True	True	Signaling by Transforming growth factor	Ligand-Receptor		True	Secreted Signaling	True	Lymphoid	Myeloid	Maternal	Maternal	TC	MPH
Mdomestica	13.5dpc	TC	MPH	LTB	LTBR	0.480003	0	0.155336	1.70782	1.07756	0.0301092	0.81012	2.5028561573409595e-05	0.0209674	LTB	LTBR	0.352941	0.211874	321.264	39.4693	True	True	Signaling by Lipoxin/Leukotriene	Ligand-Receptor		True	Secreted Signaling		Lymphoid	Myeloid	Maternal	Maternal	TC	MPH
Mdomestica	13.5dpc	TC	MET	TGFB1	TGFBR2	0.753901	0	0.417948	0.465224	0.881451	0.00305259	0.874974	0.000897172	0.00456169	TGFB1	TGFBR2	0.205882	0.488722	124.666	567.851	True	True	Signaling by Transforming growth factor	Ligand-Receptor		True	Secreted Signaling	True	Lymphoid	Mesothelial	Maternal	Maternal	TC	MET
Mdomestica	13.5dpc	TC	LEC	TGFB1	TGFBR3	0.582516	0	0.292472	0.68072	0.818904	0.00454347	0.854107	0.000352935	0.0112645	TGFB1	TGFBR3	0.205882	0.584071	124.666	223.833	True	True	Signaling by Transforming growth factor	Ligand-Receptor		True	Secreted Signaling	True	Lymphoid	Vascular	Maternal	Maternal	TC	LEC
Mdomestica	13.5dpc	TC	LEC	LTB	LTBR	0.512534	0	0.204392	1.79167	1.14839	0.0396176	0.830337	2.5028561573409595e-05	0.016678	LTB	LTBR	0.352941	0.312684	321.264	53.9637	True	True	Signaling by Lipoxin/Leukotriene	Ligand-Receptor		True	Secreted Signaling		Lymphoid	Vascular	Maternal	Maternal	TC	LEC
Mdomestica	13.5dpc	TC	LE-OAT	LTB	LTBR	0.529907	0	0.23059	1.83646	1.33825	0.0446958	0.838663	2.5028561573409595e-05	0.0151129	LTB	LTBR	0.352941	0.20979	321.264	99.9889	True	True	Signaling by Lipoxin/Leukotriene	Ligand-Receptor		True	Secreted Signaling		Lymphoid	Epithelial	Maternal	Maternal	TC	LE
Mdomestica	13.5dpc	TC	GE-SLCO2A1	TGFB1	TGFBR2	0.564977	0.0057	0.279632	0.249917	0.32881	0.00204237	0.851287	0.00202241	0.0124269	TGFB1	TGFBR2	0.205882	0.491525	124.666	216.716	True	True	Signaling by Transforming growth factor	Ligand-Receptor		True	Secreted Signaling	True	Lymphoid	Epithelial	Maternal	Maternal	TC	GE
Mdomestica	13.5dpc	TC	GE-SLCO2A1	APLP2	PIGR	0.406499	0.9999	0.152036	0.0757318	-0.26144	0.00629592	0.808463	0.494862	0.0317274	APLP2	PIGR	0.241176	0.20339	244.29	84.3068	True	True	Signaling by Amyloid-like protein	Ligand-Receptor		True	Secreted Signaling		Lymphoid	Epithelial	Maternal	Maternal	TC	GE
Mdomestica	13.5dpc	TC	GE	TGFB1	TGFBR2	0.400966	0.6463	0.159555	0.0630013	-0.0272311	0.00116535	0.812173	0.228288	0.0328269	TGFB1	TGFBR2	0.205882	0.309422	124.666	134.332	True	True	Signaling by Transforming growth factor	Ligand-Receptor		True	Secreted Signaling	True	Lymphoid	Epithelial	Maternal	Maternal	TC	GE
Mdomestica	13.5dpc	TC	ESF	TGFB1	TGFBR3	0.796336	0	0.449015	1.05739	1.3272	0.00697531	0.878844	0.000111567	0.00363097	TGFB1	TGFBR3	0.205882	0.715447	124.666	523.75	True	True	Signaling by Transforming growth factor	Ligand-Receptor		True	Secreted Signaling	True	Lymphoid	Stromal	Maternal	Maternal	TC	ESF
Mdomestica	13.5dpc	TC	ESF	LTB	LTBR	0.547083	0	0.256491	1.88073	1.16859	0.0497162	0.845736	2.5028561573409595e-05	0.0138909	LTB	LTBR	0.352941	0.382114	321.264	58.53	True	True	Signaling by Lipoxin/Leukotriene	Ligand-Receptor		True	Secreted Signaling		Lymphoid	Stromal	Maternal	Maternal	TC	ESF
Mdomestica	13.5dpc	TC	DC	TGFB1	TGFBR2	0.550043	0.0786	0.268698	0.232897	0.287267	0.00196251	0.848745	0.00343617	0.0136669	TGFB1	TGFBR2	0.205882	0.47619	124.666	199.083	True	True	Signaling by Transforming growth factor	Ligand-Receptor		True	Secreted Signaling	True	Lymphoid	Myeloid	Maternal	Maternal	TC	DC
Mdomestica	13.5dpc	TC	CTB	TGFB1	TGFBR3	0.506612	0	0.236902	0.54701	0.580391	0.0036802	0.840482	0.000582791	0.0174024	TGFB1	TGFBR3	0.205882	0.541176	124.666	141.783	True	True	Signaling by Transforming growth factor	Ligand-Receptor		True	Secreted Signaling	True	Lymphoid	Trophoblastic	Maternal	Fetal	TC	CTB
Mdomestica	13.5dpc	TC	CTB	LTB	LTBR	0.504385	0	0.192103	1.77067	1.08693	0.0372357	0.825924	2.5028561573409595e-05	0.0176646	LTB	LTBR	0.352941	0.294118	321.264	42.4207	True	True	Signaling by Lipoxin/Leukotriene	Ligand-Receptor		True	Secreted Signaling		Lymphoid	Trophoblastic	Maternal	Fetal	TC	CTB
Mdomestica	13.5dpc	TC	CE	TGFB1	TGFBR2	0.484827	0.0044	0.220952	0.158574	0.217	0.00161378	0.835754	0.00492927	0.0202877	TGFB1	TGFBR2	0.205882	0.401478	124.666	172.933	True	True	Signaling by Transforming growth factor	Ligand-Receptor		True	Secreted Signaling	True	Lymphoid	Epithelial	Maternal	Maternal	TC	CE
Mdomestica	13.5dpc	TC	BC	TGFB1	TGFBR2	0.408816	0.5026	0.165303	0.0719482	0.0637391	0.00120733	0.814857	0.0161075	0.0312585	TGFB1	TGFBR2	0.205882	0.325843	124.666	120.08	True	True	Signaling by Transforming growth factor	Ligand-Receptor		True	Secreted Signaling	True	Lymphoid	Lymphoid	Maternal	Maternal	TC	BC
Mdomestica	13.5dpc	TC	Amnion	TGFB1	TGFBR2	0.451582	0.3497	0.196612	0.120686	0.0755021	0.00143601	0.827586	0.00890782	0.0247286	TGFB1	TGFBR2	0.205882	0.461538	124.666	123.08	True	True	Signaling by Transforming growth factor	Ligand-Receptor		True	Secreted Signaling	True	Lymphoid	Extraembryonic	Maternal	Fetal	TC	Amnion
Mdomestica	13.5dpc	TC	Amnion	LTB	LTBR	0.483616	0	0.160784	1.71713	1.05639	0.0311651	0.812757	2.5028561573409595e-05	0.0204936	LTB	LTBR	0.352941	0.230769	321.264	36.649	True	True	Signaling by Lipoxin/Leukotriene	Ligand-Receptor		True	Secreted Signaling		Lymphoid	Extraembryonic	Maternal	Fetal	TC	Amnion
Mdomestica	13.5dpc	SMC	fVEC	TGFB2	TGFBR3	0.645031	0	0.407401	1.17592	1.07979	0.0132711	0.87357	2.5028561573409595e-05	0.00834276	TGFB2	TGFBR3	0.339286	0.622074	223.353	166.209	True	True	Signaling by Transforming growth factor	Ligand-Receptor		True	Secreted Signaling	True	Stromal	Fetal Vascular	Maternal	Fetal	SMC	fVEC
Mdomestica	13.5dpc	SMC	fVEC	SEMA3C	NRP2	1.06125	0	1.00643	1.11873	1.21656	0.0103947	0.915682	3.154416922342077e-05	0.000748004	SEMA3C	NRP2	0.464286	0.802676	239.261	533.822	True	True	Signaling by Semaphorin	Ligand-Receptor		True	Secreted Signaling		Stromal	Fetal Vascular	Maternal	Fetal	SMC	fVEC
Mdomestica	13.5dpc	SMC	fVEC	SEMA3A	NRP1	1.18366	0	0.799871	1.65138	1.635	0.016127	0.906381	2.5028561573409595e-05	0.000333912	SEMA3A	NRP1	0.25	0.939799	147.251	888.772	True	True	Signaling by Semaphorin	Ligand-Receptor		True	Secreted Signaling		Stromal	Fetal Vascular	Maternal	Fetal	SMC	fVEC
Mdomestica	13.5dpc	SMC	fVEC	RSPO3	LGR4	0.609788	0	0.207141	2.81615	0.90919	0.0157975	0.831276	2.5028561573409595e-05	0.00987731	RSPO3	LGR4	0.553571	0.247492	390.76	40.4044	True	True	Signaling by R-spondin	Ligand-Receptor		True	Secreted Signaling		Stromal	Fetal Vascular	Maternal	Fetal	SMC	fVEC
Mdomestica	13.5dpc	SMC	fVEC	RARRES2	CCRL2	0.491123	0	0.236434	0.566862	0.479781	0.00470631	0.840349	0.000323642	0.0194324	RARRES2	CCRL2	0.303571	0.508361	115.567	134.017	True	True	Signaling by Retinoid acid	Ligand-Receptor		True	Secreted Signaling		Stromal	Fetal Vascular	Maternal	Fetal	SMC	fVEC
Mdomestica	13.5dpc	SMC	fVEC	PDGFC	PDGFRA	1.41413	0	0.82458	1.70582	1.61291	0.0111238	0.907663	2.5249797293448993e-05	0.000113759	PDGFC	PDGFRA	0.928571	0.401338	1588.59	60.3186	True	True	Signaling by Platelet-derived growth factor	Ligand-Receptor		True	Secreted Signaling	True	Stromal	Fetal Vascular	Maternal	Fetal	SMC	fVEC
Mdomestica	13.5dpc	SMC	fVEC	LGALS3	MERTK	0.242193	0.8225	0.0564111	-0.0700574	-0.411116	0.000698559	0.719973	1	0.0962358	LGALS3	MERTK	0.232143	0.250836	71.2547	34.0162	True	True	Signaling by Galectin	Ligand-Receptor		True	Secreted Signaling		Stromal	Fetal Vascular	Maternal	Fetal	SMC	fVEC
Mdomestica	13.5dpc	SMC	fVEC	IGF1	IGFBP3	0.675557	0	0.443579	0.451024	-0.173566	0.00580157	0.878194	0.0122295	0.00713783	IGF1	IGFBP3	0.321429	0.635452	289.094	256.289	True	True	Signaling by Insulin-like growth factor inhibition	Ligand-Ligand	Inhibitory	True	Secreted Signaling	True	Stromal	Fetal Vascular	Maternal	Fetal	SMC	fVEC
Mdomestica	13.5dpc	SMC	fVEC	DKK2	LRP6	0.452343	0	0.200997	1.33717	0.59921	0.0166584	0.829154	2.5028561573409595e-05	0.0246403	DKK2	LRP6	0.285714	0.468227	175.414	70.6762	True	True	Signaling by WNT	Ligand-Receptor		True	Secreted Signaling		Stromal	Fetal Vascular	Maternal	Fetal	SMC	fVEC
Mdomestica	13.5dpc	SMC	fVEC	APP	TNFRSF21	0.486448	0.0356	0.218522	0.155176	-0.115235	0.00428756	0.834994	0.0931053	0.0200827	APP	TNFRSF21	0.482143	0.381271	142.996	71.6912	True	True	Signaling by Amyloid-beta precursor protein	Ligand-Receptor		True	Secreted Signaling		Stromal	Fetal Vascular	Maternal	Fetal	SMC	fVEC
Mdomestica	13.5dpc	SMC	fF1	TGFB2	TGFBR3	0.529668	0	0.280052	0.972699	0.895396	0.0091227	0.851382	4.8129279729177545e-05	0.0151323	TGFB2	TGFBR3	0.339286	0.512195	223.353	109.683	True	True	Signaling by Transforming growth factor	Ligand-Receptor		True	Secreted Signaling	True	Stromal	Fetal Mesenchymal	Maternal	Fetal	SMC	fMES
Mdomestica	13.5dpc	SMC	fF1	SEMA3C	NRP2	0.53854	0	0.258855	0.46744	0.221097	0.00267352	0.846334	0.00118087	0.0145241	SEMA3C	NRP2	0.464286	0.439024	239.261	70.8642	True	True	Signaling by Semaphorin	Ligand-Receptor		True	Secreted Signaling		Stromal	Fetal Mesenchymal	Maternal	Fetal	SMC	fMES
Mdomestica	13.5dpc	SMC	fF1	SEMA3A	NRP1	0.563656	0	0.293573	0.654176	0.801992	0.00591899	0.854341	0.00017801	0.012531	SEMA3A	NRP1	0.25	0.482927	147.251	267.297	True	True	Signaling by Semaphorin	Ligand-Receptor		True	Secreted Signaling		Stromal	Fetal Mesenchymal	Maternal	Fetal	SMC	fMES
Mdomestica	13.5dpc	SMC	fF1	RSPO3	LGR4	0.903385	0	0.803507	3.27844	1.51535	0.0612789	0.906573	7.800219127901647e-06	0.00200893	RSPO3	LGR4	0.553571	0.653659	390.76	216.286	True	True	Signaling by R-spondin	Ligand-Receptor		True	Secreted Signaling		Stromal	Fetal Mesenchymal	Maternal	Fetal	SMC	fMES
Mdomestica	13.5dpc	SMC	fF1	RARRES2	CCRL2	0.322612	0.0007	0.0941856	0.270203	0.101809	0.00187481	0.768637	0.00287227	0.0535934	RARRES2	CCRL2	0.303571	0.24878	115.567	41.16	True	True	Signaling by Retinoid acid	Ligand-Receptor		True	Secreted Signaling		Stromal	Fetal Mesenchymal	Maternal	Fetal	SMC	fMES
Mdomestica	13.5dpc	SMC	fF1	PDGFC	PDGFRA	1.63174	0	1.9118	2.22316	2.13301	0.0257908	0.937374	2.5028561573409595e-05	3.736703742427362e-05	PDGFC	PDGFRA	0.928571	0.663415	1588.59	219.967	True	True	Signaling by Platelet-derived growth factor	Ligand-Receptor		True	Secreted Signaling	True	Stromal	Fetal Mesenchymal	Maternal	Fetal	SMC	fMES
Mdomestica	13.5dpc	SMC	fF1	NTF3	NTRK2	1.00485	0	0.912914	2.14473	1.61761	0.0599475	0.911841	8.525382372659549e-06	0.00102256	NTF3	NTRK2	0.517857	0.795122	183.804	444.744	True	True	Signaling by Neurotrophin	Ligand-Receptor		True	Secreted Signaling	True	Stromal	Fetal Mesenchymal	Maternal	Fetal	SMC	fMES
Mdomestica	13.5dpc	SMC	fF1	IGF1	IGF1R	0.608498	1	0.368148	-0.0565384	-0.440728	0.00289304	0.867868	1	0.00992143	IGF1	IGF1R	0.321429	0.595122	289.094	156.815	True	True	Signaling by Insulin-like growth factor	Ligand-Receptor		True	Secreted Signaling	True	Stromal	Fetal Mesenchymal	Maternal	Fetal	SMC	fMES
Mdomestica	13.5dpc	SMC	fF1	DKK2	LRP6	0.474276	0	0.223478	1.37116	0.675027	0.0185215	0.836533	2.5028561573409595e-05	0.0217132	DKK2	LRP6	0.285714	0.492683	175.414	88.8359	True	True	Signaling by WNT	Ligand-Receptor		True	Secreted Signaling		Stromal	Fetal Mesenchymal	Maternal	Fetal	SMC	fMES
Mdomestica	13.5dpc	SMC	YSC	TGFB2	TGFBR3	0.538467	0	0.289765	0.9882	1.03546	0.00943912	0.853526	4.317724781738908e-05	0.0145336	TGFB2	TGFBR3	0.339286	0.372093	223.353	154.9	True	True	Signaling by Transforming growth factor	Ligand-Receptor		True	Secreted Signaling	True	Stromal	Yolk Sac	Maternal	Fetal	SMC	YSC
Mdomestica	13.5dpc	SMC	YSC	RSPO3	LGR4	0.736607	0	0.464742	3.01584	1.23721	0.0354432	0.880664	2.5028561573409595e-05	0.00507412	RSPO3	LGR4	0.553571	0.337209	390.76	118.668	True	True	Signaling by R-spondin	Ligand-Receptor		True	Secreted Signaling		Stromal	Yolk Sac	Maternal	Fetal	SMC	YSC
Mdomestica	13.5dpc	SMC	YSC	LGALS3	MERTK	0.282739	0.5298	0.0798942	-0.00769826	-0.248967	0.000989359	0.753682	0.559016	0.0699178	LGALS3	MERTK	0.232143	0.232558	71.2547	66.0969	True	True	Signaling by Galectin	Ligand-Receptor		True	Secreted Signaling		Stromal	Yolk Sac	Maternal	Fetal	SMC	YSC
Mdomestica	13.5dpc	SMC	YSC	IGF1	IGF1R	0.551413	1	0.303935	-0.100715	-0.42662	0.00238843	0.856486	1	0.0135767	IGF1	IGF1R	0.321429	0.348837	289.094	158.849	True	True	Signaling by Insulin-like growth factor	Ligand-Receptor		True	Secreted Signaling	True	Stromal	Yolk Sac	Maternal	Fetal	SMC	YSC
Mdomestica	13.5dpc	SMC	YSC	DKK2	LRP6	0.457944	0	0.206738	1.34585	0.695283	0.0171342	0.831139	2.5028561573409595e-05	0.0239293	DKK2	LRP6	0.285714	0.313953	175.414	94.078	True	True	Signaling by WNT	Ligand-Receptor		True	Secreted Signaling		Stromal	Yolk Sac	Maternal	Fetal	SMC	YSC
Mdomestica	13.5dpc	SMC	VEC	TGM2	ADGRG1	0.756939	0	0.353765	1.75307	1.15583	0.0239579	0.865566	2.5028561573409595e-05	0.00445454	TGM2	ADGRG1	0.232143	0.639175	77.7471	503.566	True	True		Ligand-Receptor		True	Secreted Signaling		Stromal	Vascular	Maternal	Maternal	SMC	VEC
Mdomestica	13.5dpc	SMC	VEC	TGFB2	TGFBR3	0.616139	0	0.375507	1.12502	1.18568	0.0122322	0.868999	2.5028561573409595e-05	0.00962546	TGFB2	TGFBR3	0.339286	0.42268	223.353	212.32	True	True	Signaling by Transforming growth factor	Ligand-Receptor		True	Secreted Signaling	True	Stromal	Vascular	Maternal	Maternal	SMC	VEC
Mdomestica	13.5dpc	SMC	VEC	SEMA3C	NRP2	0.898676	0	0.773915	0.916165	1.10207	0.00799318	0.904972	7.318589285163369e-05	0.00205085	SEMA3C	NRP2	0.464286	0.556701	239.261	465.745	True	True	Signaling by Semaphorin	Ligand-Receptor		True	Secreted Signaling		Stromal	Vascular	Maternal	Maternal	SMC	VEC
Mdomestica	13.5dpc	SMC	VEC	SEMA3A	NRP1	1.00156	0	0.651168	1.3585	1.38568	0.0131288	0.897282	2.5028561573409595e-05	0.00104688	SEMA3A	NRP1	0.25	0.71134	147.251	711.516	True	True	Signaling by Semaphorin	Ligand-Receptor		True	Secreted Signaling		Stromal	Vascular	Maternal	Maternal	SMC	VEC
Mdomestica	13.5dpc	SMC	VEC	RARRES2	CCRL2	0.455593	0	0.206441	0.504313	0.582474	0.0041093	0.831038	0.000451921	0.0242251	RARRES2	CCRL2	0.303571	0.298969	115.567	171.574	True	True	Signaling by Retinoid acid	Ligand-Receptor		True	Secreted Signaling		Stromal	Vascular	Maternal	Maternal	SMC	VEC
Mdomestica	13.5dpc	SMC	VEC	IGF1	IGFBP3	0.943419	0	0.744888	0.668008	0.420082	0.00974238	0.903315	8.552659047791088e-05	0.00149188	IGF1	IGFBP3	0.321429	0.597938	289.094	693.364	True	True	Signaling by Insulin-like growth factor inhibition	Ligand-Ligand	Inhibitory	True	Secreted Signaling	True	Stromal	Vascular	Maternal	Maternal	SMC	VEC
Mdomestica	13.5dpc	SMC	VEC	HGF	MET	0.659491	0	0.383571	0.874137	0.695161	0.0131185	0.870203	2.5028561573409595e-05	0.00777424	HGF	MET	0.535714	0.257732	330.379	166.724	True	True		Ligand-Receptor		True	Secreted Signaling	True	Stromal	Vascular	Maternal	Maternal	SMC	VEC
Mdomestica	13.5dpc	SMC	VEC	DKK2	LRP6	0.408327	0	0.155883	1.26895	0.629608	0.0129193	0.81039	2.5028561573409595e-05	0.0313658	DKK2	LRP6	0.285714	0.226804	175.414	77.378	True	True	Signaling by WNT	Ligand-Receptor		True	Secreted Signaling		Stromal	Vascular	Maternal	Maternal	SMC	VEC
Mdomestica	13.5dpc	SMC	TGC	IGF1	IGF1R	0.479468	0.9999	0.223007	-0.156392	-0.526324	0.00175247	0.836388	1	0.0210514	IGF1	IGF1R	0.321429	0.268293	289.094	124.496	True	True	Signaling by Insulin-like growth factor	Ligand-Receptor		True	Secreted Signaling	True	Stromal	Trophoblastic	Maternal	Fetal	SMC	TGC
Mdomestica	13.5dpc	SMC	TF	TGFB2	TGFBR3	0.521574	0	0.271117	0.958441	0.948435	0.00883165	0.849319	5.316185366528229e-05	0.015794	TGFB2	TGFBR3	0.339286	0.413043	223.353	126.781	True	True	Signaling by Transforming growth factor	Ligand-Receptor		True	Secreted Signaling	True	Stromal	Stromal	Maternal	Maternal	SMC	TF
Mdomestica	13.5dpc	SMC	TF	SEMA3C	NRP2	0.954616	0	0.85392	0.985865	1.13908	0.00881949	0.909118	5.340003897624175e-05	0.00140145	SEMA3C	NRP2	0.464286	0.695652	239.261	499.922	True	True	Signaling by Semaphorin	Ligand-Receptor		True	Secreted Signaling		Stromal	Stromal	Maternal	Maternal	SMC	TF
Mdomestica	13.5dpc	SMC	TF	SEMA3A	NRP1	0.387466	0.0008	0.149696	0.370796	0.265872	0.00301816	0.807259	0.00091786	0.0356273	SEMA3A	NRP1	0.25	0.304348	147.251	79.5843	True	True	Signaling by Semaphorin	Ligand-Receptor		True	Secreted Signaling		Stromal	Stromal	Maternal	Maternal	SMC	TF
Mdomestica	13.5dpc	SMC	TF	RARRES2	CCRL2	0.344357	0.0045	0.112542	0.308486	0.151282	0.0022402	0.78409	0.00169923	0.047064	RARRES2	CCRL2	0.303571	0.282609	115.567	50.5315	True	True	Signaling by Retinoid acid	Ligand-Receptor		True	Secreted Signaling		Stromal	Stromal	Maternal	Maternal	SMC	TF
Mdomestica	13.5dpc	SMC	TF	PDGFC	PDGFRA	1.91578	0	3.331	2.89846	2.46634	0.0449361	0.951824	2.5028561573409595e-05	7.89901712056193e-06	PDGFC	PDGFRA	0.928571	0.804348	1588.59	418.632	True	True	Signaling by Platelet-derived growth factor	Ligand-Receptor		True	Secreted Signaling	True	Stromal	Stromal	Maternal	Maternal	SMC	TF
Mdomestica	13.5dpc	SMC	TF	NTF3	NTRK3	0.976446	0	0.87351	2.11953	1.88683	0.0584232	0.910051	9.402316939775964e-06	0.00121552	NTF3	NTRK3	0.517857	0.565217	183.804	769.243	True	True	Signaling by Neurotrophin	Ligand-Receptor		True	Secreted Signaling	True	Stromal	Stromal	Maternal	Maternal	SMC	TF
Mdomestica	13.5dpc	SMC	TF	LGALS3	MERTK	0.367443	0.1261	0.128953	0.122577	-0.0731709	0.00159687	0.795389	0.127666	0.0410085	LGALS3	MERTK	0.232143	0.347826	71.2547	111.5	True	True	Signaling by Galectin	Ligand-Receptor		True	Secreted Signaling		Stromal	Stromal	Maternal	Maternal	SMC	TF
Mdomestica	13.5dpc	SMC	TF	IGF1	IGFBP3	0.559119	0.0184	0.312603	0.356703	-0.397182	0.00408853	0.858205	0.0426374	0.0128852	IGF1	IGFBP3	0.321429	0.434783	289.094	155.964	True	True	Signaling by Insulin-like growth factor inhibition	Ligand-Ligand	Inhibitory	True	Secreted Signaling	True	Stromal	Stromal	Maternal	Maternal	SMC	TF
Mdomestica	13.5dpc	SMC	TF	HGF	MET	0.630779	0.0003	0.332687	0.843149	0.426633	0.0113782	0.861952	0.000545265	0.00895789	HGF	MET	0.535714	0.304348	330.379	83.8606	True	True		Ligand-Receptor		True	Secreted Signaling	True	Stromal	Stromal	Maternal	Maternal	SMC	TF
Mdomestica	13.5dpc	SMC	TF	DKK2	LRP6	0.573373	0	0.325049	1.52475	0.834528	0.0269396	0.860564	2.5028561573409595e-05	0.0118422	DKK2	LRP6	0.285714	0.543478	175.414	135.112	True	True	Signaling by WNT	Ligand-Receptor		True	Secreted Signaling		Stromal	Stromal	Maternal	Maternal	SMC	TF
Mdomestica	13.5dpc	SMC	TF	APP	SORL1	0.617525	0.1445	0.381325	0.160488	-0.111655	0.00413112	0.869871	0.0891116	0.00954944	APP	SORL1	0.482143	0.521739	142.996	142.189	True	True	Signaling by Amyloid-beta precursor protein	Ligand-Receptor		True	Secreted Signaling		Stromal	Stromal	Maternal	Maternal	SMC	TF
Mdomestica	13.5dpc	SMC	TC	TGFB2	TGFBR2	0.551087	0	0.303696	0.676967	0.755502	0.00465123	0.856437	0.000332995	0.0135914	TGFB2	TGFBR2	0.339286	0.264706	223.353	221.071	True	True	Signaling by Transforming growth factor	Ligand-Receptor		True	Secreted Signaling	True	Stromal	Lymphoid	Maternal	Maternal	SMC	TC
Mdomestica	13.5dpc	SMC	TC	APP	SORL1	0.516879	0.5961	0.256319	0.0555193	-0.106418	0.00277685	0.845692	0.246709	0.0162161	APP	SORL1	0.482143	0.217647	142.996	145.189	True	True	Signaling by Amyloid-beta precursor protein	Ligand-Receptor		True	Secreted Signaling		Stromal	Lymphoid	Maternal	Maternal	SMC	TC
Mdomestica	13.5dpc	SMC	SMC	TGFB2	TGFBR3	0.745453	0	0.518257	1.35282	1.33416	0.0168823	0.886274	2.5028561573409595e-05	0.00486393	TGFB2	TGFBR3	0.339286	0.607143	223.353	284.31	True	True	Signaling by Transforming growth factor	Ligand-Receptor		True	Secreted Signaling	True	Stromal	Stromal	Maternal	Maternal	SMC	SMC
Mdomestica	13.5dpc	SMC	SMC	SEMA3C	NRP2	1.61332	0	1.79599	1.8066	2.00104	0.0185494	0.935514	2.5028561573409595e-05	3.927008199444131e-05	SEMA3C	NRP2	0.464286	0.910714	239.261	1805.15	True	True	Signaling by Semaphorin	Ligand-Receptor		True	Secreted Signaling		Stromal	Stromal	Maternal	Maternal	SMC	SMC
Mdomestica	13.5dpc	SMC	SMC	RSPO3	LGR4	0.648664	0	0.286107	2.87737	1.00033	0.0218198	0.852731	2.5028561573409595e-05	0.00818837	RSPO3	LGR4	0.553571	0.25	390.76	57.9223	True	True	Signaling by R-spondin	Ligand-Receptor		True	Secreted Signaling		Stromal	Stromal	Maternal	Maternal	SMC	SMC
Mdomestica	13.5dpc	SMC	SMC	NTF3	NTRK3	1.05703	0	0.985317	2.32404	1.84467	0.0659012	0.91486	5.879840943654908e-06	0.000761276	NTF3	NTRK3	0.517857	0.625	183.804	716.337	True	True	Signaling by Neurotrophin	Ligand-Receptor		True	Secreted Signaling	True	Stromal	Stromal	Maternal	Maternal	SMC	SMC
Mdomestica	13.5dpc	SMC	SMC	IGF1	IGFBP1	0.77903	0	0.559973	1.97893	2.03141	0.0624446	0.890117	1.033704962768849e-05	0.00398789	IGF1	IGFBP1	0.321429	0.428571	289.094	716.132	True	True	Signaling by Insulin-like growth factor inhibition	Ligand-Ligand	Inhibitory	True	Secreted Signaling	True	Stromal	Stromal	Maternal	Maternal	SMC	SMC
Mdomestica	13.5dpc	SMC	SMC	HGF	MET	1.00643	0	0.998431	1.24858	1.20801	0.0341473	0.915374	2.5028561573409595e-05	0.00101229	HGF	MET	0.535714	0.589286	330.379	439.294	True	True		Ligand-Receptor		True	Secreted Signaling	True	Stromal	Stromal	Maternal	Maternal	SMC	SMC
Mdomestica	13.5dpc	SMC	SMC	DKK2	LRP6	0.591405	0	0.343532	1.5527	0.992789	0.0284714	0.863849	2.5028561573409595e-05	0.0107649	DKK2	LRP6	0.285714	0.446429	175.414	192.097	True	True	Signaling by WNT	Ligand-Receptor		True	Secreted Signaling		Stromal	Stromal	Maternal	Maternal	SMC	SMC
Mdomestica	13.5dpc	SMC	SMC	APP	SORL1	0.553151	0.3693	0.301369	0.0933484	-0.165167	0.00326491	0.855964	0.169413	0.0134209	APP	SORL1	0.482143	0.357143	142.996	125.043	True	True	Signaling by Amyloid-beta precursor protein	Ligand-Receptor		True	Secreted Signaling		Stromal	Stromal	Maternal	Maternal	SMC	SMC
Mdomestica	13.5dpc	SMC	PMN-NE	TGFB2	TGFBR2	0.391612	0.3076	0.127651	0.495222	0.173984	0.00195503	0.794562	0.00809862	0.0347635	TGFB2	TGFBR2	0.339286	0.269231	223.353	43.7772	True	True	Signaling by Transforming growth factor	Ligand-Receptor		True	Secreted Signaling	True	Stromal	Myeloid	Maternal	Maternal	SMC	PMN
Mdomestica	13.5dpc	SMC	PMN-NE	RARRES2	CCRL2	0.771289	0	0.472935	1.06009	1.18157	0.00941397	0.88158	4.35527886752502e-05	0.00413753	RARRES2	CCRL2	0.303571	0.615385	115.567	522.147	True	True	Signaling by Retinoid acid	Ligand-Receptor		True	Secreted Signaling		Stromal	Myeloid	Maternal	Maternal	SMC	PMN
Mdomestica	13.5dpc	SMC	PMN-NE	IGF1	IGF1R	0.996724	0.246	0.804848	0.243904	0.260156	0.00632479	0.906643	0.00685404	0.00107834	IGF1	IGF1R	0.321429	0.846154	289.094	565.989	True	True	Signaling by Insulin-like growth factor	Ligand-Receptor		True	Secreted Signaling	True	Stromal	Myeloid	Maternal	Maternal	SMC	PMN
Mdomestica	13.5dpc	SMC	PMN-NE	APP	SORL1	0.570819	0.3395	0.323314	0.111776	-0.218643	0.00350265	0.860243	0.14197	0.0120114	APP	SORL1	0.482143	0.5	142.996	108.696	True	True	Signaling by Amyloid-beta precursor protein	Ligand-Receptor		True	Secreted Signaling		Stromal	Myeloid	Maternal	Maternal	SMC	PMN
Mdomestica	13.5dpc	SMC	PMN	RARRES2	CCRL2	0.965364	0	0.636763	1.40175	1.94423	0.012675	0.896246	2.5028561573409595e-05	0.00130394	RARRES2	CCRL2	0.303571	0.481707	115.567	1413.53	True	True	Signaling by Retinoid acid	Ligand-Receptor		True	Secreted Signaling		Stromal	Myeloid	Maternal	Maternal	SMC	PMN
Mdomestica	13.5dpc	SMC	PMN	IGF1	IGF1R	0.782431	0.9768	0.563798	0.0780658	0.390662	0.00443053	0.89045	0.0351681	0.00392158	IGF1	IGF1R	0.321429	0.341463	289.094	701.173	True	True	Signaling by Insulin-like growth factor	Ligand-Receptor		True	Secreted Signaling	True	Stromal	Myeloid	Maternal	Maternal	SMC	PMN
Mdomestica	13.5dpc	SMC	PC	TGFB2	TGFBR3	0.564603	0	0.318617	1.03424	1.01342	0.010379	0.859361	3.172460527795418e-05	0.0124622	TGFB2	TGFBR3	0.339286	0.43	223.353	147.137	True	True	Signaling by Transforming growth factor	Ligand-Receptor		True	Secreted Signaling	True	Stromal	Perivascular	Maternal	Maternal	SMC	PC
Mdomestica	13.5dpc	SMC	PC	SEMA3C	NRP2	0.685888	0	0.46959	0.651033	0.574085	0.00485004	0.881209	0.000300582	0.00667152	SEMA3C	NRP2	0.464286	0.49	239.261	176.009	True	True	Signaling by Semaphorin	Ligand-Receptor		True	Secreted Signaling		Stromal	Perivascular	Maternal	Maternal	SMC	PC
Mdomestica	13.5dpc	SMC	PC	SEMA3A	NRP1	0.819269	0	0.502307	1.0653	1.23158	0.0101275	0.884689	3.446325711100187e-05	0.00313729	SEMA3A	NRP1	0.25	0.63	147.251	561.73	True	True	Signaling by Semaphorin	Ligand-Receptor		True	Secreted Signaling		Stromal	Perivascular	Maternal	Maternal	SMC	PC
Mdomestica	13.5dpc	SMC	PC	RSPO3	LGR4	0.664619	0	0.318517	2.90249	1.08341	0.0242915	0.859342	2.5028561573409595e-05	0.00757665	RSPO3	LGR4	0.553571	0.25	390.76	77.13	True	True	Signaling by R-spondin	Ligand-Receptor		True	Secreted Signaling		Stromal	Perivascular	Maternal	Maternal	SMC	PC
Mdomestica	13.5dpc	SMC	PC	NTF3	NTRK3	1.28115	0	1.29626	2.89282	2.17494	0.0866981	0.924952	1.9211608057855823e-06	0.000180561	NTF3	NTRK3	0.517857	0.76	183.804	1102.47	True	True	Signaling by Neurotrophin	Ligand-Receptor		True	Secreted Signaling	True	Stromal	Perivascular	Maternal	Maternal	SMC	PC
Mdomestica	13.5dpc	SMC	PC	IGF1	IGFBP2	0.441259	0	0.180027	0.548569	0.78736	0.00582883	0.821207	0.000185034	0.0260317	IGF1	IGFBP2	0.321429	0.22	289.094	93.4353	True	True	Signaling by Insulin-like growth factor inhibition	Ligand-Ligand	Inhibitory	True	Secreted Signaling	True	Stromal	Perivascular	Maternal	Maternal	SMC	PC
Mdomestica	13.5dpc	SMC	PC	DKK2	LRP6	0.472455	0	0.221612	1.36834	0.681037	0.0183669	0.835959	2.5028561573409595e-05	0.0219005	DKK2	LRP6	0.285714	0.39	175.414	90.3295	True	True	Signaling by WNT	Ligand-Receptor		True	Secreted Signaling		Stromal	Perivascular	Maternal	Maternal	SMC	PC
Mdomestica	13.5dpc	SMC	PC	APP	TNFRSF21	0.590947	0.0007	0.348314	0.285948	0.133681	0.00683418	0.86466	0.00178745	0.0107829	APP	TNFRSF21	0.482143	0.43	142.996	139.579	True	True	Signaling by Amyloid-beta precursor protein	Ligand-Receptor		True	Secreted Signaling		Stromal	Perivascular	Maternal	Maternal	SMC	PC
Mdomestica	13.5dpc	SMC	MPH	TGFB2	TGFBR2	0.578287	0	0.333723	0.707967	0.592153	0.00511111	0.862137	0.000263353	0.011533	TGFB2	TGFBR2	0.339286	0.441211	223.353	160.949	True	True	Signaling by Transforming growth factor	Ligand-Receptor		True	Secreted Signaling	True	Stromal	Myeloid	Maternal	Maternal	SMC	MPH
Mdomestica	13.5dpc	SMC	MPH	SEMA3C	NRP2	0.762972	0	0.579833	0.747078	0.859259	0.00598866	0.89181	0.00017245	0.00429826	SEMA3C	NRP2	0.464286	0.500582	239.261	284.662	True	True	Signaling by Semaphorin	Ligand-Receptor		True	Secreted Signaling		Stromal	Myeloid	Maternal	Maternal	SMC	MPH
Mdomestica	13.5dpc	SMC	MPH	RARRES2	CCRL2	0.477242	0	0.224716	0.542426	0.69926	0.00447308	0.83691	0.000367109	0.0213136	RARRES2	CCRL2	0.303571	0.338766	115.567	194.693	True	True	Signaling by Retinoid acid	Ligand-Receptor		True	Secreted Signaling		Stromal	Myeloid	Maternal	Maternal	SMC	MPH
Mdomestica	13.5dpc	SMC	MPH	LGALS3	MERTK	0.737708	0	0.3434	0.692041	0.887405	0.00425245	0.863827	0.000415124	0.0050469	LGALS3	MERTK	0.232143	0.618161	71.2547	494.555	True	True	Signaling by Galectin	Ligand-Receptor		True	Secreted Signaling		Stromal	Myeloid	Maternal	Maternal	SMC	MPH
Mdomestica	13.5dpc	SMC	MPH	IGF1	IGF1R	0.785299	0.9994	0.567024	0.080286	-0.0863737	0.00445588	0.890728	0.461694	0.00386874	IGF1	IGF1R	0.321429	0.621653	289.094	340.65	True	True	Signaling by Insulin-like growth factor	Ligand-Receptor		True	Secreted Signaling	True	Stromal	Myeloid	Maternal	Maternal	SMC	MPH
Mdomestica	13.5dpc	SMC	MPH	DKK2	LRP6	0.394371	0	0.141578	1.24732	0.605384	0.0117338	0.802885	2.5028561573409595e-05	0.0341876	DKK2	LRP6	0.285714	0.213038	175.414	73.5249	True	True	Signaling by WNT	Ligand-Receptor		True	Secreted Signaling		Stromal	Myeloid	Maternal	Maternal	SMC	MPH
Mdomestica	13.5dpc	SMC	MPH	APP	TNFRSF21	0.47979	0.0354	0.210252	0.146844	-0.0189058	0.0041253	0.832319	0.100685	0.0210037	APP	TNFRSF21	0.482143	0.249127	142.996	98.8461	True	True	Signaling by Amyloid-beta precursor protein	Ligand-Receptor		True	Secreted Signaling		Stromal	Myeloid	Maternal	Maternal	SMC	MPH
Mdomestica	13.5dpc	SMC	MET	TGFB2	TGFBR2	0.846846	0	0.630185	1.01403	1.29774	0.00965157	0.895763	4.003620243635834e-05	0.00266435	TGFB2	TGFBR2	0.339286	0.488722	223.353	567.851	True	True	Signaling by Transforming growth factor	Ligand-Receptor		True	Secreted Signaling	True	Stromal	Mesothelial	Maternal	Maternal	SMC	MET
Mdomestica	13.5dpc	SMC	MET	NTF3	NTRK2	0.595987	0	0.34565	1.11899	1.09534	0.0226975	0.86421	2.5028561573409595e-05	0.0105005	NTF3	NTRK2	0.517857	0.240602	183.804	182.9	True	True	Signaling by Neurotrophin	Ligand-Receptor		True	Secreted Signaling	True	Stromal	Mesothelial	Maternal	Maternal	SMC	MET
Mdomestica	13.5dpc	SMC	MET	IGF1	IGF1R	0.606365	1	0.365748	-0.0581894	-0.267542	0.00287418	0.867493	1	0.0100147	IGF1	IGF1R	0.321429	0.330827	289.094	223.856	True	True	Signaling by Insulin-like growth factor	Ligand-Receptor		True	Secreted Signaling	True	Stromal	Mesothelial	Maternal	Maternal	SMC	MET
Mdomestica	13.5dpc	SMC	MET	DKK2	LRP6	0.508525	0	0.258582	1.42424	0.938296	0.0214309	0.846265	2.5028561573409595e-05	0.0171957	DKK2	LRP6	0.285714	0.255639	175.414	170	True	True	Signaling by WNT	Ligand-Receptor		True	Secreted Signaling		Stromal	Mesothelial	Maternal	Maternal	SMC	MET
Mdomestica	13.5dpc	SMC	LEC	TGFB2	TGFBR3	0.675461	0	0.440993	1.22953	1.23519	0.0143654	0.87788	2.5028561573409595e-05	0.00714186	TGFB2	TGFBR3	0.339286	0.584071	223.353	223.833	True	True	Signaling by Transforming growth factor	Ligand-Receptor		True	Secreted Signaling	True	Stromal	Vascular	Maternal	Maternal	SMC	LEC
Mdomestica	13.5dpc	SMC	LEC	SEMA3C	NRP2	1.17847	0	1.17408	1.26479	1.51161	0.0121262	0.921443	2.5028561573409595e-05	0.00034912	SEMA3C	NRP2	0.464286	0.752212	239.261	798.573	True	True	Signaling by Semaphorin	Ligand-Receptor		True	Secreted Signaling		Stromal	Vascular	Maternal	Maternal	SMC	LEC
Mdomestica	13.5dpc	SMC	LEC	RSPO3	LGR4	0.656719	0	0.302469	2.89005	1.00817	0.0230676	0.856188	2.5028561573409595e-05	0.00788665	RSPO3	LGR4	0.553571	0.330383	390.76	60.5132	True	True	Signaling by R-spondin	Ligand-Receptor		True	Secreted Signaling		Stromal	Vascular	Maternal	Maternal	SMC	LEC
Mdomestica	13.5dpc	SMC	LEC	RARRES2	GPR1	0.633309	0	0.35646	1.80012	1.10794	0.0387339	0.866007	2.5028561573409595e-05	0.00883971	RARRES2	GPR1	0.303571	0.575221	115.567	228.186	True	True	Signaling by Retinoid acid	Ligand-Receptor		True	Secreted Signaling		Stromal	Vascular	Maternal	Maternal	SMC	LEC
Mdomestica	13.5dpc	SMC	LEC	LGALS3	MERTK	0.247214	0.7919	0.0593191	-0.0623352	-0.391816	0.00073457	0.725012	1	0.0924838	LGALS3	MERTK	0.232143	0.256637	71.2547	37.7524	True	True	Signaling by Galectin	Ligand-Receptor		True	Secreted Signaling		Stromal	Vascular	Maternal	Maternal	SMC	LEC
Mdomestica	13.5dpc	SMC	LEC	IGF1	IGFBP3	0.414089	0.0462	0.149465	0.239221	-0.760165	0.00195485	0.807139	0.0575255	0.0303796	IGF1	IGFBP3	0.321429	0.294985	289.094	59.8839	True	True	Signaling by Insulin-like growth factor inhibition	Ligand-Ligand	Inhibitory	True	Secreted Signaling	True	Stromal	Vascular	Maternal	Maternal	SMC	LEC
Mdomestica	13.5dpc	SMC	LEC	HGF	MET	0.700393	0	0.456058	0.91828	0.530448	0.0155976	0.87967	3.180249006218314e-05	0.00611068	HGF	MET	0.535714	0.448378	330.379	115.062	True	True		Ligand-Receptor		True	Secreted Signaling	True	Stromal	Vascular	Maternal	Maternal	SMC	LEC
Mdomestica	13.5dpc	SMC	LEC	DKK2	LRP6	0.466213	0	0.215213	1.35866	0.696405	0.0178366	0.83394	2.5028561573409595e-05	0.0227422	DKK2	LRP6	0.285714	0.415929	175.414	94.3588	True	True	Signaling by WNT	Ligand-Receptor		True	Secreted Signaling		Stromal	Vascular	Maternal	Maternal	SMC	LEC
Mdomestica	13.5dpc	SMC	LE-SLCO2A1	RSPO3	LGR4	1.00826	0	1.01653	3.44356	2.02248	0.0775248	0.916067	3.032463392559075e-06	0.00100208	RSPO3	LGR4	0.553571	0.456389	390.76	464.226	True	True	Signaling by R-spondin	Ligand-Receptor		True	Secreted Signaling		Stromal	Epithelial	Maternal	Maternal	SMC	LE
Mdomestica	13.5dpc	SMC	LE-SLCO2A1	IGF1	IGFBP3	2.30981	0	2.28189	1.77486	3.16551	0.0298448	0.942371	2.5028561573409595e-05	2.7576104494033416e-06	IGF1	IGFBP3	0.321429	0.953347	289.094	11233	True	True	Signaling by Insulin-like growth factor inhibition	Ligand-Ligand	Inhibitory	True	Secreted Signaling	True	Stromal	Epithelial	Maternal	Maternal	SMC	LE
Mdomestica	13.5dpc	SMC	LE-SLCO2A1	HGF	MET	0.971424	0	0.936387	1.21079	1.39392	0.0320253	0.912856	2.5028561573409595e-05	0.0012545	HGF	MET	0.535714	0.452333	330.379	554.958	True	True		Ligand-Receptor		True	Secreted Signaling	True	Stromal	Epithelial	Maternal	Maternal	SMC	LE
Mdomestica	13.5dpc	SMC	LE-OAT	IGF1	IGFBP3	2.30304	0	2.27428	1.76938	2.23291	0.0297453	0.94228	2.5028561573409595e-05	2.8116698275974077e-06	IGF1	IGFBP3	0.321429	0.993007	289.094	8339.88	True	True	Signaling by Insulin-like growth factor inhibition	Ligand-Ligand	Inhibitory	True	Secreted Signaling	True	Stromal	Epithelial	Maternal	Maternal	SMC	LE
Mdomestica	13.5dpc	SMC	GE-SLCO2A1	TGFB2	TGFBR2	0.657922	0	0.421632	0.798722	0.745096	0.00645747	0.875453	0.000139463	0.00784581	TGFB2	TGFBR2	0.339286	0.491525	223.353	216.716	True	True	Signaling by Transforming growth factor	Ligand-Receptor		True	Secreted Signaling	True	Stromal	Epithelial	Maternal	Maternal	SMC	GE
Mdomestica	13.5dpc	SMC	GE-SLCO2A1	SEMA3C	NRP2	0.470982	0.003	0.162234	0.383262	0.155744	0.00167559	0.813439	0.00284741	0.0221118	SEMA3C	NRP2	0.464286	0.20339	239.261	55.1678	True	True	Signaling by Semaphorin	Ligand-Receptor		True	Secreted Signaling		Stromal	Epithelial	Maternal	Maternal	SMC	GE
Mdomestica	13.5dpc	SMC	GE-SLCO2A1	SEMA3A	NRP1	0.364574	0.001	0.131002	0.333977	0.336229	0.00264125	0.796669	0.00120875	0.0417529	SEMA3A	NRP1	0.25	0.254237	147.251	97.8365	True	True	Signaling by Semaphorin	Ligand-Receptor		True	Secreted Signaling		Stromal	Epithelial	Maternal	Maternal	SMC	GE
Mdomestica	13.5dpc	SMC	GE-SLCO2A1	RSPO3	LGR4	0.901007	0	0.798678	3.27469	1.67592	0.0609106	0.906317	8.075318014153564e-06	0.00203345	RSPO3	LGR4	0.553571	0.440678	390.76	299.043	True	True	Signaling by R-spondin	Ligand-Receptor		True	Secreted Signaling		Stromal	Epithelial	Maternal	Maternal	SMC	GE
Mdomestica	13.5dpc	SMC	GE-SLCO2A1	LGALS3	MERTK	0.341699	0.2013	0.114043	0.0829828	-0.0228951	0.00141223	0.785209	0.186556	0.0478651	LGALS3	MERTK	0.232143	0.305085	71.2547	126.59	True	True	Signaling by Galectin	Ligand-Receptor		True	Secreted Signaling		Stromal	Epithelial	Maternal	Maternal	SMC	GE
Mdomestica	13.5dpc	SMC	GE-SLCO2A1	IGF1	IGFBP3	0.712011	0	0.484585	0.480555	0.0238138	0.00633789	0.882844	0.01014	0.00578893	IGF1	IGFBP3	0.321429	0.491525	289.094	358.697	True	True	Signaling by Insulin-like growth factor inhibition	Ligand-Ligand	Inhibitory	True	Secreted Signaling	True	Stromal	Epithelial	Maternal	Maternal	SMC	GE
Mdomestica	13.5dpc	SMC	GE-SLCO2A1	HGF	MET	0.924861	0	0.853866	1.16054	1.07867	0.029203	0.909116	2.5028561573409595e-05	0.00173755	HGF	MET	0.535714	0.474576	330.379	351.564	True	True		Ligand-Receptor		True	Secreted Signaling	True	Stromal	Epithelial	Maternal	Maternal	SMC	GE
Mdomestica	13.5dpc	SMC	GE-SLCO2A1	DKK2	LRP6	0.468627	0	0.217688	1.36241	0.822004	0.0180416	0.83473	2.5028561573409595e-05	0.0224506	DKK2	LRP6	0.285714	0.322034	175.414	131.02	True	True	Signaling by WNT	Ligand-Receptor		True	Secreted Signaling		Stromal	Epithelial	Maternal	Maternal	SMC	GE
Mdomestica	13.5dpc	SMC	GE-SLCO2A1	APP	TNFRSF21	0.542583	0.0189	0.288244	0.225424	0.181873	0.00565555	0.853197	0.0023394	0.0142368	APP	TNFRSF21	0.482143	0.338983	142.996	155.934	True	True	Signaling by Amyloid-beta precursor protein	Ligand-Receptor		True	Secreted Signaling		Stromal	Epithelial	Maternal	Maternal	SMC	GE
Mdomestica	13.5dpc	SMC	GE-SLCO2A1	APLP2	PIGR	0.661706	0.2419	0.300865	0.278997	-0.0821471	0.012459	0.855861	0.113339	0.00767931	APLP2	PIGR	0.625	0.20339	337.563	84.3068	True	True	Signaling by Amyloid-like protein	Ligand-Receptor		True	Secreted Signaling		Stromal	Epithelial	Maternal	Maternal	SMC	GE
Mdomestica	13.5dpc	SMC	GE	TGFB2	TGFBR2	0.49391	0	0.240579	0.611807	0.389055	0.00368457	0.841512	0.000580959	0.0190429	TGFB2	TGFBR2	0.339286	0.309422	223.353	134.332	True	True	Signaling by Transforming growth factor	Ligand-Receptor		True	Secreted Signaling	True	Stromal	Epithelial	Maternal	Maternal	SMC	GE
Mdomestica	13.5dpc	SMC	GE	IGF1	IGF1R	1.50165	0	1.37283	0.634661	1.64206	0.0107882	0.92692	6.784745862188303e-05	5.7412269813035275e-05	IGF1	IGF1R	0.321429	0.897752	289.094	1673.74	True	True	Signaling by Insulin-like growth factor	Ligand-Receptor		True	Secreted Signaling	True	Stromal	Epithelial	Maternal	Maternal	SMC	GE
Mdomestica	13.5dpc	SMC	GE	HGF	MET	0.915799	0	0.837806	1.15076	1.35642	0.0286538	0.908328	2.5028561573409595e-05	0.00183042	HGF	MET	0.535714	0.554069	330.379	349.045	True	True		Ligand-Receptor		True	Secreted Signaling	True	Stromal	Epithelial	Maternal	Maternal	SMC	GE
Mdomestica	13.5dpc	SMC	GE	DKK2	LRP6	0.448936	0	0.197505	1.33189	0.820684	0.016369	0.827909	2.5028561573409595e-05	0.0250217	DKK2	LRP6	0.285714	0.291221	175.414	111.783	True	True	Signaling by WNT	Ligand-Receptor		True	Secreted Signaling		Stromal	Epithelial	Maternal	Maternal	SMC	GE
Mdomestica	13.5dpc	SMC	GE	APP	TNFRSF21	0.64602	0	0.416717	0.354862	0.697918	0.00817629	0.874813	0.000715253	0.00830656	APP	TNFRSF21	0.482143	0.407923	142.996	248.194	True	True	Signaling by Amyloid-beta precursor protein	Ligand-Receptor		True	Secreted Signaling		Stromal	Epithelial	Maternal	Maternal	SMC	GE
Mdomestica	13.5dpc	SMC	ESF	TGFB2	TGFBR3	0.889281	0	0.677029	1.60619	1.74348	0.0220543	0.899063	2.5028561573409595e-05	0.00213745	TGFB2	TGFBR3	0.339286	0.715447	223.353	523.75	True	True	Signaling by Transforming growth factor	Ligand-Receptor		True	Secreted Signaling	True	Stromal	Stromal	Maternal	Maternal	SMC	ESF
Mdomestica	13.5dpc	SMC	ESF	SEMA3C	NRP2	0.499479	0	0.20299	0.418769	0.206455	0.00209653	0.829851	0.00192388	0.0183262	SEMA3C	NRP2	0.464286	0.252033	239.261	67.7942	True	True	Signaling by Semaphorin	Ligand-Receptor		True	Secreted Signaling		Stromal	Stromal	Maternal	Maternal	SMC	ESF
Mdomestica	13.5dpc	SMC	ESF	SEMA3A	NRP1	0.437338	0	0.190421	0.451009	0.464221	0.00383926	0.825291	0.00052847	0.0265351	SEMA3A	NRP1	0.25	0.345528	147.251	134.199	True	True	Signaling by Semaphorin	Ligand-Receptor		True	Secreted Signaling		Stromal	Stromal	Maternal	Maternal	SMC	ESF
Mdomestica	13.5dpc	SMC	ESF	RSPO3	LGR4	0.638686	0	0.265841	2.86166	0.965507	0.0202742	0.848057	2.5028561573409595e-05	0.00861155	RSPO3	LGR4	0.553571	0.268293	390.76	51.253	True	True	Signaling by R-spondin	Ligand-Receptor		True	Secreted Signaling		Stromal	Stromal	Maternal	Maternal	SMC	ESF
Mdomestica	13.5dpc	SMC	ESF	RARRES2	CCRL2	0.393842	0	0.154315	0.395602	0.3235	0.0030717	0.809612	0.000886214	0.0343398	RARRES2	CCRL2	0.303571	0.313008	115.567	90.4241	True	True	Signaling by Retinoid acid	Ligand-Receptor		True	Secreted Signaling		Stromal	Stromal	Maternal	Maternal	SMC	ESF
Mdomestica	13.5dpc	SMC	ESF	PDGFC	PDGFRA	2.11629	0	4.33283	3.37516	2.84618	0.0584511	0.957507	9.384215682751143e-06	2.469660513836692e-06	PDGFC	PDGFRA	0.928571	0.882114	1588.59	658.821	True	True	Signaling by Platelet-derived growth factor	Ligand-Receptor		True	Secreted Signaling	True	Stromal	Stromal	Maternal	Maternal	SMC	ESF
Mdomestica	13.5dpc	SMC	ESF	NTF3	NTRK3	0.590196	0	0.337615	1.13927	1.26479	0.0225808	0.862824	2.5028561573409595e-05	0.0108191	NTF3	NTRK3	0.517857	0.268293	183.804	258.768	True	True	Signaling by Neurotrophin	Ligand-Receptor		True	Secreted Signaling	True	Stromal	Stromal	Maternal	Maternal	SMC	ESF
Mdomestica	13.5dpc	SMC	ESF	LGALS3	MERTK	0.417162	0.0095	0.157748	0.199043	0.0327637	0.00195346	0.811303	0.00919276	0.0297886	LGALS3	MERTK	0.232143	0.430894	71.2547	142.951	True	True	Signaling by Galectin	Ligand-Receptor		True	Secreted Signaling		Stromal	Stromal	Maternal	Maternal	SMC	ESF
Mdomestica	13.5dpc	SMC	ESF	IGF1	IGFBP3	1.02511	0	0.836785	0.734187	0.531593	0.0109443	0.908277	3.477944220231579e-05	0.000898923	IGF1	IGFBP3	0.321429	0.776423	289.094	825.945	True	True	Signaling by Insulin-like growth factor inhibition	Ligand-Ligand	Inhibitory	True	Secreted Signaling	True	Stromal	Stromal	Maternal	Maternal	SMC	ESF
Mdomestica	13.5dpc	SMC	ESF	HGF	MET	0.582606	0	0.247314	0.791158	0.415612	0.00845837	0.843344	8.933175108775714e-05	0.0112545	HGF	MET	0.535714	0.211382	330.379	83.1783	True	True		Ligand-Receptor		True	Secreted Signaling	True	Stromal	Stromal	Maternal	Maternal	SMC	ESF
Mdomestica	13.5dpc	SMC	ESF	DKK2	LRP6	0.564134	0	0.315579	1.51043	0.871863	0.0261548	0.858781	2.5028561573409595e-05	0.0124939	DKK2	LRP6	0.285714	0.528455	175.414	145.778	True	True	Signaling by WNT	Ligand-Receptor		True	Secreted Signaling		Stromal	Stromal	Maternal	Maternal	SMC	ESF
Mdomestica	13.5dpc	SMC	ESF	APP	TNFRSF21	0.496343	0.0242	0.230811	0.167558	-0.0363229	0.00452868	0.838728	0.0839349	0.0187516	APP	TNFRSF21	0.482143	0.308943	142.996	90.6471	True	True	Signaling by Amyloid-beta precursor protein	Ligand-Receptor		True	Secreted Signaling		Stromal	Stromal	Maternal	Maternal	SMC	ESF
Mdomestica	13.5dpc	SMC	DC	TGFB2	TGFBR2	0.642988	0.004	0.405146	0.781703	0.703552	0.00620499	0.873263	0.00104969	0.00841539	TGFB2	TGFBR2	0.339286	0.47619	223.353	199.083	True	True	Signaling by Transforming growth factor	Ligand-Receptor		True	Secreted Signaling	True	Stromal	Myeloid	Maternal	Maternal	SMC	DC
Mdomestica	13.5dpc	SMC	DC	SEMA3C	NRP2	0.957213	0	0.857634	0.989101	1.06636	0.00885785	0.909297	5.273512908736334e-05	0.00138107	SEMA3C	NRP2	0.464286	0.619048	239.261	445.07	True	True	Signaling by Semaphorin	Ligand-Receptor		True	Secreted Signaling		Stromal	Myeloid	Maternal	Maternal	SMC	DC
Mdomestica	13.5dpc	SMC	DC	IGF1	IGF1R	1.24573	0.0101	1.08495	0.436609	0.503947	0.00852593	0.918538	0.00140609	0.000239896	IGF1	IGF1R	0.321429	0.904762	289.094	832.932	True	True	Signaling by Insulin-like growth factor	Ligand-Receptor		True	Secreted Signaling	True	Stromal	Myeloid	Maternal	Maternal	SMC	DC
Mdomestica	13.5dpc	SMC	DC	APP	SORL1	0.572749	0.3357	0.325711	0.113789	-0.163628	0.00352862	0.860686	0.139106	0.0118784	APP	SORL1	0.482143	0.380952	142.996	125.148	True	True	Signaling by Amyloid-beta precursor protein	Ligand-Receptor		True	Secreted Signaling		Stromal	Myeloid	Maternal	Maternal	SMC	DC
Mdomestica	13.5dpc	SMC	CTB	TGFB2	TGFBR3	0.599557	0	0.357202	1.09582	0.996677	0.0116359	0.866128	2.5028561573409595e-05	0.0103373	TGFB2	TGFBR3	0.339286	0.541176	223.353	141.783	True	True	Signaling by Transforming growth factor	Ligand-Receptor		True	Secreted Signaling	True	Stromal	Trophoblastic	Maternal	Fetal	SMC	CTB
Mdomestica	13.5dpc	SMC	CTB	RSPO3	LGR4	0.781048	0	0.555012	3.08581	1.2057	0.0423275	0.889681	2.5028561573409595e-05	0.00394664	RSPO3	LGR4	0.553571	0.494118	390.76	109.438	True	True	Signaling by R-spondin	Ligand-Receptor		True	Secreted Signaling		Stromal	Trophoblastic	Maternal	Fetal	SMC	CTB
Mdomestica	13.5dpc	SMC	CTB	PDGFC	PDGFRA	1.69224	0	2.21412	2.36701	2.06849	0.0298691	0.941547	2.5028561573409595e-05	2.702422751536479e-05	PDGFC	PDGFRA	0.928571	0.705882	1588.59	199.779	True	True	Signaling by Platelet-derived growth factor	Ligand-Receptor		True	Secreted Signaling	True	Stromal	Trophoblastic	Maternal	Fetal	SMC	CTB
Mdomestica	13.5dpc	SMC	CTB	IGF1	IGFBP2	0.383433	0.0001	0.114981	0.423383	0.523555	0.0037228	0.785899	0.00056899	0.0367293	IGF1	IGFBP2	0.321429	0.235294	289.094	34.8429	True	True	Signaling by Insulin-like growth factor inhibition	Ligand-Ligand	Inhibitory	True	Secreted Signaling	True	Stromal	Trophoblastic	Maternal	Fetal	SMC	CTB
Mdomestica	13.5dpc	SMC	CTB	HGF	MET	0.882249	0	0.778349	1.11455	0.792736	0.0266203	0.905217	2.5028561573409595e-05	0.00221222	HGF	MET	0.535714	0.705882	330.379	204.884	True	True		Ligand-Receptor		True	Secreted Signaling	True	Stromal	Trophoblastic	Maternal	Fetal	SMC	CTB
Mdomestica	13.5dpc	SMC	CTB	DKK2	LRP6	0.446573	0	0.195083	1.32822	0.62064	0.0161682	0.827028	2.5028561573409595e-05	0.0253414	DKK2	LRP6	0.285714	0.352941	175.414	75.185	True	True	Signaling by WNT	Ligand-Receptor		True	Secreted Signaling		Stromal	Trophoblastic	Maternal	Fetal	SMC	CTB
Mdomestica	13.5dpc	SMC	CTB	APP	TNFRSF21	0.556009	0.0072	0.304919	0.242225	0.00568896	0.00598273	0.856684	0.0204774	0.0131373	APP	TNFRSF21	0.482143	0.458824	142.996	100.938	True	True	Signaling by Amyloid-beta precursor protein	Ligand-Receptor		True	Secreted Signaling		Stromal	Trophoblastic	Maternal	Fetal	SMC	CTB
Mdomestica	13.5dpc	SMC	CE	TGFB2	TGFBR2	0.577772	0	0.333153	0.707379	0.633286	0.00510239	0.862035	0.000264555	0.0115703	TGFB2	TGFBR2	0.339286	0.401478	223.353	172.933	True	True	Signaling by Transforming growth factor	Ligand-Receptor		True	Secreted Signaling	True	Stromal	Epithelial	Maternal	Maternal	SMC	CE
Mdomestica	13.5dpc	SMC	CE	IGF1	IGF1R	0.920237	0.3631	0.718811	0.184711	0.231302	0.00564867	0.901748	0.0091676	0.00178335	IGF1	IGF1R	0.321429	0.596059	289.094	552.32	True	True	Signaling by Insulin-like growth factor	Ligand-Receptor		True	Secreted Signaling	True	Stromal	Epithelial	Maternal	Maternal	SMC	CE
Mdomestica	13.5dpc	SMC	CE	HGF	MET	0.711914	0	0.476476	0.930714	0.686739	0.0162959	0.881969	2.5028561573409595e-05	0.00579257	HGF	MET	0.535714	0.330049	330.379	165.753	True	True		Ligand-Receptor		True	Secreted Signaling	True	Stromal	Epithelial	Maternal	Maternal	SMC	CE
Mdomestica	13.5dpc	SMC	CE	DKK2	LRP6	0.446979	0	0.195499	1.32885	0.723193	0.0162027	0.82718	2.5028561573409595e-05	0.0252793	DKK2	LRP6	0.285714	0.26601	175.414	101.315	True	True	Signaling by WNT	Ligand-Receptor		True	Secreted Signaling		Stromal	Epithelial	Maternal	Maternal	SMC	CE
Mdomestica	13.5dpc	SMC	CE	APP	TNFRSF21	0.609549	0	0.371418	0.309226	0.272985	0.0072875	0.868374	0.00112092	0.0098836	APP	TNFRSF21	0.482143	0.369458	142.996	188.251	True	True	Signaling by Amyloid-beta precursor protein	Ligand-Receptor		True	Secreted Signaling		Stromal	Epithelial	Maternal	Maternal	SMC	CE
Mdomestica	13.5dpc	SMC	BC	TGFB2	TGFBR2	0.501761	0.0024	0.249245	0.620754	0.480025	0.0038173	0.843858	0.000910302	0.0180129	TGFB2	TGFBR2	0.339286	0.325843	223.353	120.08	True	True	Signaling by Transforming growth factor	Ligand-Receptor		True	Secreted Signaling	True	Stromal	Lymphoid	Maternal	Maternal	SMC	BC
Mdomestica	13.5dpc	SMC	BC	IGF1	IGF1R	0.630983	0.9999	0.39344	-0.0391372	-0.241703	0.00309179	0.871631	1	0.00894139	IGF1	IGF1R	0.321429	0.41573	289.094	234.313	True	True	Signaling by Insulin-like growth factor	Ligand-Receptor		True	Secreted Signaling	True	Stromal	Lymphoid	Maternal	Maternal	SMC	BC
Mdomestica	13.5dpc	SMC	BC	APP	SORL1	0.545319	0.4032	0.291642	0.0851805	-0.133497	0.00315954	0.85393	0.183181	0.0140307	APP	SORL1	0.482143	0.292135	142.996	135.438	True	True	Signaling by Amyloid-beta precursor protein	Ligand-Receptor		True	Secreted Signaling		Stromal	Lymphoid	Maternal	Maternal	SMC	BC
Mdomestica	13.5dpc	SMC	Amnion	TGFB2	TGFBR2	0.544526	0.0628	0.296454	0.669491	0.491788	0.00454032	0.854947	0.00305397	0.0140924	TGFB2	TGFBR2	0.339286	0.461538	223.353	123.08	True	True	Signaling by Transforming growth factor	Ligand-Receptor		True	Secreted Signaling	True	Stromal	Extraembryonic	Maternal	Fetal	SMC	Amnion
Mdomestica	13.5dpc	SMC	Amnion	RSPO3	LGR4	1.01557	0	1.03138	3.45508	1.50635	0.0786575	0.916623	2.8650417333463664e-06	0.000961746	RSPO3	LGR4	0.553571	0.769231	390.76	217.767	True	True	Signaling by R-spondin	Ligand-Receptor		True	Secreted Signaling		Stromal	Extraembryonic	Maternal	Fetal	SMC	Amnion
Mdomestica	13.5dpc	SMC	Amnion	IGF1	IGFBP2	0.640704	0	0.404375	0.980345	1.18244	0.0130927	0.873157	2.5028561573409595e-05	0.00852051	IGF1	IGFBP2	0.321429	0.538462	289.094	235.109	True	True	Signaling by Insulin-like growth factor inhibition	Ligand-Ligand	Inhibitory	True	Secreted Signaling	True	Stromal	Extraembryonic	Maternal	Fetal	SMC	Amnion
Mdomestica	13.5dpc	SMC	Amnion	DKK2	LRP6	0.476302	0.0029	0.225555	1.3743	0.661667	0.0186936	0.837164	0.000958503	0.0214487	DKK2	LRP6	0.285714	0.384615	175.414	85.2575	True	True	Signaling by WNT	Ligand-Receptor		True	Secreted Signaling		Stromal	Extraembryonic	Maternal	Fetal	SMC	Amnion
Mdomestica	13.5dpc	SMC	Amnion	APP	SORL1	0.468508	0.6574	0.196239	0.00506915	-0.425991	0.00212598	0.82745	0.466181	0.0224599	APP	SORL1	0.482143	0.307692	142.996	56.4879	True	True	Signaling by Amyloid-beta precursor protein	Ligand-Receptor		True	Secreted Signaling		Stromal	Extraembryonic	Maternal	Fetal	SMC	Amnion
Mdomestica	13.5dpc	PMN-NE	fVEC	TGFB1	TGFBR3	0.628011	0	0.382276	0.777966	0.666378	0.00593854	0.870012	0.000176532	0.00908439	TGFB1	TGFBR3	0.461538	0.622074	127.723	166.209	True	True	Signaling by Transforming growth factor	Ligand-Receptor		True	Secreted Signaling	True	Myeloid	Fetal Vascular	Maternal	Fetal	PMN	fVEC
Mdomestica	13.5dpc	PMN-NE	fVEC	PDGFC	PDGFRA	0.302122	0.1137	0.0904968	0.239252	-0.148534	0.00122083	0.765065	0.0874288	0.0614323	PDGFC	PDGFRA	0.346154	0.401338	54.0599	60.3186	True	True	Signaling by Platelet-derived growth factor	Ligand-Receptor		True	Secreted Signaling	True	Myeloid	Fetal Vascular	Maternal	Fetal	PMN	fVEC
Mdomestica	13.5dpc	PMN-NE	fVEC	LGALS3	MERTK	1.14515	0	0.408202	1.2001	0.938808	0.00505492	0.873678	0.000270434	0.000711889	LGALS3	MERTK	1	0.250836	995.798	34.0162	True	True	Signaling by Galectin	Ligand-Receptor		True	Secreted Signaling		Myeloid	Fetal Vascular	Maternal	Fetal	PMN	fVEC
Mdomestica	13.5dpc	PMN-NE	fVEC	CXCL8	ACKR1	1.2391	0	0.436115	2.04037	1.68938	0.0911171	0.877283	8.557763981638097e-06	0.000619258	CXCL8	ACKR1	0.692308	0.244147	3515.4	39.9355	True	True	Signaling by Chemokines	Ligand-Receptor		True	Secreted Signaling		Myeloid	Fetal Vascular	Maternal	Fetal	PMN	fVEC
Mdomestica	13.5dpc	PMN-NE	fVEC	ANGPT1	TEK	1.88469	0	3.13426	3.12236	2.97299	0.11421	0.950408	6.066608708665756e-07	9.72312416723152e-06	ANGPT1	TEK	0.538462	0.973244	701.015	1334.35	True	True	Signaling by Angiopoietin	Ligand-Receptor		True	Secreted Signaling	True	Myeloid	Fetal Vascular	Maternal	Fetal	PMN	fVEC
Mdomestica	13.5dpc	PMN-NE	fF1	TGFB1	TGFBR3	0.512648	0	0.26278	0.574743	0.48198	0.00408221	0.84731	0.000458204	0.0166699	TGFB1	TGFBR3	0.461538	0.512195	127.723	109.683	True	True	Signaling by Transforming growth factor	Ligand-Receptor		True	Secreted Signaling	True	Myeloid	Fetal Mesenchymal	Maternal	Fetal	PMN	fMES
Mdomestica	13.5dpc	PMN-NE	fF1	PDGFC	PDGFRA	0.519724	0.0007	0.209818	0.756588	0.371562	0.00283051	0.832175	0.00105139	0.0159825	PDGFC	PDGFRA	0.346154	0.663415	54.0599	219.967	True	True	Signaling by Platelet-derived growth factor	Ligand-Receptor		True	Secreted Signaling	True	Myeloid	Fetal Mesenchymal	Maternal	Fetal	PMN	fMES
Mdomestica	13.5dpc	PMN-NE	fF1	IL6	IL6R	0.696448	0	0.481534	1.31355	0.454662	0.0190456	0.882517	6.11274763790963e-05	0.00624202	IL6	IL6R	0.346154	0.678049	231.944	190.81	True	True	Signaling by Interleukin	Ligand-Receptor		True	Secreted Signaling	True	Myeloid	Fetal Mesenchymal	Maternal	Fetal	PMN	fMES
Mdomestica	13.5dpc	PMN-NE	YSC	TGFB1	TGFBR3	0.521447	0	0.271895	0.590243	0.622042	0.0042238	0.849502	0.000422189	0.0158079	TGFB1	TGFBR3	0.461538	0.372093	127.723	154.9	True	True	Signaling by Transforming growth factor	Ligand-Receptor		True	Secreted Signaling	True	Myeloid	Yolk Sac	Maternal	Fetal	PMN	YSC
Mdomestica	13.5dpc	PMN-NE	YSC	LGALS3	MERTK	1.1857	0	0.578131	1.26246	1.10096	0.00715921	0.891668	0.000102784	0.000328917	LGALS3	MERTK	1	0.232558	995.798	66.0969	True	True	Signaling by Galectin	Ligand-Receptor		True	Secreted Signaling		Myeloid	Yolk Sac	Maternal	Fetal	PMN	YSC
Mdomestica	13.5dpc	PMN-NE	YSC	IL6	IL6R	0.476602	0.3671	0.201347	1.10623	0.127675	0.00796366	0.829277	0.00924627	0.021412	IL6	IL6R	0.346154	0.244186	231.944	84.1921	True	True	Signaling by Interleukin	Ligand-Receptor		True	Secreted Signaling	True	Myeloid	Yolk Sac	Maternal	Fetal	PMN	YSC
Mdomestica	13.5dpc	PMN-NE	VEC	TGFB1	TGFBR3	0.599119	0	0.352349	0.727069	0.772263	0.00547363	0.865333	0.000219658	0.0103567	TGFB1	TGFBR3	0.461538	0.42268	127.723	212.32	True	True	Signaling by Transforming growth factor	Ligand-Receptor		True	Secreted Signaling	True	Myeloid	Vascular	Maternal	Maternal	PMN	VEC
Mdomestica	13.5dpc	PMN-NE	VEC	ANGPT1	TEK	1.11538	0	1.22895	1.91872	1.87184	0.0447819	0.92308	2.5028561573409595e-05	0.000516064	ANGPT1	TEK	0.538462	0.57732	701.015	317.735	True	True	Signaling by Angiopoietin	Ligand-Receptor		True	Secreted Signaling	True	Myeloid	Vascular	Maternal	Maternal	PMN	VEC
Mdomestica	13.5dpc	PMN-NE	TF	TGFB1	TGFBR3	0.504554	0.0001	0.254396	0.560485	0.535019	0.00395197	0.845201	0.00049475	0.0176396	TGFB1	TGFBR3	0.461538	0.413043	127.723	126.781	True	True	Signaling by Transforming growth factor	Ligand-Receptor		True	Secreted Signaling	True	Myeloid	Stromal	Maternal	Maternal	PMN	TF
Mdomestica	13.5dpc	PMN-NE	TF	PDGFC	PDGFRA	0.803769	0	0.365574	1.43189	0.7049	0.00493169	0.867465	0.00028873	0.00344273	PDGFC	PDGFRA	0.346154	0.804348	54.0599	418.632	True	True	Signaling by Platelet-derived growth factor	Ligand-Receptor		True	Secreted Signaling	True	Myeloid	Stromal	Maternal	Maternal	PMN	TF
Mdomestica	13.5dpc	PMN-NE	TF	LGALS3	MERTK	1.2704	0	0.933129	1.39273	1.27675	0.0115553	0.912717	2.5028561573409595e-05	0.000198799	LGALS3	MERTK	1	0.347826	995.798	111.5	True	True	Signaling by Galectin	Ligand-Receptor		True	Secreted Signaling		Myeloid	Stromal	Maternal	Maternal	PMN	TF
Mdomestica	13.5dpc	PMN-NE	TF	IL6	IL6R	0.490447	0.3303	0.218992	1.11929	0.0472861	0.00866156	0.835142	0.0085331	0.0195397	IL6	IL6R	0.346154	0.326087	231.944	64.2976	True	True	Signaling by Interleukin	Ligand-Receptor		True	Secreted Signaling	True	Myeloid	Stromal	Maternal	Maternal	PMN	TF
Mdomestica	13.5dpc	PMN-NE	TF	IL1RN	IL1R2	1.23013	0	1.49816	1.32103	1.34871	0.0352899	0.929824	2.5028561573409595e-05	0.000260581	IL1RN	IL1R2	0.576923	0.521739	818.351	1051.84	True	True	Signaling by Interleukin	Ligand-Receptor	Inhibitory	True	Secreted Signaling	True	Myeloid	Stromal	Maternal	Maternal	PMN	TF
Mdomestica	13.5dpc	PMN-NE	TF	IL1B	IL1R2	1.59656	0	2.48958	1.91886	2.05527	0.0500412	0.944692	1.7039159612173095e-05	4.153256902283382e-05	IL1B	IL1R2	0.769231	0.521739	1455.67	1051.84	True	True	Signaling by Interleukin	Ligand-Receptor		True	Secreted Signaling	True	Myeloid	Stromal	Maternal	Maternal	PMN	TF
Mdomestica	13.5dpc	PMN-NE	TC	TGFB1	TGFBR2	0.534066	0.0231	0.284966	0.279011	0.342086	0.00208133	0.852479	0.00195125	0.0148085	TGFB1	TGFBR2	0.461538	0.264706	127.723	221.071	True	True	Signaling by Transforming growth factor	Ligand-Receptor		True	Secreted Signaling	True	Myeloid	Lymphoid	Maternal	Maternal	PMN	TC
Mdomestica	13.5dpc	PMN-NE	SMC	TGFB1	TGFBR3	0.728433	0	0.486295	0.954868	0.920748	0.00755445	0.883026	8.711335566548519e-05	0.00525051	TGFB1	TGFBR3	0.461538	0.607143	127.723	284.31	True	True	Signaling by Transforming growth factor	Ligand-Receptor		True	Secreted Signaling	True	Myeloid	Stromal	Maternal	Maternal	PMN	SMC
Mdomestica	13.5dpc	PMN-NE	SMC	IL6	IL6R	0.448313	0.5417	0.165294	1.07956	-0.00441641	0.00653768	0.814853	0.0599597	0.0251058	IL6	IL6R	0.346154	0.232143	231.944	53.0863	True	True	Signaling by Interleukin	Ligand-Receptor		True	Secreted Signaling	True	Myeloid	Stromal	Maternal	Maternal	PMN	SMC
Mdomestica	13.5dpc	PMN-NE	PMN-NE	TGFB1	TGFBR2	0.374592	0.6116	0.119779	0.0972663	-0.239432	0.000874835	0.789318	0.192154	0.0389751	TGFB1	TGFBR2	0.461538	0.269231	127.723	43.7772	True	True	Signaling by Transforming growth factor	Ligand-Receptor		True	Secreted Signaling	True	Myeloid	Myeloid	Maternal	Maternal	PMN	PMN
Mdomestica	13.5dpc	PMN-NE	PMN-NE	IL6	IL6R	0.629456	0.0523	0.396155	1.25038	0.491046	0.0156687	0.872016	0.00278811	0.00902254	IL6	IL6R	0.346154	0.461538	231.944	203.152	True	True	Signaling by Interleukin	Ligand-Receptor		True	Secreted Signaling	True	Myeloid	Myeloid	Maternal	Maternal	PMN	PMN
Mdomestica	13.5dpc	PMN-NE	PMN-NE	CXCL8	CXCR2	1.3267	0	0.836929	2.40626	2.00394	0.125583	0.908285	1.9995186617642777e-06	0.000131281	CXCL8	CXCR2	0.692308	0.230769	3515.4	123.096	True	True	Signaling by Chemokines	Ligand-Receptor		True	Secreted Signaling		Myeloid	Myeloid	Maternal	Maternal	PMN	PMN
Mdomestica	13.5dpc	PMN-NE	PMN	IL6	IL6R	1.05208	0	0.934778	1.64892	1.46514	0.0369722	0.912787	2.5028561573409595e-05	0.000778253	IL6	IL6R	0.346154	0.5	231.944	1033.37	True	True	Signaling by Interleukin	Ligand-Receptor		True	Secreted Signaling	True	Myeloid	Myeloid	Maternal	Maternal	PMN	PMN
Mdomestica	13.5dpc	PMN-NE	PC	TGFB1	TGFBR3	0.547583	0	0.298967	0.636285	0.6	0.00464436	0.85547	0.000334428	0.0138575	TGFB1	TGFBR3	0.461538	0.43	127.723	147.137	True	True	Signaling by Transforming growth factor	Ligand-Receptor		True	Secreted Signaling	True	Myeloid	Perivascular	Maternal	Maternal	PMN	PC
Mdomestica	13.5dpc	PMN-NE	MPH	TGFB1	TGFBR2	0.561267	0.0055	0.313141	0.310011	0.178737	0.00228711	0.85831	0.00162554	0.0127209	TGFB1	TGFBR2	0.461538	0.441211	127.723	160.949	True	True	Signaling by Transforming growth factor	Ligand-Receptor		True	Secreted Signaling	True	Myeloid	Myeloid	Maternal	Maternal	PMN	MPH
Mdomestica	13.5dpc	PMN-NE	MPH	RNASET2	TLR8	0.639899	0	0.407702	1.09215	1.01479	0.0254627	0.87361	2.5028561573409595e-05	0.00854689	RNASET2	TLR8	0.5	0.474971	218.904	145.259	True	True		Ligand-Receptor		True	Secreted Signaling		Myeloid	Myeloid	Maternal	Maternal	PMN	MPH
Mdomestica	13.5dpc	PMN-NE	MPH	LGALS3	MERTK	1.64067	0	2.48491	1.9622	2.23733	0.0307716	0.944642	2.5028561573409595e-05	3.638439342278965e-05	LGALS3	MERTK	1	0.618161	995.798	494.555	True	True	Signaling by Galectin	Ligand-Receptor		True	Secreted Signaling		Myeloid	Myeloid	Maternal	Maternal	PMN	MPH
Mdomestica	13.5dpc	PMN-NE	MPH	IL6	IL6R	0.835817	0	0.659154	1.44498	0.828937	0.0260708	0.897842	2.5028561573409595e-05	0.00290597	IL6	IL6R	0.346154	0.619325	231.944	382.016	True	True	Signaling by Interleukin	Ligand-Receptor		True	Secreted Signaling	True	Myeloid	Myeloid	Maternal	Maternal	PMN	MPH
Mdomestica	13.5dpc	PMN-NE	MET	TGFB1	TGFBR2	0.829826	0	0.59132	0.616073	0.884321	0.00431887	0.892753	0.000400093	0.00299377	TGFB1	TGFBR2	0.461538	0.488722	127.723	567.851	True	True	Signaling by Transforming growth factor	Ligand-Receptor		True	Secreted Signaling	True	Myeloid	Mesothelial	Maternal	Maternal	PMN	MET
Mdomestica	13.5dpc	PMN-NE	LEC	TGFB1	TGFBR3	0.658441	0	0.413795	0.831569	0.821774	0.00642819	0.874427	0.000141414	0.00782894	TGFB1	TGFBR3	0.461538	0.584071	127.723	223.833	True	True	Signaling by Transforming growth factor	Ligand-Receptor		True	Secreted Signaling	True	Myeloid	Vascular	Maternal	Maternal	PMN	LEC
Mdomestica	13.5dpc	PMN-NE	LEC	LGALS3	MERTK	1.15017	0	0.429245	1.20782	0.958108	0.0053155	0.876426	0.000238131	0.000637841	LGALS3	MERTK	1	0.256637	995.798	37.7524	True	True	Signaling by Galectin	Ligand-Receptor		True	Secreted Signaling		Myeloid	Vascular	Maternal	Maternal	PMN	LEC
Mdomestica	13.5dpc	PMN-NE	LEC	ANGPT1	TEK	1.41304	0	1.96615	2.38443	2.40172	0.0716449	0.938191	4.212365316607987e-06	8.438958462429903e-05	ANGPT1	TEK	0.538462	0.79056	701.015	661.136	True	True	Signaling by Angiopoietin	Ligand-Receptor		True	Secreted Signaling	True	Myeloid	Vascular	Maternal	Maternal	PMN	LEC
Mdomestica	13.5dpc	PMN-NE	GE-SLCO2A1	TGFB1	TGFBR2	0.640902	0.0019	0.395629	0.400766	0.33168	0.00288958	0.871941	0.00100663	0.00851319	TGFB1	TGFBR2	0.461538	0.491525	127.723	216.716	True	True	Signaling by Transforming growth factor	Ligand-Receptor		True	Secreted Signaling	True	Myeloid	Epithelial	Maternal	Maternal	PMN	GE
Mdomestica	13.5dpc	PMN-NE	GE-SLCO2A1	LGALS3	MERTK	1.24466	0	0.825236	1.35314	1.32703	0.0102192	0.907697	3.3592062946607236e-05	0.000241399	LGALS3	MERTK	1	0.305085	995.798	126.59	True	True	Signaling by Galectin	Ligand-Receptor		True	Secreted Signaling		Myeloid	Epithelial	Maternal	Maternal	PMN	GE
Mdomestica	13.5dpc	PMN-NE	GE-SLCO2A1	IL6	IL6R	0.570317	0.0649	0.320784	1.19461	0.258343	0.0126876	0.85977	0.0031066	0.0120443	IL6	IL6R	0.346154	0.389831	231.944	120.181	True	True	Signaling by Interleukin	Ligand-Receptor		True	Secreted Signaling	True	Myeloid	Epithelial	Maternal	Maternal	PMN	GE
Mdomestica	13.5dpc	PMN-NE	GE-SLCO2A1	APLP2	PIGR	1.0564	0.0003	0.531037	0.593359	0.727953	0.0219907	0.887496	0.000545265	0.000764834	APLP2	PIGR	0.923077	0.20339	1237.69	84.3068	True	True	Signaling by Amyloid-like protein	Ligand-Receptor		True	Secreted Signaling		Myeloid	Epithelial	Maternal	Maternal	PMN	GE
Mdomestica	13.5dpc	PMN-NE	GE	TGFB1	TGFBR2	0.47689	0.092	0.225742	0.213851	-0.0243614	0.00164876	0.837221	0.0743997	0.0213639	TGFB1	TGFBR2	0.461538	0.309422	127.723	134.332	True	True	Signaling by Transforming growth factor	Ligand-Receptor		True	Secreted Signaling	True	Myeloid	Epithelial	Maternal	Maternal	PMN	GE
Mdomestica	13.5dpc	PMN-NE	GE	IL6	IL6R	0.984242	0	0.848318	1.58495	1.44215	0.0335525	0.908846	2.5028561573409595e-05	0.00115956	IL6	IL6R	0.346154	0.67773	231.944	578.358	True	True	Signaling by Interleukin	Ligand-Receptor		True	Secreted Signaling	True	Myeloid	Epithelial	Maternal	Maternal	PMN	GE
Mdomestica	13.5dpc	PMN-NE	ESF	TGFB1	TGFBR3	0.87226	0	0.635275	1.20823	1.33007	0.0098688	0.896137	3.744858872051341e-05	0.00231441	TGFB1	TGFBR3	0.461538	0.715447	127.723	523.75	True	True	Signaling by Transforming growth factor	Ligand-Receptor		True	Secreted Signaling	True	Myeloid	Stromal	Maternal	Maternal	PMN	ESF
Mdomestica	13.5dpc	PMN-NE	ESF	PDGFC	PDGFRA	1.00428	0	0.475524	1.90859	1.08473	0.00641494	0.881864	0.000142188	0.00102771	PDGFC	PDGFRA	0.346154	0.882114	54.0599	658.821	True	True	Signaling by Platelet-derived growth factor	Ligand-Receptor		True	Secreted Signaling	True	Myeloid	Stromal	Maternal	Maternal	PMN	ESF
Mdomestica	13.5dpc	PMN-NE	ESF	LGALS3	MERTK	1.32012	0	1.1415	1.4692	1.38269	0.0141356	0.920418	2.5028561573409595e-05	0.000135575	LGALS3	MERTK	1	0.430894	995.798	142.951	True	True	Signaling by Galectin	Ligand-Receptor		True	Secreted Signaling		Myeloid	Stromal	Maternal	Maternal	PMN	ESF
Mdomestica	13.5dpc	PMN-NE	ESF	IL6	IL6R	0.485657	0.2255	0.212888	1.11477	0.0507809	0.00842011	0.833186	0.006461	0.0201851	IL6	IL6R	0.346154	0.333333	231.944	67.858	True	True	Signaling by Interleukin	Ligand-Receptor		True	Secreted Signaling	True	Myeloid	Stromal	Maternal	Maternal	PMN	ESF
Mdomestica	13.5dpc	PMN-NE	ESF	IL1RN	IL1R2	2.57329	0	4.47312	3.09987	3.66263	0.105366	0.95815	8.205845311270143e-07	8.040707029217039e-08	IL1RN	IL1R2	0.576923	0.96748	818.351	8430.87	True	True	Signaling by Interleukin	Ligand-Receptor	Inhibitory	True	Secreted Signaling	True	Myeloid	Stromal	Maternal	Maternal	PMN	ESF
Mdomestica	13.5dpc	PMN-NE	ESF	IL1B	IL1R2	2.93972	0	7.43324	3.6977	4.36919	0.14941	0.967228	1.6352901277579658e-07	7.942592604054392e-09	IL1B	IL1R2	0.769231	0.96748	1455.67	8430.87	True	True	Signaling by Interleukin	Ligand-Receptor		True	Secreted Signaling	True	Myeloid	Stromal	Maternal	Maternal	PMN	ESF
Mdomestica	13.5dpc	PMN-NE	DC	TGFB1	TGFBR2	0.625968	0.0249	0.38016	0.383747	0.290136	0.0027766	0.869698	0.00194753	0.00916161	TGFB1	TGFBR2	0.461538	0.47619	127.723	199.083	True	True	Signaling by Transforming growth factor	Ligand-Receptor		True	Secreted Signaling	True	Myeloid	Myeloid	Maternal	Maternal	PMN	DC
Mdomestica	13.5dpc	PMN-NE	DC	IL6	IL6R	0.71321	0.0189	0.502896	1.32936	0.485208	0.0198905	0.884749	0.0017379	0.00574902	IL6	IL6R	0.346154	0.52381	231.944	200.645	True	True	Signaling by Interleukin	Ligand-Receptor		True	Secreted Signaling	True	Myeloid	Myeloid	Maternal	Maternal	PMN	DC
Mdomestica	13.5dpc	PMN-NE	CTB	TGFB1	TGFBR3	0.582537	0	0.335173	0.697859	0.583261	0.00520681	0.862394	0.000251494	0.0112612	TGFB1	TGFBR3	0.461538	0.541176	127.723	141.783	True	True	Signaling by Transforming growth factor	Ligand-Receptor		True	Secreted Signaling	True	Myeloid	Trophoblastic	Maternal	Fetal	PMN	CTB
Mdomestica	13.5dpc	PMN-NE	CTB	PDGFC	PDGFRA	0.58023	0.0001	0.242997	0.900438	0.307043	0.0032781	0.842178	0.000765699	0.0113975	PDGFC	PDGFRA	0.346154	0.705882	54.0599	199.779	True	True	Signaling by Platelet-derived growth factor	Ligand-Receptor		True	Secreted Signaling	True	Myeloid	Trophoblastic	Maternal	Fetal	PMN	CTB
Mdomestica	13.5dpc	PMN-NE	CTB	IL6	IL6R	0.426046	0.6859	0.136914	1.05856	-0.0650316	0.00541522	0.800221	0.160377	0.0283291	IL6	IL6R	0.346154	0.211765	231.944	41.1388	True	True	Signaling by Interleukin	Ligand-Receptor		True	Secreted Signaling	True	Myeloid	Trophoblastic	Maternal	Fetal	PMN	CTB
Mdomestica	13.5dpc	PMN-NE	CE	TGFB1	TGFBR2	0.560752	0.0064	0.312607	0.309423	0.21987	0.00228321	0.858206	0.00163235	0.0127547	TGFB1	TGFBR2	0.461538	0.401478	127.723	172.933	True	True	Signaling by Transforming growth factor	Ligand-Receptor		True	Secreted Signaling	True	Myeloid	Epithelial	Maternal	Maternal	PMN	CE
Mdomestica	13.5dpc	PMN-NE	CE	IL6	IL6R	0.727056	0	0.520543	1.34242	0.623635	0.0205884	0.886495	2.5028561573409595e-05	0.00529217	IL6	IL6R	0.346154	0.470443	231.944	268.118	True	True	Signaling by Interleukin	Ligand-Receptor		True	Secreted Signaling	True	Myeloid	Epithelial	Maternal	Maternal	PMN	CE
Mdomestica	13.5dpc	PMN-NE	BC	TGFB1	TGFBR2	0.484741	0.1352	0.233874	0.222798	0.0666088	0.00170816	0.839618	0.00476639	0.0203033	TGFB1	TGFBR2	0.461538	0.325843	127.723	120.08	True	True	Signaling by Transforming growth factor	Ligand-Receptor		True	Secreted Signaling	True	Myeloid	Lymphoid	Maternal	Maternal	PMN	BC
Mdomestica	13.5dpc	PMN-NE	BC	IL6	IL6R	0.48767	0.3016	0.215453	1.11667	0.107861	0.00852157	0.834017	0.00796652	0.0198921	IL6	IL6R	0.346154	0.269663	231.944	79.2647	True	True	Signaling by Interleukin	Ligand-Receptor		True	Secreted Signaling	True	Myeloid	Lymphoid	Maternal	Maternal	PMN	BC
Mdomestica	13.5dpc	PMN-NE	Amnion	TGFB1	TGFBR2	0.527506	0.1852	0.278171	0.271535	0.0783719	0.0020317	0.850955	0.00565162	0.0152779	TGFB1	TGFBR2	0.461538	0.461538	127.723	123.08	True	True	Signaling by Transforming growth factor	Ligand-Receptor		True	Secreted Signaling	True	Myeloid	Extraembryonic	Maternal	Fetal	PMN	Amnion
Mdomestica	13.5dpc	PMN-NE	Amnion	IL6	IL6R	0.481583	0.419	0.207695	1.11093	0.105966	0.00821472	0.831463	0.0102309	0.020784	IL6	IL6R	0.346154	0.230769	231.944	77.7287	True	True	Signaling by Interleukin	Ligand-Receptor		True	Secreted Signaling	True	Myeloid	Extraembryonic	Maternal	Fetal	PMN	Amnion
Mdomestica	13.5dpc	PMN	fVEC	LGALS3	MERTK	0.448743	0	0.136883	0.220489	0.407388	0.00169507	0.800202	0.00279598	0.0250588	LGALS3	MERTK	0.256098	0.250836	415.58	34.0162	True	True	Signaling by Galectin	Ligand-Receptor		True	Secreted Signaling		Myeloid	Fetal Vascular	Maternal	Fetal	PMN	fVEC
Mdomestica	13.5dpc	PMN	fVEC	CXCL8	ACKR1	2.09059	0	0.760787	3.15942	3.64716	0.15895	0.904233	1.2648933309906009e-07	0.000145732	CXCL8	ACKR1	0.810976	0.244147	16503.6	39.9355	True	True	Signaling by Chemokines	Ligand-Receptor		True	Secreted Signaling		Myeloid	Fetal Vascular	Maternal	Fetal	PMN	fVEC
Mdomestica	13.5dpc	PMN	YSC	LGALS3	MERTK	0.489289	0	0.193865	0.282848	0.569537	0.0024007	0.82658	0.0014751	0.0196979	LGALS3	MERTK	0.256098	0.232558	415.58	66.0969	True	True	Signaling by Galectin	Ligand-Receptor		True	Secreted Signaling		Myeloid	Yolk Sac	Maternal	Fetal	PMN	YSC
Mdomestica	13.5dpc	PMN	TF	LGALS3	MERTK	0.573994	0	0.312907	0.413123	0.745333	0.00387484	0.858264	0.000516957	0.0118044	LGALS3	MERTK	0.256098	0.347826	415.58	111.5	True	True	Signaling by Galectin	Ligand-Receptor		True	Secreted Signaling		Myeloid	Stromal	Maternal	Maternal	PMN	TF
Mdomestica	13.5dpc	PMN	TF	IL1RN	IL1R2	2.78925	0	5.71657	3.15758	3.86108	0.134656	0.962801	2.6377841650133765e-07	3.1769741194346256e-08	IL1RN	IL1R2	0.914634	0.521739	12532.3	1051.84	True	True	Signaling by Interleukin	Ligand-Receptor	Inhibitory	True	Secreted Signaling	True	Myeloid	Stromal	Maternal	Maternal	PMN	TF
Mdomestica	13.5dpc	PMN	TF	IL1B	IL1R2	2.35153	0	4.53227	2.94199	3.42279	0.0910997	0.958413	1.5621792668055643e-06	2.8590501876174883e-07	IL1B	IL1R2	0.841463	0.521739	5942.74	1051.84	True	True	Signaling by Interleukin	Ligand-Receptor		True	Secreted Signaling	True	Myeloid	Stromal	Maternal	Maternal	PMN	TF
Mdomestica	13.5dpc	PMN	PMN-NE	PLAU	PLAUR	0.535772	0	0.281358	1.40691	1.50894	0.0825365	0.851676	2.5028561573409595e-05	0.0147147	PLAU	PLAUR	0.219512	0.384615	387.864	130.539	True	True	Signaling by Plasminogen Activator	Ligand-Receptor		True	Secreted Signaling		Myeloid	Myeloid	Maternal	Maternal	PMN	PMN
Mdomestica	13.5dpc	PMN	PMN-NE	CXCL8	CXCR2	2.1782	0	1.45999	3.52531	3.96172	0.219075	0.928978	2.998863038901835e-08	1.6924488160037078e-05	CXCL8	CXCR2	0.810976	0.230769	16503.6	123.096	True	True	Signaling by Chemokines	Ligand-Receptor		True	Secreted Signaling		Myeloid	Myeloid	Maternal	Maternal	PMN	PMN
Mdomestica	13.5dpc	PMN	MPH	RNASET2	TLR8	0.567412	0	0.32103	0.97705	1.15349	0.0200496	0.859816	2.5028561573409595e-05	0.012248	RNASET2	TLR8	0.207317	0.474971	278.801	145.259	True	True		Ligand-Receptor		True	Secreted Signaling		Myeloid	Myeloid	Maternal	Maternal	PMN	MPH
Mdomestica	13.5dpc	PMN	MPH	LGALS3	MERTK	0.944259	0	0.833268	0.982588	1.70591	0.0103187	0.908102	3.2336020970075885e-05	0.00148568	LGALS3	MERTK	0.256098	0.618161	415.58	494.555	True	True	Signaling by Galectin	Ligand-Receptor		True	Secreted Signaling		Myeloid	Myeloid	Maternal	Maternal	PMN	MPH
Mdomestica	13.5dpc	PMN	LEC	PLAU	PLAUR	0.394642	0	0.108834	0.925407	1.12358	0.0319265	0.78124	2.5028561573409595e-05	0.0341217	PLAU	PLAUR	0.219512	0.221239	387.864	34.6085	True	True	Signaling by Plasminogen Activator	Ligand-Receptor		True	Secreted Signaling		Myeloid	Vascular	Maternal	Maternal	PMN	LEC
Mdomestica	13.5dpc	PMN	LEC	LGALS3	MERTK	0.453764	0	0.143939	0.228212	0.426688	0.00178245	0.80419	0.00257336	0.0244347	LGALS3	MERTK	0.256098	0.256637	415.58	37.7524	True	True	Signaling by Galectin	Ligand-Receptor		True	Secreted Signaling		Myeloid	Vascular	Maternal	Maternal	PMN	LEC
Mdomestica	13.5dpc	PMN	GE-SLCO2A1	LGALS3	MERTK	0.54825	0	0.276727	0.37353	0.795609	0.00342681	0.850625	0.00068856	0.0137982	LGALS3	MERTK	0.256098	0.305085	415.58	126.59	True	True	Signaling by Galectin	Ligand-Receptor		True	Secreted Signaling		Myeloid	Epithelial	Maternal	Maternal	PMN	GE
Mdomestica	13.5dpc	PMN	GE-SLCO2A1	APLP2	PIGR	1.83451	0	0.984807	1.2131	1.79554	0.0407816	0.91484	2.5028561573409595e-05	6.47411423149739e-05	APLP2	PIGR	0.890244	0.20339	5055.39	84.3068	True	True	Signaling by Amyloid-like protein	Ligand-Receptor		True	Secreted Signaling		Myeloid	Epithelial	Maternal	Maternal	PMN	GE
Mdomestica	13.5dpc	PMN	ESF	LGALS3	MERTK	0.623712	0	0.38278	0.48959	0.851268	0.00474011	0.870087	0.000318439	0.0092544	LGALS3	MERTK	0.256098	0.430894	415.58	142.951	True	True	Signaling by Galectin	Ligand-Receptor		True	Secreted Signaling		Myeloid	Stromal	Maternal	Maternal	PMN	ESF
Mdomestica	13.5dpc	PMN	ESF	IL1RN	IL1R2	4.13242	0	17.0682	4.93642	6.175	0.402048	0.978129	1.1825135288558186e-08	2.625692994554735e-10	IL1RN	IL1R2	0.914634	0.96748	12532.3	8430.87	True	True	Signaling by Interleukin	Ligand-Receptor	Inhibitory	True	Secreted Signaling	True	Myeloid	Stromal	Maternal	Maternal	PMN	ESF
Mdomestica	13.5dpc	PMN	ESF	IL1B	IL1R2	3.6947	0	13.5322	4.72083	5.73671	0.272	0.975503	1.222661702756846e-08	1.050273415872254e-09	IL1B	IL1R2	0.841463	0.96748	5942.74	8430.87	True	True	Signaling by Interleukin	Ligand-Receptor		True	Secreted Signaling	True	Myeloid	Stromal	Maternal	Maternal	PMN	ESF
Mdomestica	13.5dpc	PC	fVEC	VEGFA	KDR	1.30802	0	0.648031	1.65482	1.31246	0.0130012	0.897059	2.5028561573409595e-05	0.000226094	VEGFA	KDR	0.26	0.966555	55.041	1118.34	True	True	Signaling by Vascular endothelial growth factor	Ligand-Receptor		True	Secreted Signaling	True	Perivascular	Fetal Vascular	Maternal	Fetal	PC	fVEC
Mdomestica	13.5dpc	PC	fVEC	TGFB3	TGFBR3	0.593266	0	0.330984	1.20012	1.12042	0.0178143	0.861646	2.5028561573409595e-05	0.0106666	TGFB3	TGFBR3	0.24	0.622074	219.059	166.209	True	True	Signaling by Transforming growth factor	Ligand-Receptor		True	Secreted Signaling	True	Perivascular	Fetal Vascular	Maternal	Fetal	PC	fVEC
Mdomestica	13.5dpc	PC	fVEC	TGFB2	TGFBR3	0.576665	0	0.306477	0.970225	0.728893	0.00998352	0.856997	3.6071135331982004e-05	0.011635	TGFB2	TGFBR3	0.34	0.622074	99.5234	166.209	True	True	Signaling by Transforming growth factor	Ligand-Receptor		True	Secreted Signaling	True	Perivascular	Fetal Vascular	Maternal	Fetal	PC	fVEC
Mdomestica	13.5dpc	PC	fVEC	TGFB1	TGFBR3	0.662245	0	0.432812	0.845982	0.697772	0.00672361	0.876873	0.000124103	0.00765983	TGFB1	TGFBR3	0.46	0.622074	136.469	166.209	True	True	Signaling by Transforming growth factor	Ligand-Receptor		True	Secreted Signaling	True	Perivascular	Fetal Vascular	Maternal	Fetal	PC	fVEC
Mdomestica	13.5dpc	PC	fVEC	RARRES2	CCRL2	0.746564	0	0.522616	1.06166	0.871207	0.0104029	0.886695	3.148633571810884e-05	0.0048284	RARRES2	CCRL2	0.6	0.508361	265.253	134.017	True	True	Signaling by Retinoid acid	Ligand-Receptor		True	Secreted Signaling		Perivascular	Fetal Vascular	Maternal	Fetal	PC	fVEC
Mdomestica	13.5dpc	PC	fVEC	PGF	NRP2	0.978392	0	0.773191	1.03309	1.03147	0.0115105	0.904931	2.5028561573409595e-05	0.00119987	PGF	NRP2	0.44	0.802676	129.981	533.822	True	True	Signaling by Placenta growth factor	Ligand-Receptor		True	Secreted Signaling	True	Perivascular	Fetal Vascular	Maternal	Fetal	PC	fVEC
Mdomestica	13.5dpc	PC	fVEC	PDGFA	PDGFRA	0.491136	0	0.215273	1.34194	0.719095	0.0126136	0.833959	2.5028561573409595e-05	0.0194259	PDGFA	PDGFRA	0.51	0.401338	150.327	60.3186	True	True	Signaling by Platelet-derived growth factor	Ligand-Receptor		True	Secreted Signaling	True	Perivascular	Fetal Vascular	Maternal	Fetal	PC	fVEC
Mdomestica	13.5dpc	PC	fVEC	GAS6	MERTK	0.253777	0.0557	0.0609243	0.121408	-0.203536	0.00250929	0.727666	0.129072	0.0881506	GAS6	MERTK	0.32	0.250836	56.4683	34.0162	True	True	Signaling by Growth arrest	Ligand-Receptor		True	Secreted Signaling		Perivascular	Fetal Vascular	Maternal	Fetal	PC	fVEC
Mdomestica	13.5dpc	PC	fVEC	CCL13	ACKR2	0.400338	0	0.149419	1.01516	0.79353	0.0211072	0.807115	2.5028561573409595e-05	0.0329564	CCL13	ACKR2	0.2	0.438127	113.887	115.928	True	True	Signaling by Chemokines	Ligand-Receptor		True	Secreted Signaling		Perivascular	Fetal Vascular	Maternal	Fetal	PC	fVEC
Mdomestica	13.5dpc	PC	fVEC	BMP2	BMPR2	1.33969	0	0.876435	1.49618	1.47572	0.0154046	0.910188	2.5028561573409595e-05	0.000124338	BMP2	BMPR2	0.33	0.953177	83.5451	1132.92	True	True	Signaling by BMP	Ligand-Receptor		True	Secreted Signaling	True	Perivascular	Fetal Vascular	Maternal	Fetal	PC	fVEC
Mdomestica	13.5dpc	PC	fVEC	APP	TNFRSF21	0.551726	0.0001	0.264461	0.256403	-0.0169169	0.00518891	0.847722	0.0426586	0.0135473	APP	TNFRSF21	0.59	0.381271	177.406	71.6912	True	True	Signaling by Amyloid-beta precursor protein	Ligand-Receptor		True	Secreted Signaling		Perivascular	Fetal Vascular	Maternal	Fetal	PC	fVEC
Mdomestica	13.5dpc	PC	fVEC	ANGPT2	TEK	1.53597	0	1.36901	1.86681	1.62592	0.0480832	0.926825	2.006689437927737e-05	5.006387291736945e-05	ANGPT2	TEK	0.41	0.973244	154.957	1334.35	True	True	Signaling by Angiopoietin	Ligand-Receptor		True	Secreted Signaling	True	Perivascular	Fetal Vascular	Maternal	Fetal	PC	fVEC
Mdomestica	13.5dpc	PC	fVEC	ANGPT1	TEK	1.77647	0	2.58643	2.87714	2.62793	0.0942475	0.94568	1.3504030934594105e-06	1.6461486455104995e-05	ANGPT1	TEK	0.56	0.973244	388.215	1334.35	True	True	Signaling by Angiopoietin	Ligand-Receptor		True	Secreted Signaling	True	Perivascular	Fetal Vascular	Maternal	Fetal	PC	fVEC
Mdomestica	13.5dpc	PC	fF1	VEGFA	FLT1	1.07003	0	0.516157	0.846056	0.37378	0.00456939	0.886069	0.000348121	0.00071447	VEGFA	FLT1	0.26	0.902439	55.041	883.654	True	True	Signaling by Vascular endothelial growth factor	Ligand-Receptor		True	Secreted Signaling	True	Perivascular	Fetal Mesenchymal	Maternal	Fetal	PC	fMES
Mdomestica	13.5dpc	PC	fF1	TGFB3	TGFBR3	0.477903	0	0.227522	0.996896	0.936024	0.0122457	0.837755	2.5028561573409595e-05	0.0212519	TGFB3	TGFBR3	0.24	0.512195	219.059	109.683	True	True	Signaling by Transforming growth factor	Ligand-Receptor		True	Secreted Signaling	True	Perivascular	Fetal Mesenchymal	Maternal	Fetal	PC	fMES
Mdomestica	13.5dpc	PC	fF1	TGFB2	TGFBR3	0.461302	0	0.210676	0.767002	0.544495	0.00686277	0.832459	0.000117073	0.023417	TGFB2	TGFBR3	0.34	0.512195	99.5234	109.683	True	True	Signaling by Transforming growth factor	Ligand-Receptor		True	Secreted Signaling	True	Perivascular	Fetal Mesenchymal	Maternal	Fetal	PC	fMES
Mdomestica	13.5dpc	PC	fF1	TGFB1	TGFBR3	0.546882	0	0.297519	0.642759	0.513374	0.00462188	0.85517	0.00033826	0.0139077	TGFB1	TGFBR3	0.46	0.512195	136.469	109.683	True	True	Signaling by Transforming growth factor	Ligand-Receptor		True	Secreted Signaling	True	Perivascular	Fetal Mesenchymal	Maternal	Fetal	PC	fMES
Mdomestica	13.5dpc	PC	fF1	RARRES2	CCRL2	0.578053	0	0.208189	0.765002	0.493235	0.0041441	0.83163	0.000442991	0.0115499	RARRES2	CCRL2	0.6	0.24878	265.253	41.16	True	True	Signaling by Retinoid acid	Ligand-Receptor		True	Secreted Signaling		Perivascular	Fetal Mesenchymal	Maternal	Fetal	PC	fMES
Mdomestica	13.5dpc	PC	fF1	PGF	NRP2	0.455679	0	0.198866	0.381799	0.0360035	0.00296052	0.828397	0.00856033	0.0242081	PGF	NRP2	0.44	0.439024	129.981	70.8642	True	True	Signaling by Placenta growth factor	Ligand-Receptor		True	Secreted Signaling	True	Perivascular	Fetal Mesenchymal	Maternal	Fetal	PC	fMES
Mdomestica	13.5dpc	PC	fF1	PDGFA	PDGFRA	0.708738	0	0.499114	1.85927	1.23919	0.029245	0.884363	2.5028561573409595e-05	0.00588016	PDGFA	PDGFRA	0.51	0.663415	150.327	219.967	True	True	Signaling by Platelet-derived growth factor	Ligand-Receptor		True	Secreted Signaling	True	Perivascular	Fetal Mesenchymal	Maternal	Fetal	PC	fMES
Mdomestica	13.5dpc	PC	fF1	BMP2	GREM2	0.444191	0	0.193362	1.49309	0.936943	0.0678148	0.826393	2.5028561573409595e-05	0.0256579	BMP2	GREM2	0.33	0.44878	83.5451	151.467	True	True	Signaling by BMP	Ligand-Ligand	Inhibitory	True	Secreted Signaling	True	Perivascular	Fetal Mesenchymal	Maternal	Fetal	PC	fMES
Mdomestica	13.5dpc	PC	fF1	BDNF	NTRK2	0.888835	0	0.607575	2.25375	1.62696	0.0638129	0.894044	6.6034221642070925e-06	0.00214338	BDNF	NTRK2	0.34	0.795122	136.038	444.744	True	True	Signaling by Brain-derived neurotrophic factor	Ligand-Receptor		True	Secreted Signaling	True	Perivascular	Fetal Mesenchymal	Maternal	Fetal	PC	fMES
Mdomestica	13.5dpc	PC	YSC	VEGFA	FLT1	0.360025	0.062	0.122734	0.130218	-0.721809	0.00108653	0.791338	0.118439	0.0428319	VEGFA	FLT1	0.26	0.302326	55.041	123.052	True	True	Signaling by Vascular endothelial growth factor	Ligand-Receptor		True	Secreted Signaling	True	Perivascular	Yolk Sac	Maternal	Fetal	PC	YSC
Mdomestica	13.5dpc	PC	YSC	TGFB3	TGFBR3	0.486702	0	0.235413	1.0124	1.07609	0.0126705	0.840059	2.5028561573409595e-05	0.0200361	TGFB3	TGFBR3	0.24	0.372093	219.059	154.9	True	True	Signaling by Transforming growth factor	Ligand-Receptor		True	Secreted Signaling	True	Perivascular	Yolk Sac	Maternal	Fetal	PC	YSC
Mdomestica	13.5dpc	PC	YSC	TGFB2	TGFBR3	0.470101	0	0.217983	0.782503	0.684557	0.00710081	0.834823	0.000105779	0.0222377	TGFB2	TGFBR3	0.34	0.372093	99.5234	154.9	True	True	Signaling by Transforming growth factor	Ligand-Receptor		True	Secreted Signaling	True	Perivascular	Yolk Sac	Maternal	Fetal	PC	YSC
Mdomestica	13.5dpc	PC	YSC	TGFB1	TGFBR3	0.555681	0	0.307839	0.65826	0.653436	0.00478218	0.857268	0.000311182	0.0131662	TGFB1	TGFBR3	0.46	0.372093	136.469	154.9	True	True	Signaling by Transforming growth factor	Ligand-Receptor		True	Secreted Signaling	True	Perivascular	Yolk Sac	Maternal	Fetal	PC	YSC
Mdomestica	13.5dpc	PC	YSC	PGF	FLT1	0.496181	0	0.243367	0.463068	-0.217223	0.00314813	0.842279	0.0253286	0.0187817	PGF	FLT1	0.44	0.302326	129.981	123.052	True	True	Signaling by Placenta growth factor	Ligand-Receptor		True	Secreted Signaling	True	Perivascular	Yolk Sac	Maternal	Fetal	PC	YSC
Mdomestica	13.5dpc	PC	YSC	GAS6	MERTK	0.294323	0.0227	0.0862862	0.183767	-0.0413867	0.00355387	0.760756	0.072948	0.064672	GAS6	MERTK	0.32	0.232558	56.4683	66.0969	True	True	Signaling by Growth arrest	Ligand-Receptor		True	Secreted Signaling		Perivascular	Yolk Sac	Maternal	Fetal	PC	YSC
Mdomestica	13.5dpc	PC	YSC	BMP2	BMPR2	0.457086	0.0009	0.203198	0.462687	0.233143	0.0035715	0.829924	0.000700236	0.0240285	BMP2	BMPR2	0.33	0.383721	83.5451	153.855	True	True	Signaling by BMP	Ligand-Receptor		True	Secreted Signaling	True	Perivascular	Yolk Sac	Maternal	Fetal	PC	YSC
Mdomestica	13.5dpc	PC	VEC	VEGFA	KDR	0.971953	0	0.461813	1.15636	0.983979	0.00926521	0.880332	4.601970796107682e-05	0.00124881	VEGFA	KDR	0.26	0.71134	55.041	827.855	True	True	Signaling by Vascular endothelial growth factor	Ligand-Receptor		True	Secreted Signaling	True	Perivascular	Vascular	Maternal	Maternal	PC	VEC
Mdomestica	13.5dpc	PC	VEC	TGFB3	TGFBR3	0.564373	0	0.305072	1.14922	1.22631	0.0164197	0.856715	2.5028561573409595e-05	0.012471	TGFB3	TGFBR3	0.24	0.42268	219.059	212.32	True	True	Signaling by Transforming growth factor	Ligand-Receptor		True	Secreted Signaling	True	Perivascular	Vascular	Maternal	Maternal	PC	VEC
Mdomestica	13.5dpc	PC	VEC	TGFB2	TGFBR3	0.547772	0	0.282484	0.919328	0.834779	0.00920194	0.851929	4.685330319344445e-05	0.0138389	TGFB2	TGFBR3	0.34	0.42268	99.5234	212.32	True	True	Signaling by Transforming growth factor	Ligand-Receptor		True	Secreted Signaling	True	Perivascular	Vascular	Maternal	Maternal	PC	VEC
Mdomestica	13.5dpc	PC	VEC	TGFB1	TGFBR3	0.633352	0	0.398929	0.795085	0.803658	0.00619723	0.872404	0.000157297	0.00883673	TGFB1	TGFBR3	0.46	0.42268	136.469	212.32	True	True	Signaling by Transforming growth factor	Ligand-Receptor		True	Secreted Signaling	True	Perivascular	Vascular	Maternal	Maternal	PC	VEC
Mdomestica	13.5dpc	PC	VEC	RARRES2	CCRL2	0.711035	0	0.45632	0.999111	0.973899	0.00908325	0.8797	4.8776953631983346e-05	0.00582777	RARRES2	CCRL2	0.6	0.298969	265.253	171.574	True	True	Signaling by Retinoid acid	Ligand-Receptor		True	Secreted Signaling		Perivascular	Vascular	Maternal	Maternal	PC	VEC
Mdomestica	13.5dpc	PC	VEC	PGF	NRP2	0.815815	0	0.594561	0.830524	0.916972	0.00885125	0.893014	5.282973395051093e-05	0.00318587	PGF	NRP2	0.44	0.556701	129.981	465.745	True	True	Signaling by Placenta growth factor	Ligand-Receptor		True	Secreted Signaling	True	Perivascular	Vascular	Maternal	Maternal	PC	VEC
Mdomestica	13.5dpc	PC	VEC	HGF	MET	0.577518	0	0.312603	0.672589	0.865808	0.0106913	0.858205	5.213661097602623e-05	0.0115873	HGF	MET	0.4	0.257732	432.956	166.724	True	True		Ligand-Receptor		True	Secreted Signaling	True	Perivascular	Vascular	Maternal	Maternal	PC	VEC
Mdomestica	13.5dpc	PC	VEC	BMP2	BMPR2	1.20955	0	0.777169	1.34379	1.46256	0.0136599	0.905152	2.5028561573409595e-05	0.000288389	BMP2	BMPR2	0.33	0.814433	83.5451	1230.13	True	True	Signaling by BMP	Ligand-Receptor		True	Secreted Signaling	True	Perivascular	Vascular	Maternal	Maternal	PC	VEC
Mdomestica	13.5dpc	PC	VEC	ANGPT2	TEK	0.766657	0	0.53679	0.663166	0.524769	0.0188535	0.888033	5.5494082067272135e-05	0.00421907	ANGPT2	TEK	0.41	0.57732	154.957	317.735	True	True	Signaling by Angiopoietin	Ligand-Receptor		True	Secreted Signaling	True	Perivascular	Vascular	Maternal	Maternal	PC	VEC
Mdomestica	13.5dpc	PC	VEC	ANGPT1	TEK	1.00715	0	1.01414	1.67349	1.52678	0.0369545	0.915976	2.5028561573409595e-05	0.00100616	ANGPT1	TEK	0.56	0.57732	388.215	317.735	True	True	Signaling by Angiopoietin	Ligand-Receptor		True	Secreted Signaling	True	Perivascular	Vascular	Maternal	Maternal	PC	VEC
Mdomestica	13.5dpc	PC	TGC	BMP2	ACVR2A	0.342853	0.3163	0.116063	0.312043	-0.0312826	0.00230783	0.786686	0.130236	0.0475358	BMP2	ACVR2A	0.33	0.268293	83.5451	68.5891	True	True	Signaling by BMP	Ligand-Receptor		True	Secreted Signaling	True	Perivascular	Trophoblastic	Maternal	Fetal	PC	TGC
Mdomestica	13.5dpc	PC	TF	TGFB3	TGFBR3	0.469809	0	0.220263	0.982637	0.989063	0.0118551	0.835539	2.5028561573409595e-05	0.0222867	TGFB3	TGFBR3	0.24	0.413043	219.059	126.781	True	True	Signaling by Transforming growth factor	Ligand-Receptor		True	Secreted Signaling	True	Perivascular	Stromal	Maternal	Maternal	PC	TF
Mdomestica	13.5dpc	PC	TF	TGFB2	TGFBR3	0.453208	0	0.203954	0.752744	0.597534	0.00664382	0.830186	0.000128324	0.0245178	TGFB2	TGFBR3	0.34	0.413043	99.5234	126.781	True	True	Signaling by Transforming growth factor	Ligand-Receptor		True	Secreted Signaling	True	Perivascular	Stromal	Maternal	Maternal	PC	TF
Mdomestica	13.5dpc	PC	TF	TGFB1	TGFBR3	0.538788	0	0.288027	0.628501	0.566413	0.00447442	0.85315	0.000366866	0.0145109	TGFB1	TGFBR3	0.46	0.413043	136.469	126.781	True	True	Signaling by Transforming growth factor	Ligand-Receptor		True	Secreted Signaling	True	Perivascular	Stromal	Maternal	Maternal	PC	TF
Mdomestica	13.5dpc	PC	TF	RARRES2	CCRL2	0.599799	0	0.248765	0.803284	0.542707	0.00495177	0.84373	0.000285931	0.0103261	RARRES2	CCRL2	0.6	0.282609	265.253	50.5315	True	True	Signaling by Retinoid acid	Ligand-Receptor		True	Secreted Signaling		Perivascular	Stromal	Maternal	Maternal	PC	TF
Mdomestica	13.5dpc	PC	TF	PGF	NRP2	0.871754	0	0.656024	0.900224	0.953989	0.00976625	0.897624	3.851288581736273e-05	0.00232213	PGF	NRP2	0.44	0.695652	129.981	499.922	True	True	Signaling by Placenta growth factor	Ligand-Receptor		True	Secreted Signaling	True	Perivascular	Stromal	Maternal	Maternal	PC	TF
Mdomestica	13.5dpc	PC	TF	PDGFA	PDGFRA	0.992783	0	0.869623	2.53457	1.57253	0.0509545	0.909868	1.5908443309224464e-05	0.00110705	PDGFA	PDGFRA	0.51	0.804348	150.327	418.632	True	True	Signaling by Platelet-derived growth factor	Ligand-Receptor		True	Secreted Signaling	True	Perivascular	Stromal	Maternal	Maternal	PC	TF
Mdomestica	13.5dpc	PC	TF	HGF	MET	0.548806	0.0045	0.271134	0.641602	0.597281	0.00927305	0.849323	0.00108627	0.0137741	HGF	MET	0.4	0.304348	432.956	83.8606	True	True		Ligand-Receptor		True	Secreted Signaling	True	Perivascular	Stromal	Maternal	Maternal	PC	TF
Mdomestica	13.5dpc	PC	TF	GAS6	MERTK	0.379027	0.0028	0.13927	0.314042	0.134409	0.0057361	0.801581	0.00176639	0.0378774	GAS6	MERTK	0.32	0.347826	56.4683	111.5	True	True	Signaling by Growth arrest	Ligand-Receptor		True	Secreted Signaling		Perivascular	Stromal	Maternal	Maternal	PC	TF
Mdomestica	13.5dpc	PC	TF	BMP2	BMPR2	0.744539	0	0.422463	0.799282	0.578439	0.0074254	0.875561	9.194970448712217e-05	0.00488731	BMP2	BMPR2	0.33	0.782609	83.5451	308.186	True	True	Signaling by BMP	Ligand-Receptor		True	Secreted Signaling	True	Perivascular	Stromal	Maternal	Maternal	PC	TF
Mdomestica	13.5dpc	PC	TF	BDNF	NTRK2	0.894572	0	0.612872	2.26814	1.71363	0.0643693	0.894455	6.419028720656845e-06	0.00209466	BDNF	NTRK2	0.34	0.73913	136.038	555.689	True	True	Signaling by Brain-derived neurotrophic factor	Ligand-Receptor		True	Secreted Signaling	True	Perivascular	Stromal	Maternal	Maternal	PC	TF
Mdomestica	13.5dpc	PC	TF	APP	SORL1	0.682802	0.0263	0.461489	0.261715	-0.0133366	0.00499958	0.880295	0.0473693	0.00681779	APP	SORL1	0.59	0.521739	177.406	142.189	True	True	Signaling by Amyloid-beta precursor protein	Ligand-Receptor		True	Secreted Signaling		Perivascular	Stromal	Maternal	Maternal	PC	TF
Mdomestica	13.5dpc	PC	TC	TGFB3	TGFBR2	0.499321	0	0.246731	0.701164	0.79613	0.00624352	0.843188	0.000153681	0.0183454	TGFB3	TGFBR2	0.24	0.264706	219.059	221.071	True	True	Signaling by Transforming growth factor	Ligand-Receptor		True	Secreted Signaling	True	Perivascular	Lymphoid	Maternal	Maternal	PC	TC
Mdomestica	13.5dpc	PC	TC	TGFB2	TGFBR2	0.48272	0.0003	0.228462	0.47127	0.404601	0.003499	0.838035	0.000655471	0.0206329	TGFB2	TGFBR2	0.34	0.264706	99.5234	221.071	True	True	Signaling by Transforming growth factor	Ligand-Receptor		True	Secreted Signaling	True	Perivascular	Lymphoid	Maternal	Maternal	PC	TC
Mdomestica	13.5dpc	PC	TC	TGFB1	TGFBR2	0.5683	0	0.322638	0.347028	0.37348	0.00235647	0.860117	0.00153048	0.0122008	TGFB1	TGFBR2	0.46	0.264706	136.469	221.071	True	True	Signaling by Transforming growth factor	Ligand-Receptor		True	Secreted Signaling	True	Perivascular	Lymphoid	Maternal	Maternal	PC	TC
Mdomestica	13.5dpc	PC	TC	BMP2	ACVR2A	0.510067	0	0.243611	0.516803	0.7245	0.00484402	0.842345	0.000301455	0.0170086	BMP2	ACVR2A	0.33	0.264706	83.5451	371.947	True	True	Signaling by BMP	Ligand-Receptor		True	Secreted Signaling	True	Perivascular	Lymphoid	Maternal	Maternal	PC	TC
Mdomestica	13.5dpc	PC	TC	APP	SORL1	0.582157	0.15	0.310203	0.156746	-0.00809919	0.00336062	0.857736	0.0915445	0.0112847	APP	SORL1	0.59	0.217647	177.406	145.189	True	True	Signaling by Amyloid-beta precursor protein	Ligand-Receptor		True	Secreted Signaling		Perivascular	Lymphoid	Maternal	Maternal	PC	TC
Mdomestica	13.5dpc	PC	SMC	TGFB3	TGFBR3	0.693687	0	0.421046	1.37702	1.37479	0.0226617	0.875378	2.5028561573409595e-05	0.00634047	TGFB3	TGFBR3	0.24	0.607143	219.059	284.31	True	True	Signaling by Transforming growth factor	Ligand-Receptor		True	Secreted Signaling	True	Perivascular	Stromal	Maternal	Maternal	PC	SMC
Mdomestica	13.5dpc	PC	SMC	TGFB2	TGFBR3	0.677087	0	0.389871	1.14713	0.983263	0.0127001	0.871121	2.5028561573409595e-05	0.00708421	TGFB2	TGFBR3	0.34	0.607143	99.5234	284.31	True	True	Signaling by Transforming growth factor	Ligand-Receptor		True	Secreted Signaling	True	Perivascular	Stromal	Maternal	Maternal	PC	SMC
Mdomestica	13.5dpc	PC	SMC	TGFB1	TGFBR3	0.762666	0	0.550583	1.02288	0.952142	0.00855313	0.889288	5.889690408918361e-05	0.00431292	TGFB1	TGFBR3	0.46	0.607143	136.469	284.31	True	True	Signaling by Transforming growth factor	Ligand-Receptor		True	Secreted Signaling	True	Perivascular	Stromal	Maternal	Maternal	PC	SMC
Mdomestica	13.5dpc	PC	SMC	PGF	NRP2	1.53046	0	1.37977	1.72096	1.81594	0.0205407	0.92709	2.5028561573409595e-05	5.133097396155497e-05	PGF	NRP2	0.44	0.910714	129.981	1805.15	True	True	Signaling by Placenta growth factor	Ligand-Receptor		True	Secreted Signaling	True	Perivascular	Stromal	Maternal	Maternal	PC	SMC
Mdomestica	13.5dpc	PC	SMC	HGF	MET	0.92446	0	0.813703	1.04703	1.37866	0.0278294	0.907106	2.5028561573409595e-05	0.00174626	HGF	MET	0.4	0.589286	432.956	439.294	True	True		Ligand-Receptor		True	Secreted Signaling	True	Perivascular	Stromal	Maternal	Maternal	PC	SMC
Mdomestica	13.5dpc	PC	SMC	BMP2	BMPR2	0.872077	0	0.519748	0.948624	0.90468	0.00913531	0.886418	4.789137084465256e-05	0.0023175	BMP2	BMPR2	0.33	0.75	83.5451	537.542	True	True	Signaling by BMP	Ligand-Receptor		True	Secreted Signaling	True	Perivascular	Stromal	Maternal	Maternal	PC	SMC
Mdomestica	13.5dpc	PC	SMC	BDNF	NTRK2	0.687618	0	0.421775	1.74894	1.40883	0.0442986	0.875472	2.5028561573409595e-05	0.00658863	BDNF	NTRK2	0.34	0.553571	136.038	332.839	True	True	Signaling by Brain-derived neurotrophic factor	Ligand-Receptor		True	Secreted Signaling	True	Perivascular	Stromal	Maternal	Maternal	PC	SMC
Mdomestica	13.5dpc	PC	SMC	APP	SORL1	0.618428	0.1125	0.364725	0.194575	-0.0668481	0.00395128	0.867331	0.0801869	0.00950767	APP	SORL1	0.59	0.357143	177.406	125.043	True	True	Signaling by Amyloid-beta precursor protein	Ligand-Receptor		True	Secreted Signaling		Perivascular	Stromal	Maternal	Maternal	PC	SMC
Mdomestica	13.5dpc	PC	PMN-NE	TGFB3	TGFBR2	0.339846	0.4634	0.103707	0.519419	0.214612	0.00262432	0.777089	0.0110462	0.0484556	TGFB3	TGFBR2	0.24	0.269231	219.059	43.7772	True	True	Signaling by Transforming growth factor	Ligand-Receptor		True	Secreted Signaling	True	Perivascular	Myeloid	Maternal	Maternal	PC	PMN
Mdomestica	13.5dpc	PC	PMN-NE	TGFB2	TGFBR2	0.323246	0.6025	0.0960287	0.289525	-0.176917	0.00147072	0.770355	0.190061	0.0533877	TGFB2	TGFBR2	0.34	0.269231	99.5234	43.7772	True	True	Signaling by Transforming growth factor	Ligand-Receptor		True	Secreted Signaling	True	Perivascular	Myeloid	Maternal	Maternal	PC	PMN
Mdomestica	13.5dpc	PC	PMN-NE	TGFB1	TGFBR2	0.408826	0.4861	0.135613	0.165283	-0.208038	0.000990487	0.799456	0.164201	0.0312544	TGFB1	TGFBR2	0.46	0.269231	136.469	43.7772	True	True	Signaling by Transforming growth factor	Ligand-Receptor		True	Secreted Signaling	True	Perivascular	Myeloid	Maternal	Maternal	PC	PMN
Mdomestica	13.5dpc	PC	PMN-NE	RARRES2	CCRL2	1.02673	0	1.04538	1.55489	1.573	0.0208088	0.917137	2.5028561573409595e-05	0.000885461	RARRES2	CCRL2	0.6	0.615385	265.253	522.147	True	True	Signaling by Retinoid acid	Ligand-Receptor		True	Secreted Signaling		Perivascular	Myeloid	Maternal	Maternal	PC	PMN
Mdomestica	13.5dpc	PC	PMN-NE	BMP2	ACVR2A	0.342803	0.342	0.116025	0.311981	-0.0918491	0.00230706	0.786658	0.135631	0.0475459	BMP2	ACVR2A	0.33	0.346154	83.5451	54.9254	True	True	Signaling by BMP	Ligand-Receptor		True	Secreted Signaling	True	Perivascular	Myeloid	Maternal	Maternal	PC	PMN
Mdomestica	13.5dpc	PC	PMN-NE	APP	SORL1	0.636096	0.1417	0.391283	0.213003	-0.120324	0.004239	0.871323	0.0882731	0.00871786	APP	SORL1	0.59	0.5	177.406	108.696	True	True	Signaling by Amyloid-beta precursor protein	Ligand-Receptor		True	Secreted Signaling		Perivascular	Myeloid	Maternal	Maternal	PC	PMN
Mdomestica	13.5dpc	PC	PMN	RARRES2	CCRL2	1.22081	0	1.40751	1.89655	2.33566	0.0280171	0.92776	2.5028561573409595e-05	0.000272708	RARRES2	CCRL2	0.6	0.481707	265.253	1413.53	True	True	Signaling by Retinoid acid	Ligand-Receptor		True	Secreted Signaling		Perivascular	Myeloid	Maternal	Maternal	PC	PMN
Mdomestica	13.5dpc	PC	PC	VEGFA	FLT1	0.754265	0	0.341189	0.527699	0.30354	0.00302045	0.863446	0.000916652	0.00454769	VEGFA	FLT1	0.26	0.6	55.041	807.964	True	True	Signaling by Vascular endothelial growth factor	Ligand-Receptor		True	Secreted Signaling	True	Perivascular	Perivascular	Maternal	Maternal	PC	PC
Mdomestica	13.5dpc	PC	PC	TGFB3	TGFBR3	0.512838	0	0.258853	1.05844	1.05404	0.0139321	0.846333	2.5028561573409595e-05	0.0166354	TGFB3	TGFBR3	0.24	0.43	219.059	147.137	True	True	Signaling by Transforming growth factor	Ligand-Receptor		True	Secreted Signaling	True	Perivascular	Perivascular	Maternal	Maternal	PC	PC
Mdomestica	13.5dpc	PC	PC	TGFB2	TGFBR3	0.496237	0	0.239687	0.828544	0.662515	0.00780783	0.841264	7.895815950878613e-05	0.0187688	TGFB2	TGFBR3	0.34	0.43	99.5234	147.137	True	True	Signaling by Transforming growth factor	Ligand-Receptor		True	Secreted Signaling	True	Perivascular	Perivascular	Maternal	Maternal	PC	PC
Mdomestica	13.5dpc	PC	PC	TGFB1	TGFBR3	0.581817	0	0.33849	0.704301	0.631394	0.00525834	0.862977	0.000245178	0.0112998	TGFB1	TGFBR3	0.46	0.43	136.469	147.137	True	True	Signaling by Transforming growth factor	Ligand-Receptor		True	Secreted Signaling	True	Perivascular	Perivascular	Maternal	Maternal	PC	PC
Mdomestica	13.5dpc	PC	PC	PGF	NRP2	0.603027	0	0.360762	0.565392	0.388991	0.00537069	0.866702	0.000231552	0.010169	PGF	NRP2	0.44	0.49	129.981	176.009	True	True	Signaling by Placenta growth factor	Ligand-Receptor		True	Secreted Signaling	True	Perivascular	Perivascular	Maternal	Maternal	PC	PC
Mdomestica	13.5dpc	PC	PC	GAS6	AXL	0.262595	0	0.0664402	0.984824	0.285991	0.0182513	0.736168	0.000312161	0.082324	GAS6	AXL	0.32	0.21	56.4683	40.062	True	True	Signaling by Growth arrest	Ligand-Receptor		True	Secreted Signaling		Perivascular	Perivascular	Maternal	Maternal	PC	PC
Mdomestica	13.5dpc	PC	PC	BMP2	BMPR2	0.743763	0	0.421872	0.798374	0.626376	0.00741499	0.875484	9.24816301730857e-05	0.00490517	BMP2	BMPR2	0.33	0.73	83.5451	334.378	True	True	Signaling by BMP	Ligand-Receptor		True	Secreted Signaling	True	Perivascular	Perivascular	Maternal	Maternal	PC	PC
Mdomestica	13.5dpc	PC	PC	BDNF	NTRK2	0.460881	0	0.21241	1.1801	0.964983	0.0223092	0.83303	2.5028561573409595e-05	0.023472	BDNF	NTRK2	0.34	0.3	136.038	135.42	True	True	Signaling by Brain-derived neurotrophic factor	Ligand-Receptor		True	Secreted Signaling	True	Perivascular	Perivascular	Maternal	Maternal	PC	PC
Mdomestica	13.5dpc	PC	PC	APP	TNFRSF21	0.656225	0	0.421539	0.387175	0.232	0.0082709	0.875441	0.000592444	0.007905	APP	TNFRSF21	0.59	0.43	177.406	139.579	True	True	Signaling by Amyloid-beta precursor protein	Ligand-Receptor		True	Secreted Signaling		Perivascular	Perivascular	Maternal	Maternal	PC	PC
Mdomestica	13.5dpc	PC	MPH	TGFB3	TGFBR2	0.526522	0	0.271125	0.732164	0.632781	0.00686084	0.849321	0.000117227	0.0153442	TGFB3	TGFBR2	0.24	0.441211	219.059	160.949	True	True	Signaling by Transforming growth factor	Ligand-Receptor		True	Secreted Signaling	True	Perivascular	Myeloid	Maternal	Maternal	PC	MPH
Mdomestica	13.5dpc	PC	MPH	TGFB2	TGFBR2	0.509921	0	0.251051	0.50227	0.241252	0.00384496	0.844333	0.00053142	0.0170271	TGFB2	TGFBR2	0.34	0.441211	99.5234	160.949	True	True	Signaling by Transforming growth factor	Ligand-Receptor		True	Secreted Signaling	True	Perivascular	Myeloid	Maternal	Maternal	PC	MPH
Mdomestica	13.5dpc	PC	MPH	TGFB1	TGFBR2	0.595501	0	0.354538	0.378027	0.210131	0.00258946	0.865693	0.00125944	0.0105297	TGFB1	TGFBR2	0.46	0.441211	136.469	160.949	True	True	Signaling by Transforming growth factor	Ligand-Receptor		True	Secreted Signaling	True	Perivascular	Myeloid	Maternal	Maternal	PC	MPH
Mdomestica	13.5dpc	PC	MPH	RNASET2	TLR8	0.525641	0	0.271085	0.910722	0.657881	0.0169304	0.849312	2.5028561573409595e-05	0.0154262	RNASET2	TLR8	0.4	0.474971	94.7649	145.259	True	True		Ligand-Receptor		True	Secreted Signaling		Perivascular	Myeloid	Maternal	Maternal	PC	MPH
Mdomestica	13.5dpc	PC	MPH	RARRES2	CCRL2	0.732684	0	0.496717	1.03722	1.09069	0.00988736	0.884117	3.725151532262406e-05	0.00515622	RARRES2	CCRL2	0.6	0.338766	265.253	194.693	True	True	Signaling by Retinoid acid	Ligand-Receptor		True	Secreted Signaling		Perivascular	Myeloid	Maternal	Maternal	PC	MPH
Mdomestica	13.5dpc	PC	MPH	PGF	NRP2	0.68011	0	0.445457	0.661437	0.674166	0.00663154	0.878419	0.000128951	0.00695634	PGF	NRP2	0.44	0.500582	129.981	284.662	True	True	Signaling by Placenta growth factor	Ligand-Receptor		True	Secreted Signaling	True	Perivascular	Myeloid	Maternal	Maternal	PC	MPH
Mdomestica	13.5dpc	PC	MPH	GAS6	MERTK	0.749292	0	0.370874	0.883507	1.09498	0.0152752	0.86829	2.5028561573409595e-05	0.00474233	GAS6	MERTK	0.32	0.618161	56.4683	494.555	True	True	Signaling by Growth arrest	Ligand-Receptor		True	Secreted Signaling		Perivascular	Myeloid	Maternal	Maternal	PC	MPH
Mdomestica	13.5dpc	PC	MPH	BMP2	BMPR2	0.543323	0	0.268978	0.563666	0.359562	0.00472768	0.848812	0.000320191	0.0141786	BMP2	BMPR2	0.33	0.486612	83.5451	199.987	True	True	Signaling by BMP	Ligand-Receptor		True	Secreted Signaling	True	Perivascular	Myeloid	Maternal	Maternal	PC	MPH
Mdomestica	13.5dpc	PC	MPH	APP	TNFRSF21	0.545068	0	0.254453	0.248071	0.0794128	0.00499254	0.845215	0.00393867	0.0140512	APP	TNFRSF21	0.59	0.249127	177.406	98.8461	True	True	Signaling by Amyloid-beta precursor protein	Ligand-Receptor		True	Secreted Signaling		Perivascular	Myeloid	Maternal	Maternal	PC	MPH
Mdomestica	13.5dpc	PC	MET	TGFB3	TGFBR2	0.795081	0	0.51198	1.03823	1.33836	0.0129557	0.885658	2.5028561573409595e-05	0.00366476	TGFB3	TGFBR2	0.24	0.488722	219.059	567.851	True	True	Signaling by Transforming growth factor	Ligand-Receptor		True	Secreted Signaling	True	Perivascular	Mesothelial	Maternal	Maternal	PC	MET
Mdomestica	13.5dpc	PC	MET	TGFB2	TGFBR2	0.77848	0	0.474072	0.808333	0.946836	0.00726063	0.881705	9.827510050990471e-05	0.00399596	TGFB2	TGFBR2	0.34	0.488722	99.5234	567.851	True	True	Signaling by Transforming growth factor	Ligand-Receptor		True	Secreted Signaling	True	Perivascular	Mesothelial	Maternal	Maternal	PC	MET
Mdomestica	13.5dpc	PC	MET	TGFB1	TGFBR2	0.86406	0	0.669492	0.68409	0.915715	0.00488982	0.898554	0.000295006	0.00240944	TGFB1	TGFBR2	0.46	0.488722	136.469	567.851	True	True	Signaling by Transforming growth factor	Ligand-Receptor		True	Secreted Signaling	True	Perivascular	Mesothelial	Maternal	Maternal	PC	MET
Mdomestica	13.5dpc	PC	MET	BMP2	BMPR2	0.590899	0	0.305269	0.619376	0.544863	0.00536554	0.856755	0.000232126	0.0107846	BMP2	BMPR2	0.33	0.398496	83.5451	288.16	True	True	Signaling by BMP	Ligand-Receptor		True	Secreted Signaling	True	Perivascular	Mesothelial	Maternal	Maternal	PC	MET
Mdomestica	13.5dpc	PC	MET	BDNF	NTRK2	0.479975	0	0.230042	1.228	1.10469	0.024161	0.838502	2.5028561573409595e-05	0.0209719	BDNF	NTRK2	0.34	0.240602	136.038	182.9	True	True	Signaling by Brain-derived neurotrophic factor	Ligand-Receptor		True	Secreted Signaling	True	Perivascular	Mesothelial	Maternal	Maternal	PC	MET
Mdomestica	13.5dpc	PC	LEC	VEGFA	KDR	1.0929	0	0.528833	1.33575	1.14344	0.0106098	0.887288	2.947508196060318e-05	0.00059937	VEGFA	KDR	0.26	0.849558	55.041	891.955	True	True	Signaling by Vascular endothelial growth factor	Ligand-Receptor		True	Secreted Signaling	True	Perivascular	Vascular	Maternal	Maternal	PC	LEC
Mdomestica	13.5dpc	PC	LEC	TGFB3	TGFBR3	0.623695	0	0.358274	1.25372	1.27582	0.0192832	0.866302	2.5028561573409595e-05	0.00925745	TGFB3	TGFBR3	0.24	0.584071	219.059	223.833	True	True	Signaling by Transforming growth factor	Ligand-Receptor		True	Secreted Signaling	True	Perivascular	Vascular	Maternal	Maternal	PC	LEC
Mdomestica	13.5dpc	PC	LEC	TGFB2	TGFBR3	0.607094	0	0.331747	1.02383	0.884289	0.0108067	0.861784	2.771316320087013e-05	0.0099878	TGFB2	TGFBR3	0.34	0.584071	99.5234	223.833	True	True	Signaling by Transforming growth factor	Ligand-Receptor		True	Secreted Signaling	True	Perivascular	Vascular	Maternal	Maternal	PC	LEC
Mdomestica	13.5dpc	PC	LEC	TGFB1	TGFBR3	0.692674	0	0.468499	0.899586	0.853168	0.00727799	0.881087	9.74783353462362e-05	0.00637346	TGFB1	TGFBR3	0.46	0.584071	136.469	223.833	True	True	Signaling by Transforming growth factor	Ligand-Receptor		True	Secreted Signaling	True	Perivascular	Vascular	Maternal	Maternal	PC	LEC
Mdomestica	13.5dpc	PC	LEC	RARRES2	GPR1	0.888751	0	0.787924	2.29492	1.49937	0.0856179	0.90574	2.9415012304806494e-06	0.00214561	RARRES2	GPR1	0.6	0.575221	265.253	228.186	True	True	Signaling by Retinoid acid	Ligand-Receptor		True	Secreted Signaling		Perivascular	Vascular	Maternal	Maternal	PC	LEC
Mdomestica	13.5dpc	PC	LEC	PGF	NRP2	1.09561	0	0.901985	1.17915	1.32651	0.0134279	0.911355	2.5028561573409595e-05	0.00058525	PGF	NRP2	0.44	0.752212	129.981	798.573	True	True	Signaling by Placenta growth factor	Ligand-Receptor		True	Secreted Signaling	True	Perivascular	Vascular	Maternal	Maternal	PC	LEC
Mdomestica	13.5dpc	PC	LEC	HGF	MET	0.618419	0	0.371679	0.716732	0.701096	0.0127118	0.868414	3.879832812395281e-05	0.00950922	HGF	MET	0.4	0.448378	432.956	115.062	True	True		Ligand-Receptor		True	Secreted Signaling	True	Perivascular	Vascular	Maternal	Maternal	PC	LEC
Mdomestica	13.5dpc	PC	LEC	GAS6	MERTK	0.258798	0.0371	0.0640649	0.12913	-0.184237	0.00263864	0.732618	0.119579	0.0848206	GAS6	MERTK	0.32	0.256637	56.4683	37.7524	True	True	Signaling by Growth arrest	Ligand-Receptor		True	Secreted Signaling		Perivascular	Vascular	Maternal	Maternal	PC	LEC
Mdomestica	13.5dpc	PC	LEC	CCL13	ACKR2	0.617789	0	0.278224	1.71291	1.26659	0.0393023	0.850967	2.5028561573409595e-05	0.00953551	CCL13	ACKR2	0.2	0.60177	113.887	286.042	True	True	Signaling by Chemokines	Ligand-Receptor		True	Secreted Signaling		Perivascular	Vascular	Maternal	Maternal	PC	LEC
Mdomestica	13.5dpc	PC	LEC	BMP2	BMPR2	0.673336	0	0.368151	0.715906	0.517078	0.00647077	0.867869	0.000138368	0.00722673	BMP2	BMPR2	0.33	0.646018	83.5451	270.688	True	True	Signaling by BMP	Ligand-Receptor		True	Secreted Signaling	True	Perivascular	Vascular	Maternal	Maternal	PC	LEC
Mdomestica	13.5dpc	PC	LEC	ANGPT2	TEK	1.06432	0	0.85879	1.12887	1.05465	0.030163	0.909353	2.5028561573409595e-05	0.000736595	ANGPT2	TEK	0.41	0.79056	154.957	661.136	True	True	Signaling by Angiopoietin	Ligand-Receptor		True	Secreted Signaling	True	Perivascular	Vascular	Maternal	Maternal	PC	LEC
Mdomestica	13.5dpc	PC	LEC	ANGPT1	TEK	1.30481	0	1.62249	2.1392	2.05666	0.0591222	0.932381	8.965482385415219e-06	0.000150253	ANGPT1	TEK	0.56	0.79056	388.215	661.136	True	True	Signaling by Angiopoietin	Ligand-Receptor		True	Secreted Signaling	True	Perivascular	Vascular	Maternal	Maternal	PC	LEC
Mdomestica	13.5dpc	PC	LE-SLCO2A1	HGF	MET	0.889451	0	0.763138	1.00924	1.56457	0.0261001	0.904367	2.5028561573409595e-05	0.00213671	HGF	MET	0.4	0.452333	432.956	554.958	True	True		Ligand-Receptor		True	Secreted Signaling	True	Perivascular	Epithelial	Maternal	Maternal	PC	LE
Mdomestica	13.5dpc	PC	LE-SLCO2A1	BMP2	BMPR1B	0.511019	0	0.244338	0.906272	1.0575	0.0159357	0.842543	2.5028561573409595e-05	0.0168817	BMP2	BMPR1B	0.33	0.288032	83.5451	296.43	True	True	Signaling by BMP	Ligand-Receptor		True	Secreted Signaling	True	Perivascular	Epithelial	Maternal	Maternal	PC	LE
Mdomestica	13.5dpc	PC	GE-SLCO2A1	TGFB3	TGFBR2	0.606156	0	0.342545	0.822919	0.785724	0.00866811	0.86368	5.641057825732465e-05	0.0100274	TGFB3	TGFBR2	0.24	0.491525	219.059	216.716	True	True	Signaling by Transforming growth factor	Ligand-Receptor		True	Secreted Signaling	True	Perivascular	Epithelial	Maternal	Maternal	PC	GE
Mdomestica	13.5dpc	PC	GE-SLCO2A1	TGFB2	TGFBR2	0.589556	0.0001	0.317183	0.593025	0.394195	0.00485779	0.859088	0.00043902	0.0108636	TGFB2	TGFBR2	0.34	0.491525	99.5234	216.716	True	True	Signaling by Transforming growth factor	Ligand-Receptor		True	Secreted Signaling	True	Perivascular	Epithelial	Maternal	Maternal	PC	GE
Mdomestica	13.5dpc	PC	GE-SLCO2A1	TGFB1	TGFBR2	0.675135	0	0.44793	0.468782	0.363074	0.00327158	0.878715	0.000768869	0.00715799	TGFB1	TGFBR2	0.46	0.491525	136.469	216.716	True	True	Signaling by Transforming growth factor	Ligand-Receptor		True	Secreted Signaling	True	Perivascular	Epithelial	Maternal	Maternal	PC	GE
Mdomestica	13.5dpc	PC	GE-SLCO2A1	PGF	NRP2	0.38812	0.0248	0.124636	0.297621	-0.02935	0.00185546	0.792604	0.0541366	0.0354929	PGF	NRP2	0.44	0.20339	129.981	55.1678	True	True	Signaling by Placenta growth factor	Ligand-Receptor		True	Secreted Signaling	True	Perivascular	Epithelial	Maternal	Maternal	PC	GE
Mdomestica	13.5dpc	PC	GE-SLCO2A1	KITLG	KIT	0.910778	0	0.49061	2.54251	1.88167	0.0801335	0.883482	2.6684827082463637e-06	0.00189204	KITLG	KIT	0.71	0.254237	775.509	104.607	True	True		Ligand-Receptor		True	Secreted Signaling	True	Perivascular	Epithelial	Maternal	Maternal	PC	GE
Mdomestica	13.5dpc	PC	GE-SLCO2A1	HGF	MET	0.842887	0	0.695885	0.95899	1.24932	0.0237999	0.900302	2.5028561573409595e-05	0.00273843	HGF	MET	0.4	0.474576	432.956	351.564	True	True		Ligand-Receptor		True	Secreted Signaling	True	Perivascular	Epithelial	Maternal	Maternal	PC	GE
Mdomestica	13.5dpc	PC	GE-SLCO2A1	GAS6	MERTK	0.353284	0.0025	0.123167	0.274448	0.184685	0.00507286	0.791628	0.00147144	0.0444976	GAS6	MERTK	0.32	0.305085	56.4683	126.59	True	True	Signaling by Growth arrest	Ligand-Receptor		True	Secreted Signaling		Perivascular	Epithelial	Maternal	Maternal	PC	GE
Mdomestica	13.5dpc	PC	GE-SLCO2A1	BMP2	BMPR2	0.476809	0.0024	0.218243	0.485782	0.18236	0.00383593	0.834905	0.0010319	0.0213777	BMP2	BMPR2	0.33	0.457627	83.5451	136.621	True	True	Signaling by BMP	Ligand-Receptor		True	Secreted Signaling	True	Perivascular	Epithelial	Maternal	Maternal	PC	GE
Mdomestica	13.5dpc	PC	GE-SLCO2A1	APP	TNFRSF21	0.60786	0.0006	0.34884	0.326651	0.280192	0.00684449	0.864749	0.000957668	0.00994669	APP	TNFRSF21	0.59	0.338983	177.406	155.934	True	True	Signaling by Amyloid-beta precursor protein	Ligand-Receptor		True	Secreted Signaling		Perivascular	Epithelial	Maternal	Maternal	PC	GE
Mdomestica	13.5dpc	PC	GE-SLCO2A1	APLP2	PIGR	0.873272	0	0.424243	0.447503	0.11185	0.0175682	0.87579	0.00245477	0.00229825	APLP2	PIGR	0.79	0.20339	472.602	84.3068	True	True	Signaling by Amyloid-like protein	Ligand-Receptor		True	Secreted Signaling		Perivascular	Epithelial	Maternal	Maternal	PC	GE
Mdomestica	13.5dpc	PC	GE	TGFB3	TGFBR2	0.442145	0	0.195453	0.636004	0.429683	0.00494594	0.827163	0.000286604	0.0259311	TGFB3	TGFBR2	0.24	0.309422	219.059	134.332	True	True	Signaling by Transforming growth factor	Ligand-Receptor		True	Secreted Signaling	True	Perivascular	Epithelial	Maternal	Maternal	PC	GE
Mdomestica	13.5dpc	PC	GE	TGFB2	TGFBR2	0.425544	0.0001	0.180981	0.40611	0.0381538	0.00277181	0.821595	0.00817408	0.0284209	TGFB2	TGFBR2	0.34	0.309422	99.5234	134.332	True	True	Signaling by Transforming growth factor	Ligand-Receptor		True	Secreted Signaling	True	Perivascular	Epithelial	Maternal	Maternal	PC	GE
Mdomestica	13.5dpc	PC	GE	TGFB1	TGFBR2	0.511124	0.0002	0.255584	0.281867	0.0070327	0.00186673	0.845505	0.0193672	0.0168695	TGFB1	TGFBR2	0.46	0.309422	136.469	134.332	True	True	Signaling by Transforming growth factor	Ligand-Receptor		True	Secreted Signaling	True	Perivascular	Epithelial	Maternal	Maternal	PC	GE
Mdomestica	13.5dpc	PC	GE	HGF	MET	0.833825	0	0.682797	0.949214	1.52707	0.0233523	0.899447	2.5028561573409595e-05	0.0029458	HGF	MET	0.4	0.554069	432.956	349.045	True	True		Ligand-Receptor		True	Secreted Signaling	True	Perivascular	Epithelial	Maternal	Maternal	PC	GE
Mdomestica	13.5dpc	PC	GE	BMP2	ACVR2B	0.417762	0	0.173202	0.591598	0.694622	0.015956	0.818353	9.232405511590905e-05	0.0296974	BMP2	ACVR2B	0.33	0.328694	83.5451	128.833	True	True	Signaling by BMP	Ligand-Receptor		True	Secreted Signaling	True	Perivascular	Epithelial	Maternal	Maternal	PC	GE
Mdomestica	13.5dpc	PC	GE	APP	TNFRSF21	0.711297	0	0.504321	0.456089	0.796236	0.00989515	0.884893	0.000293391	0.00581562	APP	TNFRSF21	0.59	0.407923	177.406	248.194	True	True	Signaling by Amyloid-beta precursor protein	Ligand-Receptor		True	Secreted Signaling		Perivascular	Epithelial	Maternal	Maternal	PC	GE
Mdomestica	13.5dpc	PC	ESF	TGFB3	TGFBR3	0.837515	0	0.550037	1.63039	1.78411	0.0296043	0.889239	2.5028561573409595e-05	0.00286384	TGFB3	TGFBR3	0.24	0.715447	219.059	523.75	True	True	Signaling by Transforming growth factor	Ligand-Receptor		True	Secreted Signaling	True	Perivascular	Stromal	Maternal	Maternal	PC	ESF
Mdomestica	13.5dpc	PC	ESF	TGFB2	TGFBR3	0.820914	0	0.509311	1.40049	1.39258	0.0165909	0.885393	2.5028561573409595e-05	0.0031185	TGFB2	TGFBR3	0.34	0.715447	99.5234	523.75	True	True	Signaling by Transforming growth factor	Ligand-Receptor		True	Secreted Signaling	True	Perivascular	Stromal	Maternal	Maternal	PC	ESF
Mdomestica	13.5dpc	PC	ESF	TGFB1	TGFBR3	0.906494	0	0.719258	1.27625	1.36146	0.0111734	0.901775	2.5028561573409595e-05	0.00196176	TGFB1	TGFBR3	0.46	0.715447	136.469	523.75	True	True	Signaling by Transforming growth factor	Ligand-Receptor		True	Secreted Signaling	True	Perivascular	Stromal	Maternal	Maternal	PC	ESF
Mdomestica	13.5dpc	PC	ESF	RARRES2	CCRL2	0.649284	0	0.341099	0.8904	0.714925	0.00678973	0.863431	0.000120778	0.00816111	RARRES2	CCRL2	0.6	0.313008	265.253	90.4241	True	True	Signaling by Retinoid acid	Ligand-Receptor		True	Secreted Signaling		Perivascular	Stromal	Maternal	Maternal	PC	ESF
Mdomestica	13.5dpc	PC	ESF	PGF	NRP2	0.416618	0.0002	0.155947	0.333128	0.0213616	0.00232159	0.810422	0.0121263	0.0299002	PGF	NRP2	0.44	0.252033	129.981	67.7942	True	True	Signaling by Placenta growth factor	Ligand-Receptor		True	Secreted Signaling	True	Perivascular	Stromal	Maternal	Maternal	PC	ESF
Mdomestica	13.5dpc	PC	ESF	PDGFA	PDGFRA	1.19329	0	1.13117	3.01127	1.95236	0.0662795	0.920085	5.7548246107439826e-06	0.000315018	PDGFA	PDGFRA	0.51	0.882114	150.327	658.821	True	True	Signaling by Platelet-derived growth factor	Ligand-Receptor		True	Secreted Signaling	True	Perivascular	Stromal	Maternal	Maternal	PC	ESF
Mdomestica	13.5dpc	PC	ESF	HGF	MET	0.500633	0	0.201556	0.589611	0.58626	0.00689342	0.82935	0.000115499	0.0181777	HGF	MET	0.4	0.211382	432.956	83.1783	True	True		Ligand-Receptor		True	Secreted Signaling	True	Perivascular	Stromal	Maternal	Maternal	PC	ESF
Mdomestica	13.5dpc	PC	ESF	GAS6	MERTK	0.428746	0	0.170369	0.390508	0.240344	0.00701699	0.817124	0.000535172	0.0278252	GAS6	MERTK	0.32	0.430894	56.4683	142.951	True	True	Signaling by Growth arrest	Ligand-Receptor		True	Secreted Signaling		Perivascular	Stromal	Maternal	Maternal	PC	ESF
Mdomestica	13.5dpc	PC	ESF	BMP2	BMPR2	0.605881	0	0.316697	0.63692	0.380185	0.0055664	0.858995	0.000210488	0.0100449	BMP2	BMPR2	0.33	0.638211	83.5451	209.964	True	True	Signaling by BMP	Ligand-Receptor		True	Secreted Signaling	True	Perivascular	Stromal	Maternal	Maternal	PC	ESF
Mdomestica	13.5dpc	PC	ESF	BDNF	NTRK2	0.602896	0	0.343545	1.53639	1.22809	0.0360821	0.863851	2.5028561573409595e-05	0.010177	BDNF	NTRK2	0.34	0.5	136.038	225.924	True	True	Signaling by Brain-derived neurotrophic factor	Ligand-Receptor		True	Secreted Signaling	True	Perivascular	Stromal	Maternal	Maternal	PC	ESF
Mdomestica	13.5dpc	PC	ESF	APP	TNFRSF21	0.56162	0.0001	0.279334	0.268785	0.0619956	0.00548073	0.85122	0.0051427	0.01268	APP	TNFRSF21	0.59	0.308943	177.406	90.6471	True	True	Signaling by Amyloid-beta precursor protein	Ligand-Receptor		True	Secreted Signaling		Perivascular	Stromal	Maternal	Maternal	PC	ESF
Mdomestica	13.5dpc	PC	DC	TGFB3	TGFBR2	0.591222	0.0079	0.329152	0.805899	0.744181	0.00832919	0.861315	0.00129405	0.0107698	TGFB3	TGFBR2	0.24	0.47619	219.059	199.083	True	True	Signaling by Transforming growth factor	Ligand-Receptor		True	Secreted Signaling	True	Perivascular	Myeloid	Maternal	Maternal	PC	DC
Mdomestica	13.5dpc	PC	DC	TGFB2	TGFBR2	0.574622	0.0157	0.304781	0.576006	0.352652	0.00466785	0.856656	0.00162738	0.0117444	TGFB2	TGFBR2	0.34	0.47619	99.5234	199.083	True	True	Signaling by Transforming growth factor	Ligand-Receptor		True	Secreted Signaling	True	Perivascular	Myeloid	Maternal	Maternal	PC	DC
Mdomestica	13.5dpc	PC	DC	TGFB1	TGFBR2	0.660201	0.0091	0.430416	0.451763	0.32153	0.00314366	0.876573	0.00135737	0.00774486	TGFB1	TGFBR2	0.46	0.47619	136.469	199.083	True	True	Signaling by Transforming growth factor	Ligand-Receptor		True	Secreted Signaling	True	Perivascular	Myeloid	Maternal	Maternal	PC	DC
Mdomestica	13.5dpc	PC	DC	PGF	NRP2	0.874351	0	0.658877	0.90346	0.881264	0.00980873	0.897823	3.8103741757016396e-05	0.0022875	PGF	NRP2	0.44	0.619048	129.981	445.07	True	True	Signaling by Placenta growth factor	Ligand-Receptor		True	Secreted Signaling	True	Perivascular	Myeloid	Maternal	Maternal	PC	DC
Mdomestica	13.5dpc	PC	DC	BMP2	BMPR2	0.36903	0.2403	0.13603	0.359577	0.0553457	0.00239092	0.799702	0.00674993	0.0405127	BMP2	BMPR2	0.33	0.238095	83.5451	98.331	True	True	Signaling by BMP	Ligand-Receptor		True	Secreted Signaling	True	Perivascular	Myeloid	Maternal	Maternal	PC	DC
Mdomestica	13.5dpc	PC	DC	APP	SORL1	0.638026	0.163	0.394184	0.215016	-0.0653092	0.00427043	0.871737	0.0938527	0.00863659	APP	SORL1	0.59	0.380952	177.406	125.148	True	True	Signaling by Amyloid-beta precursor protein	Ligand-Receptor		True	Secreted Signaling		Perivascular	Myeloid	Maternal	Maternal	PC	DC
Mdomestica	13.5dpc	PC	CTB	VEGFA	FLT1	1.19695	0	0.586487	0.974024	0.399097	0.00519201	0.892359	0.000253421	0.000307897	VEGFA	FLT1	0.26	0.964706	55.041	935.376	True	True	Signaling by Vascular endothelial growth factor	Ligand-Receptor		True	Secreted Signaling	True	Perivascular	Trophoblastic	Maternal	Fetal	PC	CTB
Mdomestica	13.5dpc	PC	CTB	TGFB3	TGFBR3	0.547792	0	0.290201	1.12001	1.0373	0.0156193	0.85362	2.5028561573409595e-05	0.0138371	TGFB3	TGFBR3	0.24	0.541176	219.059	141.783	True	True	Signaling by Transforming growth factor	Ligand-Receptor		True	Secreted Signaling	True	Perivascular	Trophoblastic	Maternal	Fetal	PC	CTB
Mdomestica	13.5dpc	PC	CTB	TGFB2	TGFBR3	0.531191	0	0.268714	0.890118	0.645776	0.00875338	0.848749	5.4777878324992416e-05	0.0150066	TGFB2	TGFBR3	0.34	0.541176	99.5234	141.783	True	True	Signaling by Transforming growth factor	Ligand-Receptor		True	Secreted Signaling	True	Perivascular	Trophoblastic	Maternal	Fetal	PC	CTB
Mdomestica	13.5dpc	PC	CTB	TGFB1	TGFBR3	0.616771	0	0.379482	0.765875	0.614655	0.00589514	0.869597	0.000179569	0.00958974	TGFB1	TGFBR3	0.46	0.541176	136.469	141.783	True	True	Signaling by Transforming growth factor	Ligand-Receptor		True	Secreted Signaling	True	Perivascular	Trophoblastic	Maternal	Fetal	PC	CTB
Mdomestica	13.5dpc	PC	CTB	PGF	FLT1	1.33311	0	1.16293	1.30687	0.903683	0.0150434	0.921097	2.5028561573409595e-05	0.000127604	PGF	FLT1	0.44	0.964706	129.981	935.376	True	True	Signaling by Placenta growth factor	Ligand-Receptor		True	Secreted Signaling	True	Perivascular	Trophoblastic	Maternal	Fetal	PC	CTB
Mdomestica	13.5dpc	PC	CTB	PDGFA	PDGFRA	0.769245	0	0.578039	2.00312	1.17467	0.0338695	0.891661	2.5028561573409595e-05	0.0041684	PDGFA	PDGFRA	0.51	0.705882	150.327	199.779	True	True	Signaling by Platelet-derived growth factor	Ligand-Receptor		True	Secreted Signaling	True	Perivascular	Trophoblastic	Maternal	Fetal	PC	CTB
Mdomestica	13.5dpc	PC	CTB	HGF	MET	0.800276	0	0.63434	0.913002	0.963384	0.021695	0.896069	2.5028561573409595e-05	0.00353433	HGF	MET	0.4	0.705882	432.956	204.884	True	True		Ligand-Receptor		True	Secreted Signaling	True	Perivascular	Trophoblastic	Maternal	Fetal	PC	CTB
Mdomestica	13.5dpc	PC	CTB	BMP2	BMPR2	0.450133	0.0026	0.197894	0.454545	0.0917404	0.00347828	0.828049	0.0032833	0.0248787	BMP2	BMPR2	0.33	0.458824	83.5451	109.022	True	True	Signaling by BMP	Ligand-Receptor		True	Secreted Signaling	True	Perivascular	Trophoblastic	Maternal	Fetal	PC	CTB
Mdomestica	13.5dpc	PC	CTB	APP	TNFRSF21	0.621286	0	0.369021	0.343452	0.104008	0.00724045	0.868004	0.00276257	0.00936298	APP	TNFRSF21	0.59	0.458824	177.406	100.938	True	True	Signaling by Amyloid-beta precursor protein	Ligand-Receptor		True	Secreted Signaling		Perivascular	Trophoblastic	Maternal	Fetal	PC	CTB
Mdomestica	13.5dpc	PC	CE	TGFB3	TGFBR2	0.526006	0	0.270663	0.731576	0.673914	0.00684913	0.849212	0.000117693	0.0154027	TGFB3	TGFBR2	0.24	0.401478	219.059	172.933	True	True	Signaling by Transforming growth factor	Ligand-Receptor		True	Secreted Signaling	True	Perivascular	Epithelial	Maternal	Maternal	PC	CE
Mdomestica	13.5dpc	PC	CE	TGFB2	TGFBR2	0.509405	0	0.250623	0.501682	0.282385	0.0038384	0.84422	0.00052863	0.0170887	TGFB2	TGFBR2	0.34	0.401478	99.5234	172.933	True	True	Signaling by Transforming growth factor	Ligand-Receptor		True	Secreted Signaling	True	Perivascular	Epithelial	Maternal	Maternal	PC	CE
Mdomestica	13.5dpc	PC	CE	TGFB1	TGFBR2	0.594985	0	0.353933	0.377439	0.251264	0.00258505	0.865594	0.00126354	0.0105736	TGFB1	TGFBR2	0.46	0.401478	136.469	172.933	True	True	Signaling by Transforming growth factor	Ligand-Receptor		True	Secreted Signaling	True	Perivascular	Epithelial	Maternal	Maternal	PC	CE
Mdomestica	13.5dpc	PC	CE	HGF	MET	0.62994	0	0.388319	0.729167	0.857387	0.0132809	0.870897	3.5797560379223794e-05	0.00900297	HGF	MET	0.4	0.330049	432.956	165.753	True	True		Ligand-Receptor		True	Secreted Signaling	True	Perivascular	Epithelial	Maternal	Maternal	PC	CE
Mdomestica	13.5dpc	PC	CE	BMP2	BMPR2	0.374389	0.0052	0.140118	0.365852	0.0877439	0.00246277	0.802063	0.0034874	0.0390332	BMP2	BMPR2	0.33	0.23399	83.5451	110.174	True	True	Signaling by BMP	Ligand-Receptor		True	Secreted Signaling	True	Perivascular	Epithelial	Maternal	Maternal	PC	CE
Mdomestica	13.5dpc	PC	CE	APP	TNFRSF21	0.674826	0	0.4495	0.410454	0.371303	0.00881951	0.878901	0.000434499	0.00717682	APP	TNFRSF21	0.59	0.369458	177.406	188.251	True	True	Signaling by Amyloid-beta precursor protein	Ligand-Receptor		True	Secreted Signaling		Perivascular	Epithelial	Maternal	Maternal	PC	CE
Mdomestica	13.5dpc	PC	BC	TGFB3	TGFBR2	0.449996	0.0132	0.202494	0.64495	0.520653	0.0051241	0.829678	0.00153409	0.0248959	TGFB3	TGFBR2	0.24	0.325843	219.059	120.08	True	True	Signaling by Transforming growth factor	Ligand-Receptor		True	Secreted Signaling	True	Perivascular	Lymphoid	Maternal	Maternal	PC	BC
Mdomestica	13.5dpc	PC	BC	TGFB2	TGFBR2	0.433395	0.0483	0.187501	0.415057	0.129124	0.00287166	0.824174	0.00267517	0.0270635	TGFB2	TGFBR2	0.34	0.325843	99.5234	120.08	True	True	Signaling by Transforming growth factor	Ligand-Receptor		True	Secreted Signaling	True	Perivascular	Lymphoid	Maternal	Maternal	PC	BC
Mdomestica	13.5dpc	PC	BC	TGFB1	TGFBR2	0.518975	0.0227	0.264791	0.290814	0.0980029	0.00193397	0.847802	0.00301948	0.0160442	TGFB1	TGFBR2	0.46	0.325843	136.469	120.08	True	True	Signaling by Transforming growth factor	Ligand-Receptor		True	Secreted Signaling	True	Perivascular	Lymphoid	Maternal	Maternal	PC	BC
Mdomestica	13.5dpc	PC	BC	BMP2	BMPR2	0.469285	0.0007	0.212503	0.476971	0.256369	0.00373505	0.833061	0.000657471	0.0223615	BMP2	BMPR2	0.33	0.382022	83.5451	162.086	True	True	Signaling by BMP	Ligand-Receptor		True	Secreted Signaling	True	Perivascular	Lymphoid	Maternal	Maternal	PC	BC
Mdomestica	13.5dpc	PC	BC	APP	SORL1	0.610597	0.0929	0.352953	0.186408	-0.0351786	0.00382375	0.865433	0.0746819	0.00986314	APP	SORL1	0.59	0.292135	177.406	135.438	True	True	Signaling by Amyloid-beta precursor protein	Ligand-Receptor		True	Secreted Signaling		Perivascular	Lymphoid	Maternal	Maternal	PC	BC
Mdomestica	13.5dpc	PC	Amnion	TGFB3	TGFBR2	0.492761	0.1067	0.240847	0.693688	0.532416	0.00609465	0.841586	0.00404792	0.0192013	TGFB3	TGFBR2	0.24	0.461538	219.059	123.08	True	True	Signaling by Transforming growth factor	Ligand-Receptor		True	Secreted Signaling	True	Perivascular	Extraembryonic	Maternal	Fetal	PC	Amnion
Mdomestica	13.5dpc	PC	Amnion	TGFB2	TGFBR2	0.47616	0.1525	0.223015	0.463794	0.140887	0.00341557	0.836391	0.00498092	0.0214716	TGFB2	TGFBR2	0.34	0.461538	99.5234	123.08	True	True	Signaling by Transforming growth factor	Ligand-Receptor		True	Secreted Signaling	True	Perivascular	Extraembryonic	Maternal	Fetal	PC	Amnion
Mdomestica	13.5dpc	PC	Amnion	TGFB1	TGFBR2	0.56174	0.1165	0.314945	0.339552	0.109766	0.00230028	0.858659	0.00425193	0.0126693	TGFB1	TGFBR2	0.46	0.461538	136.469	123.08	True	True	Signaling by Transforming growth factor	Ligand-Receptor		True	Secreted Signaling	True	Perivascular	Extraembryonic	Maternal	Fetal	PC	Amnion
Mdomestica	13.5dpc	PC	Amnion	BMP2	BMPR2	0.569236	0.0208	0.288745	0.59401	0.304029	0.0050751	0.853306	0.0018089	0.0121242	BMP2	BMPR2	0.33	0.538462	83.5451	179.754	True	True	Signaling by BMP	Ligand-Receptor		True	Secreted Signaling	True	Perivascular	Extraembryonic	Maternal	Fetal	PC	Amnion
Mdomestica	13.5dpc	PC	Amnion	BDNF	SORT1	0.366617	0.0022	0.125369	0.832996	0.56013	0.0355557	0.793086	0.000889915	0.0412183	BDNF	SORT1	0.34	0.230769	136.038	52.2054	True	True	Signaling by Brain-derived neurotrophic factor	Ligand-Receptor		True	Secreted Signaling	True	Perivascular	Extraembryonic	Maternal	Fetal	PC	Amnion
Mdomestica	13.5dpc	PC	Amnion	APP	SORL1	0.533785	0.4815	0.237494	0.106296	-0.327672	0.00257291	0.840649	0.163224	0.0148392	APP	SORL1	0.59	0.307692	177.406	56.4879	True	True	Signaling by Amyloid-beta precursor protein	Ligand-Receptor		True	Secreted Signaling		Perivascular	Extraembryonic	Maternal	Fetal	PC	Amnion
Mdomestica	13.5dpc	MPH	fVEC	TGFB1	TGFBR3	0.593779	0	0.331741	0.709955	0.586562	0.0051535	0.861782	0.000258087	0.0106356	TGFB1	TGFBR3	0.395809	0.622074	96.2585	166.209	True	True	Signaling by Transforming growth factor	Ligand-Receptor		True	Secreted Signaling	True	Myeloid	Fetal Vascular	Maternal	Fetal	MPH	fVEC
Mdomestica	13.5dpc	MPH	fVEC	RARRES2	CCRL2	0.504412	0	0.251322	0.592603	0.454154	0.00500267	0.844403	0.000278184	0.0176604	RARRES2	CCRL2	0.383003	0.508361	100.326	134.017	True	True	Signaling by Retinoid acid	Ligand-Receptor		True	Secreted Signaling		Myeloid	Fetal Vascular	Maternal	Fetal	MPH	fVEC
Mdomestica	13.5dpc	MPH	fVEC	PDGFC	PDGFRA	0.699068	0	0.352537	0.762763	0.835205	0.00475582	0.865364	0.00031521	0.00614806	PDGFC	PDGFRA	0.591385	0.401338	411.456	60.3186	True	True	Signaling by Platelet-derived growth factor	Ligand-Receptor		True	Secreted Signaling	True	Myeloid	Fetal Vascular	Maternal	Fetal	MPH	fVEC
Mdomestica	13.5dpc	MPH	fVEC	LGALS3	MERTK	0.425667	0	0.127892	0.188029	-0.00137603	0.00158374	0.794716	0.0342775	0.0283999	LGALS3	MERTK	0.463329	0.250836	188.193	34.0162	True	True	Signaling by Galectin	Ligand-Receptor		True	Secreted Signaling		Myeloid	Fetal Vascular	Maternal	Fetal	MPH	fVEC
Mdomestica	13.5dpc	MPH	fVEC	CXCL8	ACKR1	0.294051	0	0.075774	0.798383	-0.139419	0.0158314	0.748734	0.00192663	0.0647767	CXCL8	ACKR1	0.200233	0.244147	205.909	39.9355	True	True	Signaling by Chemokines	Ligand-Receptor		True	Secreted Signaling		Myeloid	Fetal Vascular	Maternal	Fetal	MPH	fVEC
Mdomestica	13.5dpc	MPH	fVEC	CCL7	ACKR2	0.48642	0	0.236278	1.2977	1.33527	0.204581	0.840305	2.5028561573409595e-05	0.0200961	CCL7	ACKR2	0.24447	0.438127	238.606	115.928	True	True	Signaling by Chemokines	Ligand-Receptor		True	Secreted Signaling		Myeloid	Fetal Vascular	Maternal	Fetal	MPH	fVEC
Mdomestica	13.5dpc	MPH	fF1	TGFB1	TGFBR3	0.478416	0	0.228042	0.506732	0.402165	0.00354257	0.83791	0.000637448	0.0211812	TGFB1	TGFBR3	0.395809	0.512195	96.2585	109.683	True	True	Signaling by Transforming growth factor	Ligand-Receptor		True	Secreted Signaling	True	Myeloid	Fetal Mesenchymal	Maternal	Fetal	MPH	fMES
Mdomestica	13.5dpc	MPH	fF1	RARRES2	CCRL2	0.335901	0	0.100116	0.295944	0.0761822	0.00199286	0.774022	0.00418462	0.0495512	RARRES2	CCRL2	0.383003	0.24878	100.326	41.16	True	True	Signaling by Retinoid acid	Ligand-Receptor		True	Secreted Signaling		Myeloid	Fetal Mesenchymal	Maternal	Fetal	MPH	fMES
Mdomestica	13.5dpc	MPH	fF1	PDGFC	PDGFRA	0.91667	0	0.817363	1.2801	1.3553	0.0110265	0.907294	2.6031441563648298e-05	0.00182219	PDGFC	PDGFRA	0.591385	0.663415	411.456	219.967	True	True	Signaling by Platelet-derived growth factor	Ligand-Receptor		True	Secreted Signaling	True	Myeloid	Fetal Mesenchymal	Maternal	Fetal	MPH	fMES
Mdomestica	13.5dpc	MPH	YSC	TGFB1	TGFBR3	0.487215	0	0.235952	0.522232	0.542227	0.00366544	0.840213	0.000587446	0.0199607	TGFB1	TGFBR3	0.395809	0.372093	96.2585	154.9	True	True	Signaling by Transforming growth factor	Ligand-Receptor		True	Secreted Signaling	True	Myeloid	Yolk Sac	Maternal	Fetal	MPH	YSC
Mdomestica	13.5dpc	MPH	YSC	LGALS3	MERTK	0.466213	0	0.181132	0.250388	0.160774	0.00224302	0.821656	0.00181952	0.0227398	LGALS3	MERTK	0.463329	0.232558	188.193	66.0969	True	True	Signaling by Galectin	Ligand-Receptor		True	Secreted Signaling		Myeloid	Yolk Sac	Maternal	Fetal	MPH	YSC
Mdomestica	13.5dpc	MPH	VEC	TGFB1	TGFBR3	0.564886	0	0.30577	0.659058	0.692448	0.00475005	0.856855	0.000316405	0.0124357	TGFB1	TGFBR3	0.395809	0.42268	96.2585	212.32	True	True	Signaling by Transforming growth factor	Ligand-Receptor		True	Secreted Signaling	True	Myeloid	Vascular	Maternal	Maternal	MPH	VEC
Mdomestica	13.5dpc	MPH	VEC	RARRES2	CCRL2	0.468882	0	0.219441	0.530054	0.556847	0.00436806	0.835282	0.000388932	0.0224248	RARRES2	CCRL2	0.383003	0.298969	100.326	171.574	True	True	Signaling by Retinoid acid	Ligand-Receptor		True	Secreted Signaling		Myeloid	Vascular	Maternal	Maternal	MPH	VEC
Mdomestica	13.5dpc	MPH	VEC	HGF	MET	0.414047	0.1063	0.17108	0.270665	0.358124	0.00585111	0.817435	0.0040387	0.0303904	HGF	MET	0.273574	0.257732	146.38	166.724	True	True		Ligand-Receptor		True	Secreted Signaling	True	Myeloid	Vascular	Maternal	Maternal	MPH	VEC
Mdomestica	13.5dpc	MPH	TF	TGFB1	TGFBR3	0.470322	0	0.220767	0.492474	0.455204	0.00342954	0.835696	0.000686938	0.0222144	TGFB1	TGFBR3	0.395809	0.413043	96.2585	126.781	True	True	Signaling by Transforming growth factor	Ligand-Receptor		True	Secreted Signaling	True	Myeloid	Stromal	Maternal	Maternal	MPH	TF
Mdomestica	13.5dpc	MPH	TF	RARRES2	CCRL2	0.357646	0.0005	0.119629	0.334227	0.125655	0.00238127	0.789214	0.00202331	0.0433538	RARRES2	CCRL2	0.383003	0.282609	100.326	50.5315	True	True	Signaling by Retinoid acid	Ligand-Receptor		True	Secreted Signaling		Myeloid	Stromal	Maternal	Maternal	MPH	TF
Mdomestica	13.5dpc	MPH	TF	PDGFC	PDGFRA	1.20071	0	1.42412	1.9554	1.68864	0.0192118	0.928153	2.5028561573409595e-05	0.000302258	PDGFC	PDGFRA	0.591385	0.804348	411.456	418.632	True	True	Signaling by Platelet-derived growth factor	Ligand-Receptor		True	Secreted Signaling	True	Myeloid	Stromal	Maternal	Maternal	MPH	TF
Mdomestica	13.5dpc	MPH	TF	LGALS3	MERTK	0.550917	0	0.292355	0.380663	0.336569	0.00362034	0.854082	0.000605462	0.0136043	LGALS3	MERTK	0.463329	0.347826	188.193	111.5	True	True	Signaling by Galectin	Ligand-Receptor		True	Secreted Signaling		Myeloid	Stromal	Maternal	Maternal	MPH	TF
Mdomestica	13.5dpc	MPH	TF	IL1RN	IL1R2	1.25214	0	1.55771	1.34696	1.37652	0.0366927	0.931085	2.5028561573409595e-05	0.000227553	IL1RN	IL1R2	0.527357	0.521739	751.513	1051.84	True	True	Signaling by Interleukin	Ligand-Receptor	Inhibitory	True	Secreted Signaling	True	Myeloid	Stromal	Maternal	Maternal	MPH	TF
Mdomestica	13.5dpc	MPH	TF	IL1B	IL1R2	1.13401	0	1.23811	1.29203	1.43208	0.0248863	0.923343	2.5028561573409595e-05	0.000480087	IL1B	IL1R2	0.440047	0.521739	481.93	1051.84	True	True	Signaling by Interleukin	Ligand-Receptor		True	Secreted Signaling	True	Myeloid	Stromal	Maternal	Maternal	MPH	TF
Mdomestica	13.5dpc	MPH	TF	IL1A	IL1R2	0.833208	0	0.424246	1.13919	1.25356	0.0266169	0.87579	2.5028561573409595e-05	0.00295188	IL1A	IL1R2	0.200233	0.521739	109.552	1051.84	True	True	Signaling by Interleukin	Ligand-Receptor		True	Secreted Signaling	True	Myeloid	Stromal	Maternal	Maternal	MPH	TF
Mdomestica	13.5dpc	MPH	TF	HGF	MET	0.385335	0.3099	0.148385	0.239677	0.0895961	0.00507492	0.806574	0.00814295	0.0361852	HGF	MET	0.273574	0.304348	146.38	83.8606	True	True		Ligand-Receptor		True	Secreted Signaling	True	Myeloid	Stromal	Maternal	Maternal	MPH	TF
Mdomestica	13.5dpc	MPH	TC	TGFB1	TGFBR2	0.499834	0.0054	0.247295	0.211	0.262271	0.00180619	0.843339	0.00269251	0.0182816	TGFB1	TGFBR2	0.395809	0.264706	96.2585	221.071	True	True	Signaling by Transforming growth factor	Ligand-Receptor		True	Secreted Signaling	True	Myeloid	Lymphoid	Maternal	Maternal	MPH	TC
Mdomestica	13.5dpc	MPH	TC	IL15	IL2RG	0.51552	0	0.264132	1.59561	1.28231	0.0480913	0.847642	2.5028561573409595e-05	0.0163606	IL15	IL2RG	0.338766	0.282353	127.565	210.386	True	True	Signaling by Interleukin	Ligand-Receptor		True	Secreted Signaling	True	Myeloid	Lymphoid	Maternal	Maternal	MPH	TC
Mdomestica	13.5dpc	MPH	SMC	TGFB1	TGFBR3	0.6942	0	0.42201	0.886857	0.840933	0.00655579	0.875502	0.000133256	0.00632528	TGFB1	TGFBR3	0.395809	0.607143	96.2585	284.31	True	True	Signaling by Transforming growth factor	Ligand-Receptor		True	Secreted Signaling	True	Myeloid	Stromal	Maternal	Maternal	MPH	SMC
Mdomestica	13.5dpc	MPH	SMC	HGF	MET	0.760989	0	0.44532	0.645103	0.870973	0.0152304	0.878403	6.321897283467668e-05	0.0043518	HGF	MET	0.273574	0.589286	146.38	439.294	True	True		Ligand-Receptor		True	Secreted Signaling	True	Myeloid	Stromal	Maternal	Maternal	MPH	SMC
Mdomestica	13.5dpc	MPH	PMN-NE	TGFB1	TGFBR2	0.34036	0.786	0.103945	0.0292554	-0.319247	0.000759187	0.777287	0.335299	0.0482933	TGFB1	TGFBR2	0.395809	0.269231	96.2585	43.7772	True	True	Signaling by Transforming growth factor	Ligand-Receptor		True	Secreted Signaling	True	Myeloid	Myeloid	Maternal	Maternal	MPH	PMN
Mdomestica	13.5dpc	MPH	PMN-NE	RARRES2	CCRL2	0.784578	0	0.502716	1.08583	1.15594	0.0100068	0.88473	3.5808755763945045e-05	0.00388167	RARRES2	CCRL2	0.383003	0.615385	100.326	522.147	True	True	Signaling by Retinoid acid	Ligand-Receptor		True	Secreted Signaling		Myeloid	Myeloid	Maternal	Maternal	MPH	PMN
Mdomestica	13.5dpc	MPH	PMN-NE	CXCL8	CXCR2	0.381659	0	0.145414	1.16427	0.175136	0.0218197	0.804992	0.00112472	0.0371818	CXCL8	CXCR2	0.200233	0.230769	205.909	123.096	True	True	Signaling by Chemokines	Ligand-Receptor		True	Secreted Signaling		Myeloid	Myeloid	Maternal	Maternal	MPH	PMN
Mdomestica	13.5dpc	MPH	PMN	RARRES2	CCRL2	0.978653	0	0.67686	1.42749	1.91861	0.0134732	0.899051	2.5028561573409595e-05	0.00119932	RARRES2	CCRL2	0.383003	0.481707	100.326	1413.53	True	True	Signaling by Retinoid acid	Ligand-Receptor		True	Secreted Signaling		Myeloid	Myeloid	Maternal	Maternal	MPH	PMN
Mdomestica	13.5dpc	MPH	PC	TGFB1	TGFBR3	0.513351	0	0.259445	0.568274	0.520184	0.0040304	0.846482	0.00047165	0.0165705	TGFB1	TGFBR3	0.395809	0.43	96.2585	147.137	True	True	Signaling by Transforming growth factor	Ligand-Receptor		True	Secreted Signaling	True	Myeloid	Perivascular	Maternal	Maternal	MPH	PC
Mdomestica	13.5dpc	MPH	MPH	TGFB1	TGFBR2	0.527035	0	0.271746	0.242	0.098922	0.00198477	0.849467	0.00299155	0.0152993	TGFB1	TGFBR2	0.395809	0.441211	96.2585	160.949	True	True	Signaling by Transforming growth factor	Ligand-Receptor		True	Secreted Signaling	True	Myeloid	Myeloid	Maternal	Maternal	MPH	MPH
Mdomestica	13.5dpc	MPH	MPH	RNASET2	TLR8	0.84239	0	0.649819	1.41369	1.35588	0.0405839	0.897186	2.5028561573409595e-05	0.00275269	RNASET2	TLR8	0.664726	0.474971	329.808	145.259	True	True		Ligand-Receptor		True	Secreted Signaling		Myeloid	Myeloid	Maternal	Maternal	MPH	MPH
Mdomestica	13.5dpc	MPH	MPH	RARRES2	CCRL2	0.490531	0	0.238867	0.568167	0.673633	0.00475475	0.841035	0.000315536	0.019531	RARRES2	CCRL2	0.383003	0.338766	100.326	194.693	True	True	Signaling by Retinoid acid	Ligand-Receptor		True	Secreted Signaling		Myeloid	Myeloid	Maternal	Maternal	MPH	MPH
Mdomestica	13.5dpc	MPH	MPH	LGALS3	MERTK	0.921182	0	0.778539	0.950128	1.29715	0.00964093	0.905227	4.014396106700504e-05	0.0017759	LGALS3	MERTK	0.463329	0.618161	188.193	494.555	True	True	Signaling by Galectin	Ligand-Receptor		True	Secreted Signaling		Myeloid	Myeloid	Maternal	Maternal	MPH	MPH
Mdomestica	13.5dpc	MPH	MET	TGFB1	TGFBR2	0.795594	0	0.513151	0.548062	0.804506	0.00374794	0.885774	0.000559204	0.00364929	TGFB1	TGFBR2	0.395809	0.488722	96.2585	567.851	True	True	Signaling by Transforming growth factor	Ligand-Receptor		True	Secreted Signaling	True	Myeloid	Mesothelial	Maternal	Maternal	MPH	MET
Mdomestica	13.5dpc	MPH	LEC	TGFB1	TGFBR3	0.624208	0	0.359094	0.763559	0.741958	0.00557842	0.866434	0.00020921	0.00923154	TGFB1	TGFBR3	0.395809	0.584071	96.2585	223.833	True	True	Signaling by Transforming growth factor	Ligand-Receptor		True	Secreted Signaling	True	Myeloid	Vascular	Maternal	Maternal	MPH	LEC
Mdomestica	13.5dpc	MPH	LEC	RARRES2	GPR1	0.646598	0	0.378906	1.82586	1.08231	0.0411729	0.869511	2.5028561573409595e-05	0.00827188	RARRES2	GPR1	0.383003	0.575221	100.326	228.186	True	True	Signaling by Retinoid acid	Ligand-Receptor		True	Secreted Signaling		Myeloid	Vascular	Maternal	Maternal	MPH	LEC
Mdomestica	13.5dpc	MPH	LEC	LGALS3	MERTK	0.430688	0	0.134485	0.195751	0.0179237	0.00166538	0.798786	0.0134138	0.0274832	LGALS3	MERTK	0.463329	0.256637	188.193	37.7524	True	True	Signaling by Galectin	Ligand-Receptor		True	Secreted Signaling		Myeloid	Vascular	Maternal	Maternal	MPH	LEC
Mdomestica	13.5dpc	MPH	LEC	HGF	MET	0.454948	0.0002	0.203411	0.314808	0.193411	0.00695685	0.829998	0.00107193	0.0243079	HGF	MET	0.273574	0.448378	146.38	115.062	True	True		Ligand-Receptor		True	Secreted Signaling	True	Myeloid	Vascular	Maternal	Maternal	MPH	LEC
Mdomestica	13.5dpc	MPH	LEC	CCL7	ACKR2	0.703871	0	0.439957	1.99544	1.80833	0.380937	0.877754	9.521808151950292e-06	0.00600289	CCL7	ACKR2	0.24447	0.60177	238.606	286.042	True	True	Signaling by Chemokines	Ligand-Receptor		True	Secreted Signaling		Myeloid	Vascular	Maternal	Maternal	MPH	LEC
Mdomestica	13.5dpc	MPH	LE-SLCO2A1	HGF	MET	0.72598	0	0.417647	0.60732	1.05688	0.0142839	0.874935	8.172939198327199e-05	0.00532235	HGF	MET	0.273574	0.452333	146.38	554.958	True	True		Ligand-Receptor		True	Secreted Signaling	True	Myeloid	Epithelial	Maternal	Maternal	MPH	LE
Mdomestica	13.5dpc	MPH	GE-SLCO2A1	TGFB1	TGFBR2	0.60667	0.0005	0.343329	0.332755	0.251865	0.00250759	0.863815	0.00134864	0.0100036	TGFB1	TGFBR2	0.395809	0.491525	96.2585	216.716	True	True	Signaling by Transforming growth factor	Ligand-Receptor		True	Secreted Signaling	True	Myeloid	Epithelial	Maternal	Maternal	MPH	GE
Mdomestica	13.5dpc	MPH	GE-SLCO2A1	LGALS3	MERTK	0.525174	0	0.258552	0.341069	0.386845	0.00320174	0.846257	0.000814453	0.0154653	LGALS3	MERTK	0.463329	0.305085	188.193	126.59	True	True	Signaling by Galectin	Ligand-Receptor		True	Secreted Signaling		Myeloid	Epithelial	Maternal	Maternal	MPH	GE
Mdomestica	13.5dpc	MPH	GE-SLCO2A1	HGF	MET	0.679416	0	0.380841	0.557066	0.741631	0.0130251	0.8698	0.000122592	0.00697758	HGF	MET	0.273574	0.474576	146.38	351.564	True	True		Ligand-Receptor		True	Secreted Signaling	True	Myeloid	Epithelial	Maternal	Maternal	MPH	GE
Mdomestica	13.5dpc	MPH	GE-SLCO2A1	APLP2	PIGR	0.894379	0	0.436552	0.464315	0.241426	0.018078	0.877337	0.000529152	0.00209686	APLP2	PIGR	0.770664	0.20339	589.599	84.3068	True	True	Signaling by Amyloid-like protein	Ligand-Receptor		True	Secreted Signaling		Myeloid	Epithelial	Maternal	Maternal	MPH	GE
Mdomestica	13.5dpc	MPH	GE	TGFB1	TGFBR2	0.442658	0.0002	0.1959	0.14584	-0.104177	0.00143081	0.827327	0.10151	0.0258608	TGFB1	TGFBR2	0.395809	0.309422	96.2585	134.332	True	True	Signaling by Transforming growth factor	Ligand-Receptor		True	Secreted Signaling	True	Myeloid	Epithelial	Maternal	Maternal	MPH	GE
Mdomestica	13.5dpc	MPH	GE	HGF	MET	0.670354	0	0.373678	0.54729	1.01939	0.0127802	0.868721	0.00013406	0.00735836	HGF	MET	0.273574	0.554069	146.38	349.045	True	True		Ligand-Receptor		True	Secreted Signaling	True	Myeloid	Epithelial	Maternal	Maternal	MPH	GE
Mdomestica	13.5dpc	MPH	ESF	TGFB1	TGFBR3	0.838028	0	0.551296	1.14022	1.25025	0.00856421	0.889351	5.863030989531317e-05	0.00284673	TGFB1	TGFBR3	0.395809	0.715447	96.2585	523.75	True	True	Signaling by Transforming growth factor	Ligand-Receptor		True	Secreted Signaling	True	Myeloid	Stromal	Maternal	Maternal	MPH	ESF
Mdomestica	13.5dpc	MPH	ESF	RARRES2	CCRL2	0.407131	0	0.164032	0.421343	0.297873	0.00326512	0.814274	0.000772472	0.0315836	RARRES2	CCRL2	0.383003	0.313008	100.326	90.4241	True	True	Signaling by Retinoid acid	Ligand-Receptor		True	Secreted Signaling		Myeloid	Stromal	Maternal	Maternal	MPH	ESF
Mdomestica	13.5dpc	MPH	ESF	PDGFC	PDGFRA	1.40123	0	1.85244	2.4321	2.06847	0.0249899	0.936441	2.5028561573409595e-05	8.966881395968996e-05	PDGFC	PDGFRA	0.591385	0.882114	411.456	658.821	True	True	Signaling by Platelet-derived growth factor	Ligand-Receptor		True	Secreted Signaling	True	Myeloid	Stromal	Maternal	Maternal	MPH	ESF
Mdomestica	13.5dpc	MPH	ESF	LGALS3	MERTK	0.600636	0	0.357639	0.457129	0.442504	0.00442877	0.866199	0.00037598	0.0102859	LGALS3	MERTK	0.463329	0.430894	188.193	142.951	True	True	Signaling by Galectin	Ligand-Receptor		True	Secreted Signaling		Myeloid	Stromal	Maternal	Maternal	MPH	ESF
Mdomestica	13.5dpc	MPH	ESF	IL1RN	IL1R2	2.59531	0	4.65093	3.1258	3.69043	0.109555	0.958925	7.098724873674968e-07	4.4372294159507636e-08	IL1RN	IL1R2	0.527357	0.96748	751.513	8430.87	True	True	Signaling by Interleukin	Ligand-Receptor	Inhibitory	True	Secreted Signaling	True	Myeloid	Stromal	Maternal	Maternal	MPH	ESF
Mdomestica	13.5dpc	MPH	ESF	IL1B	IL1R2	2.47718	0	3.69666	3.07087	3.74599	0.0743038	0.954156	3.626124346346507e-06	2.442291443983927e-07	IL1B	IL1R2	0.440047	0.96748	481.93	8430.87	True	True	Signaling by Interleukin	Ligand-Receptor		True	Secreted Signaling	True	Myeloid	Stromal	Maternal	Maternal	MPH	ESF
Mdomestica	13.5dpc	MPH	ESF	IL1A	IL1R2	2.17638	0	1.26669	2.91803	3.56748	0.0794712	0.924147	2.7756399637460933e-06	2.643846049900404e-05	IL1A	IL1R2	0.200233	0.96748	109.552	8430.87	True	True	Signaling by Interleukin	Ligand-Receptor		True	Secreted Signaling	True	Myeloid	Stromal	Maternal	Maternal	MPH	ESF
Mdomestica	13.5dpc	MPH	ESF	HGF	MET	0.337162	0.7268	0.110307	0.187686	0.0785753	0.0037726	0.782387	0.0178408	0.0491654	HGF	MET	0.273574	0.211382	146.38	83.1783	True	True		Ligand-Receptor		True	Secreted Signaling	True	Myeloid	Stromal	Maternal	Maternal	MPH	ESF
Mdomestica	13.5dpc	MPH	DC	TGFB1	TGFBR2	0.591735	0.0345	0.329905	0.315736	0.210321	0.00240955	0.861452	0.00226665	0.0107435	TGFB1	TGFBR2	0.395809	0.47619	96.2585	199.083	True	True	Signaling by Transforming growth factor	Ligand-Receptor		True	Secreted Signaling	True	Myeloid	Myeloid	Maternal	Maternal	MPH	DC
Mdomestica	13.5dpc	MPH	DC	IL15	IL2RG	0.463506	0	0.214702	1.37929	0.975642	0.0390913	0.833775	2.5028561573409595e-05	0.0231355	IL15	IL2RG	0.338766	0.333333	127.565	110.803	True	True	Signaling by Interleukin	Ligand-Receptor		True	Secreted Signaling	True	Myeloid	Myeloid	Maternal	Maternal	MPH	DC
Mdomestica	13.5dpc	MPH	CTB	TGFB1	TGFBR3	0.548305	0	0.290865	0.629848	0.503446	0.0045185	0.853763	0.000357838	0.0137945	TGFB1	TGFBR3	0.395809	0.541176	96.2585	141.783	True	True	Signaling by Transforming growth factor	Ligand-Receptor		True	Secreted Signaling	True	Myeloid	Trophoblastic	Maternal	Fetal	MPH	CTB
Mdomestica	13.5dpc	MPH	CTB	PDGFC	PDGFRA	0.977177	0	0.946613	1.42395	1.29078	0.0127701	0.913287	2.5028561573409595e-05	0.00121216	PDGFC	PDGFRA	0.591385	0.705882	411.456	199.779	True	True	Signaling by Platelet-derived growth factor	Ligand-Receptor		True	Secreted Signaling	True	Myeloid	Trophoblastic	Maternal	Fetal	MPH	CTB
Mdomestica	13.5dpc	MPH	CTB	HGF	MET	0.636805	0	0.347159	0.511077	0.455699	0.0118732	0.864466	0.000184754	0.00868531	HGF	MET	0.273574	0.705882	146.38	204.884	True	True		Ligand-Receptor		True	Secreted Signaling	True	Myeloid	Trophoblastic	Maternal	Fetal	MPH	CTB
Mdomestica	13.5dpc	MPH	CE	TGFB1	TGFBR2	0.526519	0	0.271282	0.241412	0.140055	0.00198138	0.849358	0.00214333	0.0153461	TGFB1	TGFBR2	0.395809	0.401478	96.2585	172.933	True	True	Signaling by Transforming growth factor	Ligand-Receptor		True	Secreted Signaling	True	Myeloid	Epithelial	Maternal	Maternal	MPH	CE
Mdomestica	13.5dpc	MPH	CE	HGF	MET	0.466469	0	0.212518	0.327242	0.349702	0.00726831	0.833065	0.000946649	0.0227068	HGF	MET	0.273574	0.330049	146.38	165.753	True	True		Ligand-Receptor		True	Secreted Signaling	True	Myeloid	Epithelial	Maternal	Maternal	MPH	CE
Mdomestica	13.5dpc	MPH	BC	TGFB1	TGFBR2	0.450509	0.1895	0.202957	0.154787	-0.0132064	0.00148235	0.82984	0.100755	0.0248393	TGFB1	TGFBR2	0.395809	0.325843	96.2585	120.08	True	True	Signaling by Transforming growth factor	Ligand-Receptor		True	Secreted Signaling	True	Myeloid	Lymphoid	Maternal	Maternal	MPH	BC
Mdomestica	13.5dpc	MPH	BC	IL15	IL2RG	0.540869	0	0.288222	1.70103	1.07508	0.0524774	0.853192	2.5028561573409595e-05	0.0143707	IL15	IL2RG	0.338766	0.47191	127.565	139.321	True	True	Signaling by Interleukin	Ligand-Receptor		True	Secreted Signaling	True	Myeloid	Lymphoid	Maternal	Maternal	MPH	BC
Mdomestica	13.5dpc	MPH	Amnion	TGFB1	TGFBR2	0.493274	0.2407	0.241398	0.203524	-0.0014434	0.00176312	0.841738	0.0348228	0.0191361	TGFB1	TGFBR2	0.395809	0.461538	96.2585	123.08	True	True	Signaling by Transforming growth factor	Ligand-Receptor		True	Secreted Signaling	True	Myeloid	Extraembryonic	Maternal	Fetal	MPH	Amnion
Mdomestica	13.5dpc	MET	fVEC	TNFSF10	TNFRSF10A	0.975387	0	0.897992	0.988218	0.706648	0.0147073	0.911176	2.5028561573409595e-05	0.0012245	TNFSF10	TNFRSF10A	0.37594	0.648829	277.441	571.847	True	True	Signaling by Tumor necrosis factor	Ligand-Receptor		True	Secreted Signaling		Mesothelial	Fetal Vascular	Maternal	Fetal	MET	fVEC
Mdomestica	13.5dpc	MET	fVEC	TGFB2	TGFBR3	0.684413	0	0.465537	1.29441	1.10703	0.0151649	0.880754	2.5028561573409595e-05	0.00672488	TGFB2	TGFBR3	0.315789	0.622074	229.763	166.209	True	True	Signaling by Transforming growth factor	Ligand-Receptor		True	Secreted Signaling	True	Mesothelial	Fetal Vascular	Maternal	Fetal	MET	fVEC
Mdomestica	13.5dpc	MET	fVEC	SEMA3C	NRP2	1.57933	0	2.46474	2.04707	2.20752	0.0254564	0.944429	2.5028561573409595e-05	4.396554419328367e-05	SEMA3C	NRP2	0.654135	0.802676	1106.84	533.822	True	True	Signaling by Semaphorin	Ligand-Receptor		True	Secreted Signaling		Mesothelial	Fetal Vascular	Maternal	Fetal	MET	fVEC
Mdomestica	13.5dpc	MET	fVEC	RARRES2	CCRL2	0.671772	0	0.438824	0.916785	0.905019	0.00873497	0.877616	5.515823650013732e-05	0.00728765	RARRES2	CCRL2	0.390977	0.508361	279.757	134.017	True	True	Signaling by Retinoid acid	Ligand-Receptor		True	Secreted Signaling		Mesothelial	Fetal Vascular	Maternal	Fetal	MET	fVEC
Mdomestica	13.5dpc	MET	fVEC	PGF	NRP2	1.20113	0	1.40017	1.47916	1.62079	0.0208444	0.927585	2.5028561573409595e-05	0.000301417	PGF	NRP2	0.458647	0.802676	402.669	533.822	True	True	Signaling by Placenta growth factor	Ligand-Receptor		True	Secreted Signaling	True	Mesothelial	Fetal Vascular	Maternal	Fetal	MET	fVEC
Mdomestica	13.5dpc	MET	fVEC	PDGFD	PDGFRA	0.71342	0	0.362011	0.92007	0.798102	0.00859999	0.866901	5.786635749310392e-05	0.00574298	PDGFD	PDGFRA	0.481203	0.401338	537.978	60.3186	True	True	Signaling by Platelet-derived growth factor	Ligand-Receptor		True	Secreted Signaling	True	Mesothelial	Fetal Vascular	Maternal	Fetal	MET	fVEC
Mdomestica	13.5dpc	MET	fVEC	PDGFC	PDGFRA	1.23499	0	0.70632	1.46956	1.52294	0.00952845	0.900968	4.17945307739188e-05	0.000254106	PDGFC	PDGFRA	0.796992	0.401338	1322.41	60.3186	True	True	Signaling by Platelet-derived growth factor	Ligand-Receptor		True	Secreted Signaling	True	Mesothelial	Fetal Vascular	Maternal	Fetal	MET	fVEC
Mdomestica	13.5dpc	MET	fVEC	LGALS3	MERTK	0.414824	0.0004	0.123668	0.172777	0.118853	0.00153143	0.791963	0.00418195	0.0302442	LGALS3	MERTK	0.315789	0.250836	252.444	34.0162	True	True	Signaling by Galectin	Ligand-Receptor		True	Secreted Signaling		Mesothelial	Fetal Vascular	Maternal	Fetal	MET	fVEC
Mdomestica	13.5dpc	MET	fVEC	GAS6	MERTK	0.462001	0	0.142048	0.556896	0.518004	0.00585052	0.803147	0.000183175	0.0233357	GAS6	MERTK	0.338346	0.250836	312.38	34.0162	True	True	Signaling by Growth arrest	Ligand-Receptor		True	Secreted Signaling		Mesothelial	Fetal Vascular	Maternal	Fetal	MET	fVEC
Mdomestica	13.5dpc	MET	fVEC	APP	TNFRSF21	0.411828	0.3201	0.166008	0.0394606	-0.043454	0.0032572	0.815178	0.296713	0.0307548	APP	TNFRSF21	0.240602	0.381271	167.112	71.6912	True	True	Signaling by Amyloid-beta precursor protein	Ligand-Receptor		True	Secreted Signaling		Mesothelial	Fetal Vascular	Maternal	Fetal	MET	fVEC
Mdomestica	13.5dpc	MET	fF1	TNFSF10	TNFRSF10A	0.578504	0.932	0.307169	0.677471	-0.245852	0.00503081	0.857135	0.175245	0.0115126	TNFSF10	TNFRSF10A	0.37594	0.44878	277.441	81.8509	True	True	Signaling by Tumor necrosis factor	Ligand-Receptor		True	Secreted Signaling		Mesothelial	Fetal Mesenchymal	Maternal	Fetal	MET	fMES
Mdomestica	13.5dpc	MET	fF1	TGFB2	TGFBR3	0.56905	0	0.320015	1.09119	0.922637	0.0104245	0.859625	3.1255796577223466e-05	0.0121381	TGFB2	TGFBR3	0.315789	0.512195	229.763	109.683	True	True	Signaling by Transforming growth factor	Ligand-Receptor		True	Secreted Signaling	True	Mesothelial	Fetal Mesenchymal	Maternal	Fetal	MET	fMES
Mdomestica	13.5dpc	MET	fF1	SEMA3C	NRP2	1.05662	0	0.633935	1.39577	1.21205	0.00654743	0.896039	0.000133863	0.000763499	SEMA3C	NRP2	0.654135	0.439024	1106.84	70.8642	True	True	Signaling by Semaphorin	Ligand-Receptor		True	Secreted Signaling		Mesothelial	Fetal Mesenchymal	Maternal	Fetal	MET	fMES
Mdomestica	13.5dpc	MET	fF1	RARRES2	CCRL2	0.503261	0	0.17481	0.620127	0.527047	0.00347966	0.819038	0.000664213	0.0178237	RARRES2	CCRL2	0.390977	0.24878	279.757	41.16	True	True	Signaling by Retinoid acid	Ligand-Receptor		True	Secreted Signaling		Mesothelial	Fetal Mesenchymal	Maternal	Fetal	MET	fMES
Mdomestica	13.5dpc	MET	fF1	PGF	NRP2	0.678421	0	0.360125	0.827868	0.62533	0.0053612	0.8666	0.000232788	0.00702546	PGF	NRP2	0.458647	0.439024	402.669	70.8642	True	True	Signaling by Placenta growth factor	Ligand-Receptor		True	Secreted Signaling	True	Mesothelial	Fetal Mesenchymal	Maternal	Fetal	MET	fMES
Mdomestica	13.5dpc	MET	fF1	PDGFD	PDGFRB	0.716771	0	0.369361	1.00929	0.876481	0.0100107	0.868057	3.5759277858655566e-05	0.00564921	PDGFD	PDGFRB	0.481203	0.365854	537.978	68.6331	True	True	Signaling by Platelet-derived growth factor	Ligand-Receptor		True	Secreted Signaling	True	Mesothelial	Fetal Mesenchymal	Maternal	Fetal	MET	fMES
Mdomestica	13.5dpc	MET	fF1	PDGFC	PDGFRA	1.45259	0	1.63762	1.9869	2.04304	0.0220919	0.932673	2.5028561573409595e-05	7.01869178107357e-05	PDGFC	PDGFRA	0.796992	0.663415	1322.41	219.967	True	True	Signaling by Platelet-derived growth factor	Ligand-Receptor		True	Secreted Signaling	True	Mesothelial	Fetal Mesenchymal	Maternal	Fetal	MET	fMES
Mdomestica	13.5dpc	MET	fF1	FGF1	FGFR2	1.01689	0	0.717724	1.95344	1.68155	0.0440781	0.901681	2.5028561573409595e-05	0.000954772	FGF1	FGFR2	0.669173	0.439024	784.387	122.695	True	True	Signaling by Fibroblast growth factor	Ligand-Receptor		True	Secreted Signaling	True	Mesothelial	Fetal Mesenchymal	Maternal	Fetal	MET	fMES
Mdomestica	13.5dpc	MET	YSC	TNFSF10	TNFRSF10A	0.608682	0.7086	0.352094	0.701099	-0.00889713	0.00576658	0.865291	0.107155	0.00991354	TNFSF10	TNFRSF10A	0.37594	0.360465	277.441	149.342	True	True	Signaling by Tumor necrosis factor	Ligand-Receptor		True	Secreted Signaling		Mesothelial	Yolk Sac	Maternal	Fetal	MET	YSC
Mdomestica	13.5dpc	MET	YSC	TGFB2	TGFBR3	0.577849	0	0.331114	1.10669	1.0627	0.0107861	0.86167	2.7929699835619106e-05	0.0115635	TGFB2	TGFBR3	0.315789	0.372093	229.763	154.9	True	True	Signaling by Transforming growth factor	Ligand-Receptor		True	Secreted Signaling	True	Mesothelial	Yolk Sac	Maternal	Fetal	MET	YSC
Mdomestica	13.5dpc	MET	YSC	PGF	FLT1	0.718922	0	0.440712	0.909138	0.372104	0.00570094	0.877846	0.000197734	0.00555858	PGF	FLT1	0.458647	0.302326	402.669	123.052	True	True	Signaling by Placenta growth factor	Ligand-Receptor		True	Secreted Signaling	True	Mesothelial	Yolk Sac	Maternal	Fetal	MET	YSC
Mdomestica	13.5dpc	MET	YSC	LGALS3	MERTK	0.45537	0.0001	0.175149	0.235136	0.281003	0.00216894	0.819182	0.00211346	0.0242567	LGALS3	MERTK	0.315789	0.232558	252.444	66.0969	True	True	Signaling by Galectin	Ligand-Receptor		True	Secreted Signaling		Mesothelial	Yolk Sac	Maternal	Fetal	MET	YSC
Mdomestica	13.5dpc	MET	YSC	GAS6	MERTK	0.502547	0	0.20118	0.619255	0.680154	0.00828601	0.829218	7.511454711334893e-05	0.0178971	GAS6	MERTK	0.338346	0.232558	312.38	66.0969	True	True	Signaling by Growth arrest	Ligand-Receptor		True	Secreted Signaling		Mesothelial	Yolk Sac	Maternal	Fetal	MET	YSC
Mdomestica	13.5dpc	MET	VEC	TNFSF10	TNFRSF10A	0.832607	0.0035	0.685441	0.876426	0.454994	0.0112261	0.899622	0.00101167	0.00295971	TNFSF10	TNFRSF10A	0.37594	0.463918	277.441	373.193	True	True	Signaling by Tumor necrosis factor	Ligand-Receptor		True	Secreted Signaling		Mesothelial	Vascular	Maternal	Maternal	MET	VEC
Mdomestica	13.5dpc	MET	VEC	TGM2	ADGRG1	1.57407	0	2.35593	3.09119	2.65548	0.15955	0.943232	1.2393704756515636e-07	4.569882893525061e-05	TGM2	ADGRG1	0.736842	0.639175	1178.23	503.566	True	True		Ligand-Receptor		True	Secreted Signaling		Mesothelial	Vascular	Maternal	Maternal	MET	VEC
Mdomestica	13.5dpc	MET	VEC	TGFB2	TGFBR3	0.65552	0	0.429092	1.24352	1.21292	0.0139777	0.876406	2.5028561573409595e-05	0.0079375	TGFB2	TGFBR3	0.315789	0.42268	229.763	212.32	True	True	Signaling by Transforming growth factor	Ligand-Receptor		True	Secreted Signaling	True	Mesothelial	Vascular	Maternal	Maternal	MET	VEC
Mdomestica	13.5dpc	MET	VEC	SEMA3C	NRP2	1.41676	0	1.89531	1.8445	2.09302	0.0195752	0.937119	2.5028561573409595e-05	8.350062211193735e-05	SEMA3C	NRP2	0.654135	0.556701	1106.84	465.745	True	True	Signaling by Semaphorin	Ligand-Receptor		True	Secreted Signaling		Mesothelial	Vascular	Maternal	Maternal	MET	VEC
Mdomestica	13.5dpc	MET	VEC	RARRES2	CCRL2	0.636242	0	0.383157	0.854236	1.00771	0.00762691	0.870142	8.460617097042286e-05	0.00870749	RARRES2	CCRL2	0.390977	0.298969	279.757	171.574	True	True	Signaling by Retinoid acid	Ligand-Receptor		True	Secreted Signaling		Mesothelial	Vascular	Maternal	Maternal	MET	VEC
Mdomestica	13.5dpc	MET	VEC	PGF	NRP2	1.03856	0	1.07669	1.27659	1.5063	0.0160287	0.918251	2.5028561573409595e-05	0.000836344	PGF	NRP2	0.458647	0.556701	402.669	465.745	True	True	Signaling by Placenta growth factor	Ligand-Receptor		True	Secreted Signaling	True	Mesothelial	Vascular	Maternal	Maternal	MET	VEC
Mdomestica	13.5dpc	MET	TGC	TNFSF10	TNFRSF10A	0.531972	0.8764	0.2379	0.641038	-0.215921	0.00389632	0.840764	0.234094	0.0149449	TNFSF10	TNFRSF10A	0.37594	0.219512	277.441	86.4644	True	True	Signaling by Tumor necrosis factor	Ligand-Receptor		True	Secreted Signaling		Mesothelial	Trophoblastic	Maternal	Fetal	MET	TGC
Mdomestica	13.5dpc	MET	TGC	FGF1	FGFR2	1.16194	0	1.17588	2.24156	2.08708	0.0722154	0.921499	4.070670361255815e-06	0.000397089	FGF1	FGFR2	0.669173	0.414634	784.387	292.471	True	True	Signaling by Fibroblast growth factor	Ligand-Receptor		True	Secreted Signaling	True	Mesothelial	Trophoblastic	Maternal	Fetal	MET	TGC
Mdomestica	13.5dpc	MET	TF	TNFSF10	TNFRSF11B	0.56941	0	0.293631	1.58745	1.16654	0.0428928	0.854353	2.5028561573409595e-05	0.0121016	TNFSF10	TNFRSF11B	0.37594	0.347826	277.441	77.9338	True	True	Signaling by Tumor necrosis factor	Ligand-Receptor		True	Secreted Signaling		Mesothelial	Stromal	Maternal	Maternal	MET	TF
Mdomestica	13.5dpc	MET	TF	TGFB2	TGFBR3	0.560956	0	0.309805	1.07693	0.975676	0.0100919	0.857657	3.4912092679913664e-05	0.0127387	TGFB2	TGFBR3	0.315789	0.413043	229.763	126.781	True	True	Signaling by Transforming growth factor	Ligand-Receptor		True	Secreted Signaling	True	Mesothelial	Stromal	Maternal	Maternal	MET	TF
Mdomestica	13.5dpc	MET	TF	SEMA3C	NRP2	1.4727	0	2.09124	1.9142	2.13004	0.0215989	0.939956	2.5028561573409595e-05	6.723750606341255e-05	SEMA3C	NRP2	0.654135	0.695652	1106.84	499.922	True	True	Signaling by Semaphorin	Ligand-Receptor		True	Secreted Signaling		Mesothelial	Stromal	Maternal	Maternal	MET	TF
Mdomestica	13.5dpc	MET	TF	RARRES2	CCRL2	0.525007	0	0.20888	0.65841	0.576519	0.00415784	0.831861	0.000438622	0.0154908	RARRES2	CCRL2	0.390977	0.282609	279.757	50.5315	True	True	Signaling by Retinoid acid	Ligand-Receptor		True	Secreted Signaling		Mesothelial	Stromal	Maternal	Maternal	MET	TF
Mdomestica	13.5dpc	MET	TF	PGF	NRP2	1.0945	0	1.18799	1.34629	1.54332	0.0176857	0.921868	2.5028561573409595e-05	0.000591897	PGF	NRP2	0.458647	0.695652	402.669	499.922	True	True	Signaling by Placenta growth factor	Ligand-Receptor		True	Secreted Signaling	True	Mesothelial	Stromal	Maternal	Maternal	MET	TF
Mdomestica	13.5dpc	MET	TF	PDGFD	PDGFRB	0.952625	0	0.886718	1.65026	1.32079	0.0240325	0.910663	2.5028561573409595e-05	0.00142319	PDGFD	PDGFRB	0.481203	0.586957	537.978	212.316	True	True	Signaling by Platelet-derived growth factor	Ligand-Receptor		True	Secreted Signaling	True	Mesothelial	Stromal	Maternal	Maternal	MET	TF
Mdomestica	13.5dpc	MET	TF	PDGFC	PDGFRA	1.73664	0	2.85328	2.6622	2.37637	0.0384915	0.948148	2.5028561573409595e-05	2.2440864504408525e-05	PDGFC	PDGFRA	0.796992	0.804348	1322.41	418.632	True	True	Signaling by Platelet-derived growth factor	Ligand-Receptor		True	Secreted Signaling	True	Mesothelial	Stromal	Maternal	Maternal	MET	TF
Mdomestica	13.5dpc	MET	TF	LGALS3	MERTK	0.540075	0.0001	0.282699	0.365411	0.456798	0.00350076	0.851976	0.000654658	0.0144274	LGALS3	MERTK	0.315789	0.347826	252.444	111.5	True	True	Signaling by Galectin	Ligand-Receptor		True	Secreted Signaling		Mesothelial	Stromal	Maternal	Maternal	MET	TF
Mdomestica	13.5dpc	MET	TF	GAS6	MERTK	0.587251	0	0.324714	0.74953	0.855949	0.013374	0.860502	3.1729798686030616e-05	0.010971	GAS6	MERTK	0.338346	0.347826	312.38	111.5	True	True	Signaling by Growth arrest	Ligand-Receptor		True	Secreted Signaling		Mesothelial	Stromal	Maternal	Maternal	MET	TF
Mdomestica	13.5dpc	MET	TF	FGF1	FGFR1	1.03857	0	0.786197	2.18627	1.73234	0.0571579	0.905646	1.0202825396679968e-05	0.000835413	FGF1	FGFR1	0.669173	0.456522	784.387	104.311	True	True	Signaling by Fibroblast growth factor	Ligand-Receptor		True	Secreted Signaling	True	Mesothelial	Stromal	Maternal	Maternal	MET	TF
Mdomestica	13.5dpc	MET	TF	APP	SORL1	0.542904	0.4284	0.289687	0.0447729	-0.0398737	0.00313835	0.85351	0.278887	0.0142049	APP	SORL1	0.240602	0.521739	167.112	142.189	True	True	Signaling by Amyloid-beta precursor protein	Ligand-Receptor		True	Secreted Signaling		Mesothelial	Stromal	Maternal	Maternal	MET	TF
Mdomestica	13.5dpc	MET	TC	TNFSF10	TNFRSF10A	0.790185	0.0026	0.62229	0.843211	0.749171	0.0101918	0.895172	0.000930239	0.00376705	TNFSF10	TNFRSF10A	0.37594	0.323529	277.441	609.775	True	True	Signaling by Tumor necrosis factor	Ligand-Receptor		True	Secreted Signaling		Mesothelial	Lymphoid	Maternal	Maternal	MET	TC
Mdomestica	13.5dpc	MET	TC	TGFB2	TGFBR2	0.590468	0	0.347033	0.795458	0.782743	0.00531496	0.864444	0.000238248	0.0108043	TGFB2	TGFBR2	0.315789	0.264706	229.763	221.071	True	True	Signaling by Transforming growth factor	Ligand-Receptor		True	Secreted Signaling	True	Mesothelial	Lymphoid	Maternal	Maternal	MET	TC
Mdomestica	13.5dpc	MET	TC	APP	SORL1	0.442259	0.9766	0.194721	-0.0601961	-0.0346363	0.00210953	0.826895	0.548386	0.0259136	APP	SORL1	0.240602	0.217647	167.112	145.189	True	True	Signaling by Amyloid-beta precursor protein	Ligand-Receptor		True	Secreted Signaling		Mesothelial	Lymphoid	Maternal	Maternal	MET	TC
Mdomestica	13.5dpc	MET	SMC	TGFB2	TGFBR3	0.784834	0	0.592212	1.47131	1.3614	0.0192914	0.892825	2.5028561573409595e-05	0.00387769	TGFB2	TGFBR3	0.315789	0.607143	229.763	284.31	True	True	Signaling by Transforming growth factor	Ligand-Receptor		True	Secreted Signaling	True	Mesothelial	Stromal	Maternal	Maternal	MET	SMC
Mdomestica	13.5dpc	MET	SMC	SEMA3C	NRP2	2.1314	0	4.39836	2.73494	2.99199	0.0454273	0.957811	2.451251728824033e-05	2.1025754682016975e-06	SEMA3C	NRP2	0.654135	0.910714	1106.84	1805.15	True	True	Signaling by Semaphorin	Ligand-Receptor		True	Secreted Signaling		Mesothelial	Stromal	Maternal	Maternal	MET	SMC
Mdomestica	13.5dpc	MET	SMC	PGF	NRP2	1.7532	0	2.49862	2.16703	2.40527	0.037197	0.944786	2.5028561573409595e-05	2.0054099306019613e-05	PGF	NRP2	0.458647	0.910714	402.669	1805.15	True	True	Signaling by Placenta growth factor	Ligand-Receptor		True	Secreted Signaling	True	Mesothelial	Stromal	Maternal	Maternal	MET	SMC
Mdomestica	13.5dpc	MET	SMC	PDGFD	PDGFRB	0.754065	0	0.451168	1.11065	0.966155	0.0122279	0.879098	2.5028561573409595e-05	0.00455523	PDGFD	PDGFRB	0.481203	0.321429	537.978	91.9698	True	True	Signaling by Platelet-derived growth factor	Ligand-Receptor		True	Secreted Signaling	True	Mesothelial	Stromal	Maternal	Maternal	MET	SMC
Mdomestica	13.5dpc	MET	SMC	FGF1	FGFR2	1.03894	0	0.787369	1.99723	1.7467	0.0483553	0.90571	1.9576132004730965e-05	0.000832624	FGF1	FGFR2	0.669173	0.339286	784.387	145.79	True	True	Signaling by Fibroblast growth factor	Ligand-Receptor		True	Secreted Signaling	True	Mesothelial	Stromal	Maternal	Maternal	MET	SMC
Mdomestica	13.5dpc	MET	SMC	APP	SORL1	0.47853	0.7653	0.228946	-0.022367	-0.0933852	0.0024803	0.838179	0.763093	0.0211743	APP	SORL1	0.240602	0.357143	167.112	125.043	True	True	Signaling by Amyloid-beta precursor protein	Ligand-Receptor		True	Secreted Signaling		Mesothelial	Stromal	Maternal	Maternal	MET	SMC
Mdomestica	13.5dpc	MET	PMN-NE	TNFSF10	TNFRSF10A	0.939981	0.0107	0.845284	0.960496	0.491656	0.013844	0.908697	0.00143259	0.00152997	TNFSF10	TNFRSF10A	0.37594	0.692308	277.441	395.928	True	True	Signaling by Tumor necrosis factor	Ligand-Receptor		True	Secreted Signaling		Mesothelial	Myeloid	Maternal	Maternal	MET	PMN
Mdomestica	13.5dpc	MET	PMN-NE	TGFB2	TGFBR2	0.430994	0.1691	0.145867	0.613713	0.201225	0.00223402	0.805235	0.00532074	0.0274444	TGFB2	TGFBR2	0.315789	0.269231	229.763	43.7772	True	True	Signaling by Transforming growth factor	Ligand-Receptor		True	Secreted Signaling	True	Mesothelial	Myeloid	Maternal	Maternal	MET	PMN
Mdomestica	13.5dpc	MET	PMN-NE	RARRES2	CCRL2	0.951939	0	0.877773	1.41001	1.60681	0.0174724	0.91025	2.5028561573409595e-05	0.00142804	RARRES2	CCRL2	0.390977	0.615385	279.757	522.147	True	True	Signaling by Retinoid acid	Ligand-Receptor		True	Secreted Signaling		Mesothelial	Myeloid	Maternal	Maternal	MET	PMN
Mdomestica	13.5dpc	MET	PMN-NE	APP	SORL1	0.496199	0.6293	0.245617	-0.00393949	-0.146861	0.00266091	0.842889	0.530019	0.0187796	APP	SORL1	0.240602	0.5	167.112	108.696	True	True	Signaling by Amyloid-beta precursor protein	Ligand-Receptor		True	Secreted Signaling		Mesothelial	Myeloid	Maternal	Maternal	MET	PMN
Mdomestica	13.5dpc	MET	PMN	TNFSF10	TNFRSF10A	1.44164	0	1.59208	1.35328	1.67508	0.026075	0.931782	2.5028561573409595e-05	7.361522047532535e-05	TNFSF10	TNFRSF10A	0.37594	0.646341	277.441	2346.39	True	True	Signaling by Tumor necrosis factor	Ligand-Receptor		True	Secreted Signaling		Mesothelial	Myeloid	Maternal	Maternal	MET	PMN
Mdomestica	13.5dpc	MET	PMN	RARRES2	CCRL2	1.14601	0	1.18184	1.75168	2.36947	0.023525	0.921681	2.5028561573409595e-05	0.000451893	RARRES2	CCRL2	0.390977	0.481707	279.757	1413.53	True	True	Signaling by Retinoid acid	Ligand-Receptor		True	Secreted Signaling		Mesothelial	Myeloid	Maternal	Maternal	MET	PMN
Mdomestica	13.5dpc	MET	PC	TNFSF10	TNFRSF11B	0.53088	0	0.236273	1.45451	1.2019	0.0345141	0.840304	2.5028561573409595e-05	0.015024	TNFSF10	TNFRSF11B	0.37594	0.24	277.441	85.9926	True	True	Signaling by Tumor necrosis factor	Ligand-Receptor		True	Secreted Signaling		Mesothelial	Perivascular	Maternal	Maternal	MET	PC
Mdomestica	13.5dpc	MET	PC	TGFB2	TGFBR3	0.603985	0	0.364083	1.15273	1.04066	0.01186	0.86723	2.5028561573409595e-05	0.010118	TGFB2	TGFBR3	0.315789	0.43	229.763	147.137	True	True	Signaling by Transforming growth factor	Ligand-Receptor		True	Secreted Signaling	True	Mesothelial	Perivascular	Maternal	Maternal	MET	PC
Mdomestica	13.5dpc	MET	PC	SEMA3C	NRP2	1.20397	0	1.15002	1.57937	1.56504	0.0118777	0.92069	2.5028561573409595e-05	0.000297506	SEMA3C	NRP2	0.654135	0.49	1106.84	176.009	True	True	Signaling by Semaphorin	Ligand-Receptor		True	Secreted Signaling		Mesothelial	Perivascular	Maternal	Maternal	MET	PC
Mdomestica	13.5dpc	MET	PC	PGF	NRP2	0.825769	0	0.653304	1.01146	0.978317	0.00972576	0.897433	3.900065772549671e-05	0.00304742	PGF	NRP2	0.458647	0.49	402.669	176.009	True	True	Signaling by Placenta growth factor	Ligand-Receptor		True	Secreted Signaling	True	Mesothelial	Perivascular	Maternal	Maternal	MET	PC
Mdomestica	13.5dpc	MET	PC	PDGFD	PDGFRB	1.44491	0	1.96655	2.98811	2.24763	0.053299	0.938197	1.3451244244445878e-05	7.23716325283162e-05	PDGFD	PDGFRB	0.481203	0.78	537.978	933.651	True	True	Signaling by Platelet-derived growth factor	Ligand-Receptor		True	Secreted Signaling	True	Mesothelial	Perivascular	Maternal	Maternal	MET	PC
Mdomestica	13.5dpc	MET	PC	GAS6	AXL	0.470819	0	0.154908	1.42031	1.00753	0.0425538	0.809908	2.5028561573409595e-05	0.0221328	GAS6	AXL	0.338346	0.21	312.38	40.062	True	True	Signaling by Growth arrest	Ligand-Receptor		True	Secreted Signaling		Mesothelial	Perivascular	Maternal	Maternal	MET	PC
Mdomestica	13.5dpc	MET	PC	APP	TNFRSF21	0.516327	0.0091	0.264609	0.170232	0.205463	0.00519182	0.847758	0.00430171	0.0162722	APP	TNFRSF21	0.240602	0.43	167.112	139.579	True	True	Signaling by Amyloid-beta precursor protein	Ligand-Receptor		True	Secreted Signaling		Mesothelial	Perivascular	Maternal	Maternal	MET	PC
Mdomestica	13.5dpc	MET	MPH	TNFSF10	TNFRSF10A	1.17582	0	1.19637	1.14515	1.09434	0.0195942	0.922121	2.5028561573409595e-05	0.000358529	TNFSF10	TNFRSF10A	0.37594	0.720605	277.441	994.284	True	True	Signaling by Tumor necrosis factor	Ligand-Receptor		True	Secreted Signaling		Mesothelial	Myeloid	Maternal	Maternal	MET	MPH
Mdomestica	13.5dpc	MET	MPH	TGFB2	TGFBR2	0.617669	0	0.381345	0.826457	0.619394	0.00584046	0.869874	0.000184139	0.0095417	TGFB2	TGFBR2	0.315789	0.441211	229.763	160.949	True	True	Signaling by Transforming growth factor	Ligand-Receptor		True	Secreted Signaling	True	Mesothelial	Myeloid	Maternal	Maternal	MET	MPH
Mdomestica	13.5dpc	MET	MPH	SEMA3C	NRP2	1.28105	0	1.42001	1.67541	1.85021	0.0146662	0.928056	2.5028561573409595e-05	0.000180778	SEMA3C	NRP2	0.654135	0.500582	1106.84	284.662	True	True	Signaling by Semaphorin	Ligand-Receptor		True	Secreted Signaling		Mesothelial	Myeloid	Maternal	Maternal	MET	MPH
Mdomestica	13.5dpc	MET	MPH	RNASET2	TLR8	0.485156	0	0.222677	0.846435	0.725397	0.0139071	0.836287	2.5028561573409595e-05	0.0202319	RNASET2	TLR8	0.210526	0.474971	113.452	145.259	True	True		Ligand-Receptor		True	Secreted Signaling		Mesothelial	Myeloid	Maternal	Maternal	MET	MPH
Mdomestica	13.5dpc	MET	MPH	RARRES2	CCRL2	0.657892	0	0.417076	0.89235	1.1245	0.00830208	0.87486	6.447719417583482e-05	0.00784722	RARRES2	CCRL2	0.390977	0.338766	279.757	194.693	True	True	Signaling by Retinoid acid	Ligand-Receptor		True	Secreted Signaling		Mesothelial	Myeloid	Maternal	Maternal	MET	MPH
Mdomestica	13.5dpc	MET	MPH	PGF	NRP2	0.902852	0	0.806678	1.10751	1.26349	0.012009	0.90674	2.5028561573409595e-05	0.00201757	PGF	NRP2	0.458647	0.500582	402.669	284.662	True	True	Signaling by Placenta growth factor	Ligand-Receptor		True	Secreted Signaling	True	Mesothelial	Myeloid	Maternal	Maternal	MET	MPH
Mdomestica	13.5dpc	MET	MPH	LGALS3	MERTK	0.91034	0	0.752824	0.934875	1.41737	0.0093225	0.903777	4.506269501795551e-05	0.00189413	LGALS3	MERTK	0.315789	0.618161	252.444	494.555	True	True	Signaling by Galectin	Ligand-Receptor		True	Secreted Signaling		Mesothelial	Myeloid	Maternal	Maternal	MET	MPH
Mdomestica	13.5dpc	MET	MPH	GAS6	MERTK	0.957516	0	0.86471	1.31899	1.81653	0.0356148	0.909636	2.5028561573409595e-05	0.00137749	GAS6	MERTK	0.338346	0.618161	312.38	494.555	True	True	Signaling by Growth arrest	Ligand-Receptor		True	Secreted Signaling		Mesothelial	Myeloid	Maternal	Maternal	MET	MPH
Mdomestica	13.5dpc	MET	MPH	APP	TNFRSF21	0.40517	0.3704	0.159726	0.0311289	0.0528757	0.00313393	0.812254	0.031368	0.0319436	APP	TNFRSF21	0.240602	0.249127	167.112	98.8461	True	True	Signaling by Amyloid-beta precursor protein	Ligand-Receptor		True	Secreted Signaling		Mesothelial	Myeloid	Maternal	Maternal	MET	MPH
Mdomestica	13.5dpc	MET	MET	TGFB2	TGFBR2	0.886228	0	0.720113	1.13252	1.32498	0.0110288	0.901828	2.601474270022019e-05	0.00217019	TGFB2	TGFBR2	0.315789	0.488722	229.763	567.851	True	True	Signaling by Transforming growth factor	Ligand-Receptor		True	Secreted Signaling	True	Mesothelial	Mesothelial	Maternal	Maternal	MET	MET
Mdomestica	13.5dpc	MET	MET	FGF1	FGFR1	1.09724	0	0.971506	2.34116	2.13986	0.0706302	0.914309	4.4118178558994125e-06	0.000577091	FGF1	FGFR1	0.669173	0.293233	784.387	249.937	True	True	Signaling by Fibroblast growth factor	Ligand-Receptor		True	Secreted Signaling	True	Mesothelial	Mesothelial	Maternal	Maternal	MET	MET
Mdomestica	13.5dpc	MET	LEC	TNFSF10	TNFRSF10A	1.07722	0	1.04959	1.06795	0.761002	0.0171901	0.917289	2.5028561573409595e-05	0.000671643	TNFSF10	TNFRSF10A	0.37594	0.707965	277.441	623.091	True	True	Signaling by Tumor necrosis factor	Ligand-Receptor		True	Secreted Signaling		Mesothelial	Vascular	Maternal	Maternal	MET	LEC
Mdomestica	13.5dpc	MET	LEC	TGFB2	TGFBR3	0.714842	0	0.503922	1.34802	1.26243	0.0164153	0.884853	2.5028561573409595e-05	0.00571405	TGFB2	TGFBR3	0.315789	0.584071	229.763	223.833	True	True	Signaling by Transforming growth factor	Ligand-Receptor		True	Secreted Signaling	True	Mesothelial	Vascular	Maternal	Maternal	MET	LEC
Mdomestica	13.5dpc	MET	LEC	SEMA3C	NRP2	1.69655	0	2.87531	2.19312	2.50256	0.0296969	0.948336	2.5028561573409595e-05	2.5859104389513812e-05	SEMA3C	NRP2	0.654135	0.752212	1106.84	798.573	True	True	Signaling by Semaphorin	Ligand-Receptor		True	Secreted Signaling		Mesothelial	Vascular	Maternal	Maternal	MET	LEC
Mdomestica	13.5dpc	MET	LEC	RARRES2	GPR1	0.813959	0	0.661594	2.15004	1.53318	0.0718905	0.898011	4.313103262765425e-06	0.00322482	RARRES2	GPR1	0.390977	0.575221	279.757	228.186	True	True	Signaling by Retinoid acid	Ligand-Receptor		True	Secreted Signaling		Mesothelial	Vascular	Maternal	Maternal	MET	LEC
Mdomestica	13.5dpc	MET	LEC	PGF	NRP2	1.31835	0	1.6334	1.62522	1.91584	0.0243165	0.932592	2.5028561573409595e-05	0.000137085	PGF	NRP2	0.458647	0.752212	402.669	798.573	True	True	Signaling by Placenta growth factor	Ligand-Receptor		True	Secreted Signaling	True	Mesothelial	Vascular	Maternal	Maternal	MET	LEC
Mdomestica	13.5dpc	MET	LEC	LGALS3	MERTK	0.419845	0.0002	0.130043	0.180499	0.138153	0.00161037	0.796073	0.00378638	0.0293284	LGALS3	MERTK	0.315789	0.256637	252.444	37.7524	True	True	Signaling by Galectin	Ligand-Receptor		True	Secreted Signaling		Mesothelial	Vascular	Maternal	Maternal	MET	LEC
Mdomestica	13.5dpc	MET	LEC	GAS6	MERTK	0.467022	0	0.14937	0.564618	0.537304	0.00615212	0.80709	0.000160323	0.0226456	GAS6	MERTK	0.338346	0.256637	312.38	37.7524	True	True	Signaling by Growth arrest	Ligand-Receptor		True	Secreted Signaling		Mesothelial	Vascular	Maternal	Maternal	MET	LEC
Mdomestica	13.5dpc	MET	GE-SLCO2A1	TNFSF10	TNFRSF10A	0.840796	0.0131	0.697632	0.882838	0.386291	0.0114258	0.900415	0.00152885	0.00279401	TNFSF10	TNFRSF10A	0.37594	0.525424	277.441	329.499	True	True	Signaling by Tumor necrosis factor	Ligand-Receptor		True	Secreted Signaling		Mesothelial	Epithelial	Maternal	Maternal	MET	GE
Mdomestica	13.5dpc	MET	GE-SLCO2A1	TGFB2	TGFBR2	0.697304	0	0.481798	0.917213	0.772336	0.00737895	0.882545	9.379969759597717e-05	0.00621815	TGFB2	TGFBR2	0.315789	0.491525	229.763	216.716	True	True	Signaling by Transforming growth factor	Ligand-Receptor		True	Secreted Signaling	True	Mesothelial	Epithelial	Maternal	Maternal	MET	GE
Mdomestica	13.5dpc	MET	GE-SLCO2A1	SEMA3C	NRP2	0.989063	0	0.397309	1.3116	1.1467	0.0041035	0.872178	0.000453485	0.00113234	SEMA3C	NRP2	0.654135	0.20339	1106.84	55.1678	True	True	Signaling by Semaphorin	Ligand-Receptor		True	Secreted Signaling		Mesothelial	Epithelial	Maternal	Maternal	MET	GE
Mdomestica	13.5dpc	MET	GE-SLCO2A1	PGF	NRP2	0.610862	0	0.225703	0.743691	0.559976	0.00336005	0.837209	0.000720869	0.00984899	PGF	NRP2	0.458647	0.20339	402.669	55.1678	True	True	Signaling by Placenta growth factor	Ligand-Receptor		True	Secreted Signaling	True	Mesothelial	Epithelial	Maternal	Maternal	MET	GE
Mdomestica	13.5dpc	MET	GE-SLCO2A1	LGALS3	MERTK	0.514331	0	0.250012	0.325817	0.507074	0.00309599	0.84406	0.000964753	0.0164654	LGALS3	MERTK	0.315789	0.305085	252.444	126.59	True	True	Signaling by Galectin	Ligand-Receptor		True	Secreted Signaling		Mesothelial	Epithelial	Maternal	Maternal	MET	GE
Mdomestica	13.5dpc	MET	GE-SLCO2A1	GAS6	MERTK	0.561507	0	0.287169	0.709936	0.906225	0.0118276	0.852963	4.092384421466246e-05	0.0126942	GAS6	MERTK	0.338346	0.305085	312.38	126.59	True	True	Signaling by Growth arrest	Ligand-Receptor		True	Secreted Signaling		Mesothelial	Epithelial	Maternal	Maternal	MET	GE
Mdomestica	13.5dpc	MET	GE-SLCO2A1	FGF9	FGFR3	0.435191	0	0.140692	0.989407	0.986242	0.0527926	0.802387	2.5028561573409595e-05	0.0268229	FGF9	FGFR3	0.308271	0.20339	261.98	57.9985	True	True	Signaling by Fibroblast growth factor	Ligand-Receptor		True	Secreted Signaling	True	Mesothelial	Epithelial	Maternal	Maternal	MET	GE
Mdomestica	13.5dpc	MET	GE-SLCO2A1	FGF1	FGFR3	0.896924	0	0.338787	1.92897	1.62154	0.071508	0.863029	1.1544128063634482e-05	0.0020654	FGF1	FGFR3	0.669173	0.20339	784.387	57.9985	True	True	Signaling by Fibroblast growth factor	Ligand-Receptor		True	Secreted Signaling	True	Mesothelial	Epithelial	Maternal	Maternal	MET	GE
Mdomestica	13.5dpc	MET	GE-SLCO2A1	APP	TNFRSF21	0.467963	0.1131	0.218974	0.109708	0.253655	0.00429644	0.835136	0.00959153	0.0225303	APP	TNFRSF21	0.240602	0.338983	167.112	155.934	True	True	Signaling by Amyloid-beta precursor protein	Ligand-Receptor		True	Secreted Signaling		Mesothelial	Epithelial	Maternal	Maternal	MET	GE
Mdomestica	13.5dpc	MET	GE-SLCO2A1	APLP2	PIGR	0.741686	0.0082	0.347506	0.342699	0.121395	0.0143905	0.864524	0.00213679	0.0049623	APLP2	PIGR	0.548872	0.20339	480.701	84.3068	True	True	Signaling by Amyloid-like protein	Ligand-Receptor		True	Secreted Signaling		Mesothelial	Epithelial	Maternal	Maternal	MET	GE
Mdomestica	13.5dpc	MET	GE	TNFSF10	TNFRSF10A	1.11759	0	1.10968	1.09955	1.14126	0.0181743	0.919377	2.5028561573409595e-05	0.000513138	TNFSF10	TNFRSF10A	0.37594	0.665953	277.441	887.217	True	True	Signaling by Tumor necrosis factor	Ligand-Receptor		True	Secreted Signaling		Mesothelial	Epithelial	Maternal	Maternal	MET	GE
Mdomestica	13.5dpc	MET	GE	TGFB2	TGFBR2	0.533292	0	0.274909	0.730297	0.416295	0.00421035	0.850206	0.000425528	0.0148584	TGFB2	TGFBR2	0.315789	0.309422	229.763	134.332	True	True	Signaling by Transforming growth factor	Ligand-Receptor		True	Secreted Signaling	True	Mesothelial	Epithelial	Maternal	Maternal	MET	GE
Mdomestica	13.5dpc	MET	GE	APP	TNFRSF21	0.5714	0	0.316574	0.239146	0.769699	0.0062114	0.858972	0.0020244	0.0119716	APP	TNFRSF21	0.240602	0.407923	167.112	248.194	True	True	Signaling by Amyloid-beta precursor protein	Ligand-Receptor		True	Secreted Signaling		Mesothelial	Epithelial	Maternal	Maternal	MET	GE
Mdomestica	13.5dpc	MET	ESF	TGFB2	TGFBR3	0.928662	0	0.773641	1.72468	1.77072	0.0252014	0.904956	2.5028561573409595e-05	0.00169235	TGFB2	TGFBR3	0.315789	0.715447	229.763	523.75	True	True	Signaling by Transforming growth factor	Ligand-Receptor		True	Secreted Signaling	True	Mesothelial	Stromal	Maternal	Maternal	MET	ESF
Mdomestica	13.5dpc	MET	ESF	SEMA3C	NRP2	1.01756	0	0.497121	1.3471	1.19741	0.00513438	0.884158	0.000260365	0.000952287	SEMA3C	NRP2	0.654135	0.252033	1106.84	67.7942	True	True	Signaling by Semaphorin	Ligand-Receptor		True	Secreted Signaling		Mesothelial	Stromal	Maternal	Maternal	MET	ESF
Mdomestica	13.5dpc	MET	ESF	RARRES2	CCRL2	0.574492	0	0.28641	0.745526	0.748737	0.00570111	0.852797	0.000197683	0.011765	RARRES2	CCRL2	0.390977	0.313008	279.757	90.4241	True	True	Signaling by Retinoid acid	Ligand-Receptor		True	Secreted Signaling		Mesothelial	Stromal	Maternal	Maternal	MET	ESF
Mdomestica	13.5dpc	MET	ESF	PGF	NRP2	0.639359	0	0.282404	0.779198	0.610688	0.00420416	0.851911	0.000427432	0.00858507	PGF	NRP2	0.458647	0.252033	402.669	67.7942	True	True	Signaling by Placenta growth factor	Ligand-Receptor		True	Secreted Signaling	True	Mesothelial	Stromal	Maternal	Maternal	MET	ESF
Mdomestica	13.5dpc	MET	ESF	PDGFD	PDGFRB	1.06732	0	1.13831	1.96196	1.55889	0.0308512	0.920316	2.5028561573409595e-05	0.00072484	PDGFD	PDGFRB	0.481203	0.707317	537.978	306.9	True	True	Signaling by Platelet-derived growth factor	Ligand-Receptor		True	Secreted Signaling	True	Mesothelial	Stromal	Maternal	Maternal	MET	ESF
Mdomestica	13.5dpc	MET	ESF	PDGFC	PDGFRA	1.93715	0	3.71142	3.1389	2.75621	0.0500681	0.954243	1.699884399633602e-05	6.929438429273695e-06	PDGFC	PDGFRA	0.796992	0.882114	1322.41	658.821	True	True	Signaling by Platelet-derived growth factor	Ligand-Receptor		True	Secreted Signaling	True	Mesothelial	Stromal	Maternal	Maternal	MET	ESF
Mdomestica	13.5dpc	MET	ESF	LGALS3	MERTK	0.589794	0	0.345826	0.441877	0.562733	0.00428249	0.86424	0.000409026	0.0108554	LGALS3	MERTK	0.315789	0.430894	252.444	142.951	True	True	Signaling by Galectin	Ligand-Receptor		True	Secreted Signaling		Mesothelial	Stromal	Maternal	Maternal	MET	ESF
Mdomestica	13.5dpc	MET	ESF	GAS6	MERTK	0.63697	0	0.397224	0.825996	0.961884	0.0163604	0.872166	2.5028561573409595e-05	0.00867792	GAS6	MERTK	0.338346	0.430894	312.38	142.951	True	True	Signaling by Growth arrest	Ligand-Receptor		True	Secreted Signaling		Mesothelial	Stromal	Maternal	Maternal	MET	ESF
Mdomestica	13.5dpc	MET	ESF	FGF1	FGFR1	0.932034	0	0.449687	1.90501	1.67296	0.0326931	0.878923	2.5028561573409595e-05	0.00164252	FGF1	FGFR1	0.669173	0.231707	784.387	86.0357	True	True	Signaling by Fibroblast growth factor	Ligand-Receptor		True	Secreted Signaling	True	Mesothelial	Stromal	Maternal	Maternal	MET	ESF
Mdomestica	13.5dpc	MET	ESF	APP	TNFRSF21	0.421722	0.2355	0.175344	0.0518426	0.0354585	0.00344037	0.819264	0.0219835	0.0290677	APP	TNFRSF21	0.240602	0.308943	167.112	90.6471	True	True	Signaling by Amyloid-beta precursor protein	Ligand-Receptor		True	Secreted Signaling		Mesothelial	Stromal	Maternal	Maternal	MET	ESF
Mdomestica	13.5dpc	MET	DC	TNFSF10	TNFRSF10A	1.33214	0	1.42907	1.26754	1.2028	0.0234053	0.928268	2.5028561573409595e-05	0.000128518	TNFSF10	TNFRSF10A	0.37594	0.857143	277.441	1225.21	True	True	Signaling by Tumor necrosis factor	Ligand-Receptor		True	Secreted Signaling		Mesothelial	Myeloid	Maternal	Maternal	MET	DC
Mdomestica	13.5dpc	MET	DC	TGFB2	TGFBR2	0.682369	0.0014	0.46296	0.900193	0.730793	0.00709044	0.880462	0.000785314	0.0068454	TGFB2	TGFBR2	0.315789	0.47619	229.763	199.083	True	True	Signaling by Transforming growth factor	Ligand-Receptor		True	Secreted Signaling	True	Mesothelial	Myeloid	Maternal	Maternal	MET	DC
Mdomestica	13.5dpc	MET	DC	SEMA3C	NRP2	1.47529	0	2.10034	1.91743	2.05731	0.0216928	0.940078	2.5028561573409595e-05	6.57864975899313e-05	SEMA3C	NRP2	0.654135	0.619048	1106.84	445.07	True	True	Signaling by Semaphorin	Ligand-Receptor		True	Secreted Signaling		Mesothelial	Myeloid	Maternal	Maternal	MET	DC
Mdomestica	13.5dpc	MET	DC	PGF	NRP2	1.09709	0	1.19316	1.34953	1.47059	0.0177626	0.922024	2.5028561573409595e-05	0.000577478	PGF	NRP2	0.458647	0.619048	402.669	445.07	True	True	Signaling by Placenta growth factor	Ligand-Receptor		True	Secreted Signaling	True	Mesothelial	Myeloid	Maternal	Maternal	MET	DC
Mdomestica	13.5dpc	MET	DC	APP	SORL1	0.498128	0.6098	0.247438	-0.00192676	-0.0918463	0.00268064	0.843377	0.51424	0.0185202	APP	SORL1	0.240602	0.380952	167.112	125.148	True	True	Signaling by Amyloid-beta precursor protein	Ligand-Receptor		True	Secreted Signaling		Mesothelial	Myeloid	Maternal	Maternal	MET	DC
Mdomestica	13.5dpc	MET	CTB	TNFSF10	TNFRSF11B	0.946477	0	0.854955	2.88849	1.84003	0.124889	0.909168	3.8417246141988494e-07	0.00147024	TNFSF10	TNFRSF11B	0.37594	0.729412	277.441	340.15	True	True	Signaling by Tumor necrosis factor	Ligand-Receptor		True	Secreted Signaling		Mesothelial	Trophoblastic	Maternal	Fetal	MET	CTB
Mdomestica	13.5dpc	MET	CTB	TGFB2	TGFBR3	0.638939	0	0.408175	1.21431	1.02392	0.0132963	0.873674	2.5028561573409595e-05	0.00859536	TGFB2	TGFBR3	0.315789	0.541176	229.763	141.783	True	True	Signaling by Transforming growth factor	Ligand-Receptor		True	Secreted Signaling	True	Mesothelial	Trophoblastic	Maternal	Fetal	MET	CTB
Mdomestica	13.5dpc	MET	CTB	PGF	FLT1	1.55585	0	2.10595	1.75294	1.49301	0.027242	0.940153	2.5028561573409595e-05	4.735416956085414e-05	PGF	FLT1	0.458647	0.964706	402.669	935.376	True	True	Signaling by Placenta growth factor	Ligand-Receptor		True	Secreted Signaling	True	Mesothelial	Trophoblastic	Maternal	Fetal	MET	CTB
Mdomestica	13.5dpc	MET	CTB	PDGFD	PDGFRA	0.991528	0	0.972052	1.58126	1.25368	0.0230922	0.914331	2.5028561573409595e-05	0.00111509	PDGFD	PDGFRA	0.481203	0.705882	537.978	199.779	True	True	Signaling by Platelet-derived growth factor	Ligand-Receptor		True	Secreted Signaling	True	Mesothelial	Trophoblastic	Maternal	Fetal	MET	CTB
Mdomestica	13.5dpc	MET	CTB	PDGFC	PDGFRA	1.5131	0	1.89657	2.13075	1.97852	0.0255853	0.937139	2.5028561573409595e-05	5.415043294055474e-05	PDGFC	PDGFRA	0.796992	0.705882	1322.41	199.779	True	True	Signaling by Platelet-derived growth factor	Ligand-Receptor		True	Secreted Signaling	True	Mesothelial	Trophoblastic	Maternal	Fetal	MET	CTB
Mdomestica	13.5dpc	MET	CTB	FGF9	FGFR3	0.474841	0	0.192703	1.12764	0.989447	0.0723089	0.826148	2.5028561573409595e-05	0.0216556	FGF9	FGFR3	0.308271	0.282353	261.98	58.4934	True	True	Signaling by Fibroblast growth factor	Ligand-Receptor		True	Secreted Signaling	True	Mesothelial	Trophoblastic	Maternal	Fetal	MET	CTB
Mdomestica	13.5dpc	MET	CTB	FGF1	FGFR3	0.936574	0	0.464029	2.06721	1.62474	0.097943	0.880584	7.810027881097863e-06	0.00158191	FGF1	FGFR3	0.669173	0.282353	784.387	58.4934	True	True	Signaling by Fibroblast growth factor	Ligand-Receptor		True	Secreted Signaling	True	Mesothelial	Trophoblastic	Maternal	Fetal	MET	CTB
Mdomestica	13.5dpc	MET	CTB	APP	TNFRSF21	0.481388	0.0529	0.231642	0.126509	0.0774704	0.00454499	0.838971	0.00760993	0.0208315	APP	TNFRSF21	0.240602	0.458824	167.112	100.938	True	True	Signaling by Amyloid-beta precursor protein	Ligand-Receptor		True	Secreted Signaling		Mesothelial	Trophoblastic	Maternal	Fetal	MET	CTB
Mdomestica	13.5dpc	MET	CE	TNFSF10	TNFRSF10A	1.05845	0	1.02164	1.05325	0.848606	0.0167324	0.91626	2.5028561573409595e-05	0.000756839	TNFSF10	TNFRSF10A	0.37594	0.6133	277.441	712.485	True	True	Signaling by Tumor necrosis factor	Ligand-Receptor		True	Secreted Signaling		Mesothelial	Epithelial	Maternal	Maternal	MET	CE
Mdomestica	13.5dpc	MET	CE	TGFB2	TGFBR2	0.617153	0	0.380694	0.82587	0.660527	0.0058305	0.869778	0.000184913	0.00956648	TGFB2	TGFBR2	0.315789	0.401478	229.763	172.933	True	True	Signaling by Transforming growth factor	Ligand-Receptor		True	Secreted Signaling	True	Mesothelial	Epithelial	Maternal	Maternal	MET	CE
Mdomestica	13.5dpc	MET	CE	FGF1	FGFR2	1.0535	0	0.833361	2.02616	1.91109	0.0511798	0.908106	1.5640135976171765e-05	0.00077332	FGF1	FGFR2	0.669173	0.300493	784.387	194.052	True	True	Signaling by Fibroblast growth factor	Ligand-Receptor		True	Secreted Signaling	True	Mesothelial	Epithelial	Maternal	Maternal	MET	CE
Mdomestica	13.5dpc	MET	CE	APP	TNFRSF21	0.534929	0.0002	0.282161	0.193511	0.344766	0.0055362	0.851856	0.00328697	0.0147644	APP	TNFRSF21	0.240602	0.369458	167.112	188.251	True	True	Signaling by Amyloid-beta precursor protein	Ligand-Receptor		True	Secreted Signaling		Mesothelial	Epithelial	Maternal	Maternal	MET	CE
Mdomestica	13.5dpc	MET	BC	TNFSF10	TNFRSF10A	1.20795	0	1.2442	1.17031	1.18752	0.0203775	0.923517	2.5028561573409595e-05	0.000291688	TNFSF10	TNFRSF10A	0.37594	0.696629	277.441	1190.94	True	True	Signaling by Tumor necrosis factor	Ligand-Receptor		True	Secreted Signaling		Mesothelial	Lymphoid	Maternal	Maternal	MET	BC
Mdomestica	13.5dpc	MET	BC	TGFB2	TGFBR2	0.541143	0	0.284812	0.739244	0.507265	0.00436203	0.852445	0.00039033	0.0143461	TGFB2	TGFBR2	0.315789	0.325843	229.763	120.08	True	True	Signaling by Transforming growth factor	Ligand-Receptor		True	Secreted Signaling	True	Mesothelial	Lymphoid	Maternal	Maternal	MET	BC
Mdomestica	13.5dpc	MET	BC	APP	SORL1	0.470699	0.8492	0.221556	-0.0305348	-0.0617157	0.00240025	0.835941	0.59459	0.0221514	APP	SORL1	0.240602	0.292135	167.112	135.438	True	True	Signaling by Amyloid-beta precursor protein	Ligand-Receptor		True	Secreted Signaling		Mesothelial	Lymphoid	Maternal	Maternal	MET	BC
Mdomestica	13.5dpc	MET	Amnion	TNFSF10	TNFRSF10A	0.555796	0.6854	0.273366	0.659692	-0.265362	0.00447717	0.849847	0.200779	0.0131536	TNFSF10	TNFRSF10A	0.37594	0.307692	277.441	73.6406	True	True	Signaling by Tumor necrosis factor	Ligand-Receptor		True	Secreted Signaling		Mesothelial	Extraembryonic	Maternal	Fetal	MET	Amnion
Mdomestica	13.5dpc	MET	Amnion	TGFB2	TGFBR2	0.583908	0.035	0.338758	0.787982	0.519028	0.00518822	0.863024	0.00228117	0.0111741	TGFB2	TGFBR2	0.315789	0.461538	229.763	123.08	True	True	Signaling by Transforming growth factor	Ligand-Receptor		True	Secreted Signaling	True	Mesothelial	Extraembryonic	Maternal	Fetal	MET	Amnion
Mdomestica	13.5dpc	MET	Amnion	APP	SORL1	0.393888	0.8418	0.14908	-0.110646	-0.354209	0.00161507	0.806938	1	0.0343197	APP	SORL1	0.240602	0.307692	167.112	56.4879	True	True	Signaling by Amyloid-beta precursor protein	Ligand-Receptor		True	Secreted Signaling		Mesothelial	Extraembryonic	Maternal	Fetal	MET	Amnion
Mdomestica	13.5dpc	LEC	fVEC	TNFSF10	TNFRSF10A	0.754235	0.0028	0.364374	0.328612	0.115937	0.0059677	0.867276	0.00230046	0.00454877	TNFSF10	TNFRSF10A	0.294985	0.648829	69.5687	571.847	True	True	Signaling by Tumor necrosis factor	Ligand-Receptor		True	Secreted Signaling		Vascular	Fetal Vascular	Maternal	Fetal	LEC	fVEC
Mdomestica	13.5dpc	LEC	fVEC	TGFB3	TGFBR3	0.516814	0	0.218125	0.916646	0.604394	0.01174	0.834868	2.5028561573409595e-05	0.0162261	TGFB3	TGFBR3	0.321534	0.622074	56.9845	166.209	True	True	Signaling by Transforming growth factor	Ligand-Receptor		True	Secreted Signaling	True	Vascular	Fetal Vascular	Maternal	Fetal	LEC	fVEC
Mdomestica	13.5dpc	LEC	fVEC	TGFB1	TGFBR3	0.669854	0	0.444046	0.861102	0.74817	0.00689812	0.87825	0.000115329	0.00738292	TGFB1	TGFBR3	0.501475	0.622074	147.876	166.209	True	True	Signaling by Transforming growth factor	Ligand-Receptor		True	Secreted Signaling	True	Vascular	Fetal Vascular	Maternal	Fetal	LEC	fVEC
Mdomestica	13.5dpc	LEC	fVEC	SEMA3A	NRP1	1.99754	0	3.9887	3.1171	3.11118	0.08042	0.955791	2.6178858983282433e-06	5.479679636019115e-06	SEMA3A	NRP1	0.837758	0.939799	1231.98	888.772	True	True	Signaling by Semaphorin	Ligand-Receptor		True	Secreted Signaling		Vascular	Fetal Vascular	Maternal	Fetal	LEC	fVEC
Mdomestica	13.5dpc	LEC	fVEC	RARRES2	CCRL2	0.510969	0	0.258668	0.605305	0.453728	0.0051489	0.846287	0.000258647	0.0168878	RARRES2	CCRL2	0.433628	0.508361	105.188	134.017	True	True	Signaling by Retinoid acid	Ligand-Receptor		True	Secreted Signaling		Vascular	Fetal Vascular	Maternal	Fetal	LEC	fVEC
Mdomestica	13.5dpc	LEC	fVEC	PGF	NRP2	1.21449	0	1.43777	1.50591	1.47714	0.0214041	0.92847	2.5028561573409595e-05	0.000281306	PGF	NRP2	0.648968	0.802676	296.938	533.822	True	True	Signaling by Placenta growth factor	Ligand-Receptor		True	Secreted Signaling	True	Vascular	Fetal Vascular	Maternal	Fetal	LEC	fVEC
Mdomestica	13.5dpc	LEC	fVEC	PDGFC	PDGFRA	0.570588	0	0.267722	0.593316	0.521219	0.00361164	0.848511	0.000608949	0.0120252	PDGFC	PDGFRA	0.530973	0.401338	278.102	60.3186	True	True	Signaling by Platelet-derived growth factor	Ligand-Receptor		True	Secreted Signaling	True	Vascular	Fetal Vascular	Maternal	Fetal	LEC	fVEC
Mdomestica	13.5dpc	LEC	fVEC	PDGFA	PDGFRA	0.333643	0	0.111305	0.775114	0.477701	0.00652178	0.783153	0.000135468	0.0501549	PDGFA	PDGFRA	0.318584	0.401338	77.3665	60.3186	True	True	Signaling by Platelet-derived growth factor	Ligand-Receptor		True	Secreted Signaling	True	Vascular	Fetal Vascular	Maternal	Fetal	LEC	fVEC
Mdomestica	13.5dpc	LEC	fVEC	LGALS3	MERTK	0.317906	0.1332	0.085909	0.0364464	-0.300648	0.00106384	0.760358	0.308366	0.0551836	LGALS3	MERTK	0.40413	0.250836	99.7757	34.0162	True	True	Signaling by Galectin	Ligand-Receptor		True	Secreted Signaling		Vascular	Fetal Vascular	Maternal	Fetal	LEC	fVEC
Mdomestica	13.5dpc	LEC	fVEC	IGF1	IGFBP3	0.930113	0	0.845107	0.887565	-0.0283582	0.0110532	0.908689	0.0019722	0.00166275	IGF1	IGFBP3	0.675516	0.635452	346.033	256.289	True	True	Signaling by Insulin-like growth factor inhibition	Ligand-Ligand	Inhibitory	True	Secreted Signaling	True	Vascular	Fetal Vascular	Maternal	Fetal	LEC	fVEC
Mdomestica	13.5dpc	LEC	fVEC	GAS6	MERTK	0.652933	0	0.216435	0.956218	0.724101	0.00891429	0.834331	5.167490098983355e-05	0.00804963	GAS6	MERTK	0.637168	0.250836	403.623	34.0162	True	True	Signaling by Growth arrest	Ligand-Receptor		True	Secreted Signaling		Vascular	Fetal Vascular	Maternal	Fetal	LEC	fVEC
Mdomestica	13.5dpc	LEC	fVEC	CCL19	CCRL2	0.749186	0	0.525553	1.86558	1.41344	0.079894	0.886976	1.3811630654530928e-05	0.00474892	CCL19	CCRL2	0.557522	0.508361	424.529	134.017	True	True	Signaling by Chemokines	Ligand-Receptor		True	Secreted Signaling		Vascular	Fetal Vascular	Maternal	Fetal	LEC	fVEC
Mdomestica	13.5dpc	LEC	fVEC	BMP6	BMPR2	1.56303	0	1.9029	2.13827	2.08953	0.0479412	0.937237	2.021720869453109e-05	4.6688504752485195e-05	BMP6	BMPR2	0.498525	0.953177	298.294	1132.92	True	True	Signaling by BMP	Ligand-Receptor		True	Secreted Signaling	True	Vascular	Fetal Vascular	Maternal	Fetal	LEC	fVEC
Mdomestica	13.5dpc	LEC	fVEC	APP	TNFRSF21	0.635079	0	0.323121	0.38566	0.141094	0.00633987	0.860207	0.00162041	0.00876531	APP	TNFRSF21	0.654867	0.381271	235.596	71.6912	True	True	Signaling by Amyloid-beta precursor protein	Ligand-Receptor		True	Secreted Signaling		Vascular	Fetal Vascular	Maternal	Fetal	LEC	fVEC
Mdomestica	13.5dpc	LEC	fVEC	ANGPT2	TEK	1.98938	0	3.6642	2.39559	2.47962	0.128696	0.953963	2.0504245812052657e-06	5.7871684405184055e-06	ANGPT2	TEK	0.737463	0.973244	667.66	1334.35	True	True	Signaling by Angiopoietin	Ligand-Receptor		True	Secreted Signaling	True	Vascular	Fetal Vascular	Maternal	Fetal	LEC	fVEC
Mdomestica	13.5dpc	LEC	fF1	TNFSF10	TNFRSF10A	0.357351	1	0.124639	0.0178649	-0.836564	0.00204133	0.792606	1	0.0434373	TNFSF10	TNFRSF10A	0.294985	0.44878	69.5687	81.8509	True	True	Signaling by Tumor necrosis factor	Ligand-Receptor		True	Secreted Signaling		Vascular	Fetal Mesenchymal	Maternal	Fetal	LEC	fMES
Mdomestica	13.5dpc	LEC	fF1	TGFB3	TGFBR3	0.401451	0	0.149941	0.713423	0.419997	0.00807019	0.807387	8.568797938853423e-05	0.0327116	TGFB3	TGFBR3	0.321534	0.512195	56.9845	109.683	True	True	Signaling by Transforming growth factor	Ligand-Receptor		True	Secreted Signaling	True	Vascular	Fetal Mesenchymal	Maternal	Fetal	LEC	fMES
Mdomestica	13.5dpc	LEC	fF1	TGFB1	TGFBR3	0.554491	0	0.305242	0.657879	0.563773	0.00474184	0.856749	0.000318075	0.0132896	TGFB1	TGFBR3	0.501475	0.512195	147.876	109.683	True	True	Signaling by Transforming growth factor	Ligand-Receptor		True	Secreted Signaling	True	Vascular	Fetal Mesenchymal	Maternal	Fetal	LEC	fMES
Mdomestica	13.5dpc	LEC	fF1	SEMA3A	NRP1	1.37754	0	1.46395	2.1199	2.27818	0.0295161	0.929067	2.5028561573409595e-05	0.000101357	SEMA3A	NRP1	0.837758	0.482927	1231.98	267.297	True	True	Signaling by Semaphorin	Ligand-Receptor		True	Secreted Signaling		Vascular	Fetal Mesenchymal	Maternal	Fetal	LEC	fMES
Mdomestica	13.5dpc	LEC	fF1	RARRES2	CCRL2	0.342458	0	0.103043	0.308646	0.0757557	0.00205112	0.776532	0.00420412	0.0476331	RARRES2	CCRL2	0.433628	0.24878	105.188	41.16	True	True	Signaling by Retinoid acid	Ligand-Receptor		True	Secreted Signaling		Vascular	Fetal Mesenchymal	Maternal	Fetal	LEC	fMES
Mdomestica	13.5dpc	LEC	fF1	PGF	NRP2	0.691779	0	0.369796	0.854618	0.481673	0.00550517	0.868124	0.000216587	0.00640526	PGF	NRP2	0.648968	0.439024	296.938	70.8642	True	True	Signaling by Placenta growth factor	Ligand-Receptor		True	Secreted Signaling	True	Vascular	Fetal Mesenchymal	Maternal	Fetal	LEC	fMES
Mdomestica	13.5dpc	LEC	fF1	PDGFC	PDGFRA	0.78819	0	0.620718	1.11065	1.04132	0.00837365	0.895054	6.273628531869005e-05	0.00381723	PDGFC	PDGFRA	0.530973	0.663415	278.102	219.967	True	True	Signaling by Platelet-derived growth factor	Ligand-Receptor		True	Secreted Signaling	True	Vascular	Fetal Mesenchymal	Maternal	Fetal	LEC	fMES
Mdomestica	13.5dpc	LEC	fF1	PDGFA	PDGFRA	0.551245	0	0.258063	1.29245	0.997797	0.0151209	0.846134	2.5028561573409595e-05	0.0135841	PDGFA	PDGFRA	0.318584	0.663415	77.3665	219.967	True	True	Signaling by Platelet-derived growth factor	Ligand-Receptor		True	Secreted Signaling	True	Vascular	Fetal Mesenchymal	Maternal	Fetal	LEC	fMES
Mdomestica	13.5dpc	LEC	fF1	IGF1	IGF1R	0.863054	0.8119	0.701395	0.380002	-0.295519	0.00551181	0.900656	0.246676	0.00242914	IGF1	IGF1R	0.675516	0.595122	346.033	156.815	True	True	Signaling by Insulin-like growth factor	Ligand-Receptor		True	Secreted Signaling	True	Vascular	Fetal Mesenchymal	Maternal	Fetal	LEC	fMES
Mdomestica	13.5dpc	LEC	fF1	CCL19	CCRL2	0.580675	0	0.209359	1.56893	1.03547	0.0318266	0.832021	2.5028561573409595e-05	0.0113604	CCL19	CCRL2	0.557522	0.24878	424.529	41.16	True	True	Signaling by Chemokines	Ligand-Receptor		True	Secreted Signaling		Vascular	Fetal Mesenchymal	Maternal	Fetal	LEC	fMES
Mdomestica	13.5dpc	LEC	fF1	BMP6	BMPR2	1.07129	0	1.0885	1.56247	1.39246	0.0274236	0.91866	2.5028561573409595e-05	0.000704602	BMP6	BMPR2	0.498525	0.839024	298.294	427.774	True	True	Signaling by BMP	Ligand-Receptor		True	Secreted Signaling	True	Vascular	Fetal Mesenchymal	Maternal	Fetal	LEC	fMES
Mdomestica	13.5dpc	LEC	YSC	TNFSF10	TNFRSF10A	0.387529	0.9999	0.142867	0.041493	-0.599608	0.00233988	0.803601	0.494862	0.0356127	TNFSF10	TNFRSF10A	0.294985	0.360465	69.5687	149.342	True	True	Signaling by Tumor necrosis factor	Ligand-Receptor		True	Secreted Signaling		Vascular	Yolk Sac	Maternal	Fetal	LEC	YSC
Mdomestica	13.5dpc	LEC	YSC	TGFB3	TGFBR3	0.41025	0	0.155142	0.728924	0.560058	0.0083501	0.810024	6.32981638036904e-05	0.0310171	TGFB3	TGFBR3	0.321534	0.372093	56.9845	154.9	True	True	Signaling by Transforming growth factor	Ligand-Receptor		True	Secreted Signaling	True	Vascular	Yolk Sac	Maternal	Fetal	LEC	YSC
Mdomestica	13.5dpc	LEC	YSC	TGFB1	TGFBR3	0.563291	0	0.315829	0.67338	0.703834	0.00490631	0.858829	0.000292777	0.0125523	TGFB1	TGFBR3	0.501475	0.372093	147.876	154.9	True	True	Signaling by Transforming growth factor	Ligand-Receptor		True	Secreted Signaling	True	Vascular	Yolk Sac	Maternal	Fetal	LEC	YSC
Mdomestica	13.5dpc	LEC	YSC	PGF	FLT1	0.73228	0	0.452547	0.935887	0.228447	0.00585403	0.87926	0.000624912	0.00516767	PGF	FLT1	0.648968	0.302326	296.938	123.052	True	True	Signaling by Placenta growth factor	Ligand-Receptor		True	Secreted Signaling	True	Vascular	Yolk Sac	Maternal	Fetal	LEC	YSC
Mdomestica	13.5dpc	LEC	YSC	LGALS3	MERTK	0.358453	0.0448	0.121672	0.0988056	-0.138499	0.00150671	0.790619	0.160676	0.0431485	LGALS3	MERTK	0.40413	0.232558	99.7757	66.0969	True	True	Signaling by Galectin	Ligand-Receptor		True	Secreted Signaling		Vascular	Yolk Sac	Maternal	Fetal	LEC	YSC
Mdomestica	13.5dpc	LEC	YSC	IGF1	IGF1R	0.805969	0.917	0.579056	0.335825	-0.281412	0.00455043	0.891745	0.296244	0.00339411	IGF1	IGF1R	0.675516	0.348837	346.033	158.849	True	True	Signaling by Insulin-like growth factor	Ligand-Receptor		True	Secreted Signaling	True	Vascular	Yolk Sac	Maternal	Fetal	LEC	YSC
Mdomestica	13.5dpc	LEC	YSC	GAS6	MERTK	0.693479	0	0.306533	1.01858	0.88625	0.0126252	0.857008	2.5028561573409595e-05	0.00634808	GAS6	MERTK	0.637168	0.232558	403.623	66.0969	True	True	Signaling by Growth arrest	Ligand-Receptor		True	Secreted Signaling		Vascular	Yolk Sac	Maternal	Fetal	LEC	YSC
Mdomestica	13.5dpc	LEC	YSC	BMP6	BMPR2	0.680426	0	0.44118	1.10478	0.846949	0.011115	0.877903	2.5336978212973673e-05	0.00694441	BMP6	BMPR2	0.498525	0.383721	298.294	153.855	True	True	Signaling by BMP	Ligand-Receptor		True	Secreted Signaling	True	Vascular	Yolk Sac	Maternal	Fetal	LEC	YSC
Mdomestica	13.5dpc	LEC	VEC	TNFSF10	TNFRSF10A	0.611455	0.7112	0.278128	0.21682	-0.135718	0.00455517	0.850946	0.218225	0.00982229	TNFSF10	TNFRSF10A	0.294985	0.463918	69.5687	373.193	True	True	Signaling by Tumor necrosis factor	Ligand-Receptor		True	Secreted Signaling		Vascular	Vascular	Maternal	Maternal	LEC	VEC
Mdomestica	13.5dpc	LEC	VEC	TGM2	ADGRG1	1.35974	0	1.83077	2.7402	2.2537	0.123985	0.93609	5.021093888796988e-07	0.000110506	TGM2	ADGRG1	0.769912	0.639175	611.192	503.566	True	True		Ligand-Receptor		True	Secreted Signaling		Vascular	Vascular	Maternal	Maternal	LEC	VEC
Mdomestica	13.5dpc	LEC	VEC	TGFB3	TGFBR3	0.487922	0	0.201049	0.865749	0.71028	0.0108209	0.829172	2.7631559662830464e-05	0.0198744	TGFB3	TGFBR3	0.321534	0.42268	56.9845	212.32	True	True	Signaling by Transforming growth factor	Ligand-Receptor		True	Secreted Signaling	True	Vascular	Vascular	Maternal	Maternal	LEC	VEC
Mdomestica	13.5dpc	LEC	VEC	TGFB1	TGFBR3	0.640962	0	0.409283	0.810205	0.854056	0.00635809	0.873824	0.000146026	0.00850734	TGFB1	TGFBR3	0.501475	0.42268	147.876	212.32	True	True	Signaling by Transforming growth factor	Ligand-Receptor		True	Secreted Signaling	True	Vascular	Vascular	Maternal	Maternal	LEC	VEC
Mdomestica	13.5dpc	LEC	VEC	SEMA3A	NRP1	1.81544	0	3.24717	2.82422	2.86187	0.0654692	0.951236	5.986509004796648e-06	1.5173976331684379e-05	SEMA3A	NRP1	0.837758	0.71134	1231.98	711.516	True	True	Signaling by Semaphorin	Ligand-Receptor		True	Secreted Signaling		Vascular	Vascular	Maternal	Maternal	LEC	VEC
Mdomestica	13.5dpc	LEC	VEC	RARRES2	CCRL2	0.475439	0	0.225855	0.542756	0.55642	0.00449574	0.837255	0.000362271	0.021575	RARRES2	CCRL2	0.433628	0.298969	105.188	171.574	True	True	Signaling by Retinoid acid	Ligand-Receptor		True	Secreted Signaling		Vascular	Vascular	Maternal	Maternal	LEC	VEC
Mdomestica	13.5dpc	LEC	VEC	PGF	NRP2	1.05191	0	1.1056	1.30334	1.36264	0.0164591	0.91924	2.5028561573409595e-05	0.000780051	PGF	NRP2	0.648968	0.556701	296.938	465.745	True	True	Signaling by Placenta growth factor	Ligand-Receptor		True	Secreted Signaling	True	Vascular	Vascular	Maternal	Maternal	LEC	VEC
Mdomestica	13.5dpc	LEC	VEC	IGF1	IGFBP3	1.19798	0	1.41916	1.10455	0.565291	0.0185612	0.928036	2.5028561573409595e-05	0.000307048	IGF1	IGFBP3	0.675516	0.597938	346.033	693.364	True	True	Signaling by Insulin-like growth factor inhibition	Ligand-Ligand	Inhibitory	True	Secreted Signaling	True	Vascular	Vascular	Maternal	Maternal	LEC	VEC
Mdomestica	13.5dpc	LEC	VEC	HGF	MET	0.374675	0.3389	0.136994	0.17386	0.118287	0.00468534	0.800267	0.00869055	0.0389446	HGF	MET	0.262537	0.257732	92.7261	166.724	True	True		Ligand-Receptor		True	Secreted Signaling	True	Vascular	Vascular	Maternal	Maternal	LEC	VEC
Mdomestica	13.5dpc	LEC	VEC	CCL19	CCRL2	0.713656	0	0.458885	1.80303	1.51613	0.0697592	0.879996	1.6645267390000672e-05	0.00573574	CCL19	CCRL2	0.557522	0.298969	424.529	171.574	True	True	Signaling by Chemokines	Ligand-Receptor		True	Secreted Signaling		Vascular	Vascular	Maternal	Maternal	LEC	VEC
Mdomestica	13.5dpc	LEC	VEC	BMP6	BMPR2	1.43289	0	1.68737	1.98589	2.07636	0.0425114	0.933607	2.5028561573409595e-05	7.712510655240286e-05	BMP6	BMPR2	0.498525	0.814433	298.294	1230.13	True	True	Signaling by BMP	Ligand-Receptor		True	Secreted Signaling	True	Vascular	Vascular	Maternal	Maternal	LEC	VEC
Mdomestica	13.5dpc	LEC	VEC	ANGPT2	TEK	1.22006	0	1.43673	1.19195	1.37847	0.0504619	0.928446	2.5028561573409595e-05	0.00027431	ANGPT2	TEK	0.737463	0.57732	667.66	317.735	True	True	Signaling by Angiopoietin	Ligand-Receptor		True	Secreted Signaling	True	Vascular	Vascular	Maternal	Maternal	LEC	VEC
Mdomestica	13.5dpc	LEC	TGC	TNFSF10	TNFRSF10A	0.31082	0.9999	0.0965316	-0.018568	-0.806633	0.00158099	0.770817	0.687135	0.0578431	TNFSF10	TNFRSF10A	0.294985	0.219512	69.5687	86.4644	True	True	Signaling by Tumor necrosis factor	Ligand-Receptor		True	Secreted Signaling		Vascular	Trophoblastic	Maternal	Fetal	LEC	TGC
Mdomestica	13.5dpc	LEC	TGC	IGF1	IGF1R	0.734025	0.9592	0.424873	0.280148	-0.381115	0.0033388	0.87587	0.329983	0.00512536	IGF1	IGF1R	0.675516	0.268293	346.033	124.496	True	True	Signaling by Insulin-like growth factor	Ligand-Receptor		True	Secreted Signaling	True	Vascular	Trophoblastic	Maternal	Fetal	LEC	TGC
Mdomestica	13.5dpc	LEC	TGC	BMP6	ACVR2A	0.566194	0.0004	0.251994	0.954139	0.582524	0.00718228	0.844579	0.000578671	0.0123338	BMP6	ACVR2A	0.498525	0.268293	298.294	68.5891	True	True	Signaling by BMP	Ligand-Receptor		True	Secreted Signaling	True	Vascular	Trophoblastic	Maternal	Fetal	LEC	TGC
Mdomestica	13.5dpc	LEC	TF	TNFSF10	TNFRSF11B	0.348257	0	0.119145	0.927848	0.575832	0.0174044	0.788877	2.5028561573409595e-05	0.045919	TNFSF10	TNFRSF11B	0.294985	0.347826	69.5687	77.9338	True	True	Signaling by Tumor necrosis factor	Ligand-Receptor		True	Secreted Signaling		Vascular	Stromal	Maternal	Maternal	LEC	TF
Mdomestica	13.5dpc	LEC	TF	TGFB3	TGFBR3	0.393357	0	0.145157	0.699165	0.473035	0.00781271	0.804853	7.880471238392076e-05	0.0344376	TGFB3	TGFBR3	0.321534	0.413043	56.9845	126.781	True	True	Signaling by Transforming growth factor	Ligand-Receptor		True	Secreted Signaling	True	Vascular	Stromal	Maternal	Maternal	LEC	TF
Mdomestica	13.5dpc	LEC	TF	TGFB1	TGFBR3	0.546397	0	0.295503	0.643621	0.616811	0.00459055	0.854748	0.000344321	0.013943	TGFB1	TGFBR3	0.501475	0.413043	147.876	126.781	True	True	Signaling by Transforming growth factor	Ligand-Receptor		True	Secreted Signaling	True	Vascular	Stromal	Maternal	Maternal	LEC	TF
Mdomestica	13.5dpc	LEC	TF	SEMA3A	NRP1	1.20135	0	0.746485	1.83652	1.74206	0.0150506	0.903408	2.5028561573409595e-05	0.000301137	SEMA3A	NRP1	0.837758	0.304348	1231.98	79.5843	True	True	Signaling by Semaphorin	Ligand-Receptor		True	Secreted Signaling		Vascular	Stromal	Maternal	Maternal	LEC	TF
Mdomestica	13.5dpc	LEC	TF	RARRES2	CCRL2	0.364204	0.0003	0.123126	0.346929	0.125228	0.00245087	0.7916	0.00203617	0.041835	RARRES2	CCRL2	0.433628	0.282609	105.188	50.5315	True	True	Signaling by Retinoid acid	Ligand-Receptor		True	Secreted Signaling		Vascular	Stromal	Maternal	Maternal	LEC	TF
Mdomestica	13.5dpc	LEC	TF	PGF	NRP2	1.10785	0	1.2199	1.37304	1.39966	0.0181606	0.922817	2.5028561573409595e-05	0.000539394	PGF	NRP2	0.648968	0.695652	296.938	499.922	True	True	Signaling by Placenta growth factor	Ligand-Receptor		True	Secreted Signaling	True	Vascular	Stromal	Maternal	Maternal	LEC	TF
Mdomestica	13.5dpc	LEC	TF	PDGFC	PDGFRA	1.07223	0	1.0815	1.78595	1.37465	0.0145897	0.918418	2.5028561573409595e-05	0.000698202	PDGFC	PDGFRA	0.530973	0.804348	278.102	418.632	True	True	Signaling by Platelet-derived growth factor	Ligand-Receptor		True	Secreted Signaling	True	Vascular	Stromal	Maternal	Maternal	LEC	TF
Mdomestica	13.5dpc	LEC	TF	PDGFA	PDGFRA	0.83529	0	0.449632	1.96775	1.33113	0.0263456	0.878917	2.5028561573409595e-05	0.00291374	PDGFA	PDGFRA	0.318584	0.804348	77.3665	418.632	True	True	Signaling by Platelet-derived growth factor	Ligand-Receptor		True	Secreted Signaling	True	Vascular	Stromal	Maternal	Maternal	LEC	TF
Mdomestica	13.5dpc	LEC	TF	LGALS3	MERTK	0.443157	0.0044	0.196384	0.22908	0.0372969	0.00243189	0.827503	0.00831351	0.0257981	LGALS3	MERTK	0.40413	0.347826	99.7757	111.5	True	True	Signaling by Galectin	Ligand-Receptor		True	Secreted Signaling		Vascular	Stromal	Maternal	Maternal	LEC	TF
Mdomestica	13.5dpc	LEC	TF	IGF1	IGFBP3	0.813675	0	0.595571	0.793244	-0.251974	0.00778947	0.893095	0.00452566	0.00323209	IGF1	IGFBP3	0.675516	0.434783	346.033	155.964	True	True	Signaling by Insulin-like growth factor inhibition	Ligand-Ligand	Inhibitory	True	Secreted Signaling	True	Vascular	Stromal	Maternal	Maternal	LEC	TF
Mdomestica	13.5dpc	LEC	TF	HGF	MET	0.345963	0.5288	0.118821	0.142873	-0.150241	0.00406379	0.78865	0.173084	0.0466144	HGF	MET	0.262537	0.304348	92.7261	83.8606	True	True		Ligand-Receptor		True	Secreted Signaling	True	Vascular	Stromal	Maternal	Maternal	LEC	TF
Mdomestica	13.5dpc	LEC	TF	GDF10	ACVR2B	0.391217	0	0.152815	1.1651	0.550916	0.0962776	0.808858	2.592637954286972e-05	0.0348503	GDF10	ACVR2B	0.292035	0.391304	107.56	86.1716	True	True	Signaling by Growth differentiation factor	Ligand-Receptor		True	Secreted Signaling	True	Vascular	Stromal	Maternal	Maternal	LEC	TF
Mdomestica	13.5dpc	LEC	TF	GAS6	MERTK	0.778184	0	0.494758	1.14885	1.06205	0.0203776	0.883914	2.5028561573409595e-05	0.004	GAS6	MERTK	0.637168	0.347826	403.623	111.5	True	True	Signaling by Growth arrest	Ligand-Receptor		True	Secreted Signaling		Vascular	Stromal	Maternal	Maternal	LEC	TF
Mdomestica	13.5dpc	LEC	TF	FGL1	LAG3	1.15295	0	0.46578	2.38335	1.94114	0.122278	0.880782	2.1063642573127547e-06	0.000526	FGL1	LAG3	0.858407	0.23913	1136.48	39.5562	True	True	Signaling by Fibroblast growth factor	Ligand-Receptor		True	Secreted Signaling	True	Vascular	Stromal	Maternal	Maternal	LEC	TF
Mdomestica	13.5dpc	LEC	TF	CCL19	CCRL2	0.602421	0	0.250163	1.60721	1.08494	0.0380295	0.8441	2.5028561573409595e-05	0.0102042	CCL19	CCRL2	0.557522	0.282609	424.529	50.5315	True	True	Signaling by Chemokines	Ligand-Receptor		True	Secreted Signaling		Vascular	Stromal	Maternal	Maternal	LEC	TF
Mdomestica	13.5dpc	LEC	TF	BMP6	BMPR2	0.967879	0	0.917244	1.44138	1.19225	0.0231089	0.91203	2.5028561573409595e-05	0.00128486	BMP6	BMPR2	0.498525	0.782609	298.294	308.186	True	True	Signaling by BMP	Ligand-Receptor		True	Secreted Signaling	True	Vascular	Stromal	Maternal	Maternal	LEC	TF
Mdomestica	13.5dpc	LEC	TF	APP	SORL1	0.766156	0.0007	0.563851	0.390973	0.144674	0.00610854	0.890455	0.00155288	0.00423153	APP	SORL1	0.654867	0.521739	235.596	142.189	True	True	Signaling by Amyloid-beta precursor protein	Ligand-Receptor		True	Secreted Signaling		Vascular	Stromal	Maternal	Maternal	LEC	TF
Mdomestica	13.5dpc	LEC	TC	TNFSF10	TNFRSF10A	0.569033	0.9412	0.252504	0.183605	0.15846	0.0041355	0.844711	0.0293492	0.0121398	TNFSF10	TNFRSF10A	0.294985	0.323529	69.5687	609.775	True	True	Signaling by Tumor necrosis factor	Ligand-Receptor		True	Secreted Signaling		Vascular	Lymphoid	Maternal	Maternal	LEC	TC
Mdomestica	13.5dpc	LEC	TC	TGFB3	TGFBR2	0.42287	0.0066	0.1626	0.417692	0.280102	0.0041146	0.813611	0.00121961	0.0288955	TGFB3	TGFBR2	0.321534	0.264706	56.9845	221.071	True	True	Signaling by Transforming growth factor	Ligand-Receptor		True	Secreted Signaling	True	Vascular	Lymphoid	Maternal	Maternal	LEC	TC
Mdomestica	13.5dpc	LEC	TC	TGFB1	TGFBR2	0.57591	0.0001	0.331012	0.362148	0.423878	0.00241764	0.861651	0.00145542	0.0116777	TGFB1	TGFBR2	0.501475	0.264706	147.876	221.071	True	True	Signaling by Transforming growth factor	Ligand-Receptor		True	Secreted Signaling	True	Vascular	Lymphoid	Maternal	Maternal	LEC	TC
Mdomestica	13.5dpc	LEC	TC	IL7	IL7R	0.479423	0	0.210353	1.90275	1.3025	0.145871	0.832352	1.5648305183835485e-05	0.0210605	IL7	IL7R	0.315634	0.288235	83.6319	264.875	True	True	Signaling by Interleukin	Ligand-Receptor		True	Secreted Signaling	True	Vascular	Lymphoid	Maternal	Maternal	LEC	TC
Mdomestica	13.5dpc	LEC	TC	BMP6	ACVR2A	0.733407	0	0.528924	1.1589	1.33831	0.0150753	0.887296	2.5028561573409595e-05	0.0051402	BMP6	ACVR2A	0.498525	0.264706	298.294	371.947	True	True	Signaling by BMP	Ligand-Receptor		True	Secreted Signaling	True	Vascular	Lymphoid	Maternal	Maternal	LEC	TC
Mdomestica	13.5dpc	LEC	TC	APP	SORL1	0.66551	0.0002	0.37901	0.286004	0.149912	0.00410604	0.869526	0.00146693	0.00754764	APP	SORL1	0.654867	0.217647	235.596	145.189	True	True	Signaling by Amyloid-beta precursor protein	Ligand-Receptor		True	Secreted Signaling		Vascular	Lymphoid	Maternal	Maternal	LEC	TC
Mdomestica	13.5dpc	LEC	SMC	TGFB3	TGFBR3	0.617236	0	0.277478	1.09355	0.858764	0.0149345	0.850797	2.5028561573409595e-05	0.00956338	TGFB3	TGFBR3	0.321534	0.607143	56.9845	284.31	True	True	Signaling by Transforming growth factor	Ligand-Receptor		True	Secreted Signaling	True	Vascular	Stromal	Maternal	Maternal	LEC	SMC
Mdomestica	13.5dpc	LEC	SMC	TGFB1	TGFBR3	0.770276	0	0.564873	1.038	1.00254	0.00877513	0.890543	5.442852763039191e-05	0.00415398	TGFB1	TGFBR3	0.501475	0.607143	147.876	284.31	True	True	Signaling by Transforming growth factor	Ligand-Receptor		True	Secreted Signaling	True	Vascular	Stromal	Maternal	Maternal	LEC	SMC
Mdomestica	13.5dpc	LEC	SMC	PGF	NRP2	1.76656	0	2.56572	2.19378	2.26161	0.0381959	0.945473	2.5028561573409595e-05	1.76650237384693e-05	PGF	NRP2	0.648968	0.910714	296.938	1805.15	True	True	Signaling by Placenta growth factor	Ligand-Receptor		True	Secreted Signaling	True	Vascular	Stromal	Maternal	Maternal	LEC	SMC
Mdomestica	13.5dpc	LEC	SMC	IGF1	IGFBP1	1.03359	0	1.06686	2.41547	2.17662	0.118969	0.917906	1.9733833827120562e-06	0.000853659	IGF1	IGFBP1	0.675516	0.428571	346.033	716.132	True	True	Signaling by Insulin-like growth factor inhibition	Ligand-Ligand	Inhibitory	True	Secreted Signaling	True	Vascular	Stromal	Maternal	Maternal	LEC	SMC
Mdomestica	13.5dpc	LEC	SMC	HGF	MET	0.721617	0	0.356595	0.548299	0.631136	0.0121959	0.866029	0.000132958	0.00547103	HGF	MET	0.262537	0.589286	92.7261	439.294	True	True		Ligand-Receptor		True	Secreted Signaling	True	Vascular	Stromal	Maternal	Maternal	LEC	SMC
Mdomestica	13.5dpc	LEC	SMC	GDF10	ACVR2B	0.338772	0.0001	0.113392	1.07987	0.512451	0.07144	0.784725	0.00043902	0.0487098	GDF10	ACVR2B	0.292035	0.232143	107.56	76.5631	True	True	Signaling by Growth differentiation factor	Ligand-Receptor		True	Secreted Signaling	True	Vascular	Stromal	Maternal	Maternal	LEC	SMC
Mdomestica	13.5dpc	LEC	SMC	BMP6	BMPR2	1.09542	0	1.12847	1.59072	1.51849	0.0284303	0.919997	2.5028561573409595e-05	0.000586811	BMP6	BMPR2	0.498525	0.75	298.294	537.542	True	True	Signaling by BMP	Ligand-Receptor		True	Secreted Signaling	True	Vascular	Stromal	Maternal	Maternal	LEC	SMC
Mdomestica	13.5dpc	LEC	SMC	APP	SORL1	0.701781	0.0074	0.445624	0.323833	0.0911627	0.00482771	0.878439	0.00332077	0.00606348	APP	SORL1	0.654867	0.357143	235.596	125.043	True	True	Signaling by Amyloid-beta precursor protein	Ligand-Receptor		True	Secreted Signaling		Vascular	Stromal	Maternal	Maternal	LEC	SMC
Mdomestica	13.5dpc	LEC	PMN-NE	TNFSF10	TNFRSF10A	0.718829	0.2773	0.342987	0.30089	-0.0990551	0.00561743	0.863756	0.121525	0.00556452	TNFSF10	TNFRSF10A	0.294985	0.692308	69.5687	395.928	True	True	Signaling by Tumor necrosis factor	Ligand-Receptor		True	Secreted Signaling		Vascular	Myeloid	Maternal	Maternal	LEC	PMN
Mdomestica	13.5dpc	LEC	PMN-NE	TGFB3	TGFBR2	0.263395	0.7959	0.0683451	0.235947	-0.301416	0.00172948	0.738904	0.243182	0.0819041	TGFB3	TGFBR2	0.321534	0.269231	56.9845	43.7772	True	True	Signaling by Transforming growth factor	Ligand-Receptor		True	Secreted Signaling	True	Vascular	Myeloid	Maternal	Maternal	LEC	PMN
Mdomestica	13.5dpc	LEC	PMN-NE	TGFB1	TGFBR2	0.416435	0.4474	0.139133	0.180403	-0.15764	0.0010162	0.801503	0.156576	0.0299419	TGFB1	TGFBR2	0.501475	0.269231	147.876	43.7772	True	True	Signaling by Transforming growth factor	Ligand-Receptor		True	Secreted Signaling	True	Vascular	Myeloid	Maternal	Maternal	LEC	PMN
Mdomestica	13.5dpc	LEC	PMN-NE	RARRES2	CCRL2	0.791135	0	0.517411	1.09853	1.15552	0.0102993	0.886191	3.263182794257251e-05	0.00374061	RARRES2	CCRL2	0.433628	0.615385	105.188	522.147	True	True	Signaling by Retinoid acid	Ligand-Receptor		True	Secreted Signaling		Vascular	Myeloid	Maternal	Maternal	LEC	PMN
Mdomestica	13.5dpc	LEC	PMN-NE	IGF1	IGF1R	1.25128	0.0031	1.5334	0.680444	0.405365	0.01205	0.930579	0.00097622	0.000229017	IGF1	IGF1R	0.675516	0.846154	346.033	565.989	True	True	Signaling by Insulin-like growth factor	Ligand-Receptor		True	Secreted Signaling	True	Vascular	Myeloid	Maternal	Maternal	LEC	PMN
Mdomestica	13.5dpc	LEC	PMN-NE	CCL19	CCRL2	1.02935	0	1.05126	2.35881	2.11523	0.159811	0.917349	2.2868786636905286e-06	0.0008721	CCL19	CCRL2	0.557522	0.615385	424.529	522.147	True	True	Signaling by Chemokines	Ligand-Receptor		True	Secreted Signaling		Vascular	Myeloid	Maternal	Maternal	LEC	PMN
Mdomestica	13.5dpc	LEC	PMN-NE	BMP6	ACVR2A	0.566143	0.0018	0.25191	0.954077	0.521957	0.00717989	0.844557	0.000843833	0.0123391	BMP6	ACVR2A	0.498525	0.346154	298.294	54.9254	True	True	Signaling by BMP	Ligand-Receptor		True	Secreted Signaling	True	Vascular	Myeloid	Maternal	Maternal	LEC	PMN
Mdomestica	13.5dpc	LEC	PMN-NE	APP	SORL1	0.71945	0.0277	0.478073	0.34226	0.0376867	0.00517926	0.882143	0.00824123	0.00554315	APP	SORL1	0.654867	0.5	235.596	108.696	True	True	Signaling by Amyloid-beta precursor protein	Ligand-Receptor		True	Secreted Signaling		Vascular	Myeloid	Maternal	Maternal	LEC	PMN
Mdomestica	13.5dpc	LEC	PMN	TNFSF10	TNFRSF10A	1.22049	0	0.64601	0.693672	1.08437	0.0105803	0.896915	4.5472636024938745e-05	0.000273508	TNFSF10	TNFRSF10A	0.294985	0.646341	69.5687	2346.39	True	True	Signaling by Tumor necrosis factor	Ligand-Receptor		True	Secreted Signaling		Vascular	Myeloid	Maternal	Maternal	LEC	PMN
Mdomestica	13.5dpc	LEC	PMN	RARRES2	CCRL2	0.985211	0	0.696646	1.44019	1.91818	0.013867	0.900351	2.5028561573409595e-05	0.00115354	RARRES2	CCRL2	0.433628	0.481707	105.188	1413.53	True	True	Signaling by Retinoid acid	Ligand-Receptor		True	Secreted Signaling		Vascular	Myeloid	Maternal	Maternal	LEC	PMN
Mdomestica	13.5dpc	LEC	PMN	IGF1	IGF1R	1.03699	0.0048	1.07415	0.514606	0.53587	0.00844104	0.918162	0.00110563	0.000842408	IGF1	IGF1R	0.675516	0.341463	346.033	701.173	True	True	Signaling by Insulin-like growth factor	Ligand-Receptor		True	Secreted Signaling	True	Vascular	Myeloid	Maternal	Maternal	LEC	PMN
Mdomestica	13.5dpc	LEC	PMN	CCL19	CCRL2	1.22343	0	1.41542	2.70047	2.8779	0.215171	0.927948	5.605508615250302e-07	0.000269253	CCL19	CCRL2	0.557522	0.481707	424.529	1413.53	True	True	Signaling by Chemokines	Ligand-Receptor		True	Secreted Signaling		Vascular	Myeloid	Maternal	Maternal	LEC	PMN
Mdomestica	13.5dpc	LEC	PC	TNFSF10	TNFRSF11B	0.309727	0	0.0958714	0.794903	0.611185	0.0140046	0.770211	2.5028561573409595e-05	0.0583444	TNFSF10	TNFRSF11B	0.294985	0.24	69.5687	85.9926	True	True	Signaling by Tumor necrosis factor	Ligand-Receptor		True	Secreted Signaling		Vascular	Perivascular	Maternal	Maternal	LEC	PC
Mdomestica	13.5dpc	LEC	PC	TGFB3	TGFBR3	0.436386	0	0.170589	0.774965	0.538016	0.00918151	0.81722	4.717423733554023e-05	0.0266546	TGFB3	TGFBR3	0.321534	0.43	56.9845	147.137	True	True	Signaling by Transforming growth factor	Ligand-Receptor		True	Secreted Signaling	True	Vascular	Perivascular	Maternal	Maternal	LEC	PC
Mdomestica	13.5dpc	LEC	PC	TGFB1	TGFBR3	0.589427	0	0.347276	0.719421	0.681792	0.00539482	0.864485	0.000228726	0.0108702	TGFB1	TGFBR3	0.501475	0.43	147.876	147.137	True	True	Signaling by Transforming growth factor	Ligand-Receptor		True	Secreted Signaling	True	Vascular	Perivascular	Maternal	Maternal	LEC	PC
Mdomestica	13.5dpc	LEC	PC	SEMA3A	NRP1	1.63315	0	2.50484	2.53102	2.70776	0.0505025	0.944851	1.6401699384395972e-05	3.72681846385938e-05	SEMA3A	NRP1	0.837758	0.63	1231.98	561.73	True	True	Signaling by Semaphorin	Ligand-Receptor		True	Secreted Signaling		Vascular	Perivascular	Maternal	Maternal	LEC	PC
Mdomestica	13.5dpc	LEC	PC	PGF	NRP2	0.839126	0	0.670848	1.03821	0.834661	0.00998694	0.898646	3.601428284188542e-05	0.00282456	PGF	NRP2	0.648968	0.49	296.938	176.009	True	True	Signaling by Placenta growth factor	Ligand-Receptor		True	Secreted Signaling	True	Vascular	Perivascular	Maternal	Maternal	LEC	PC
Mdomestica	13.5dpc	LEC	PC	IL7	IL7R	0.312406	0	0.0968465	1.25038	0.720281	0.0671591	0.771105	2.5028561573409595e-05	0.0572194	IL7	IL7R	0.315634	0.23	83.6319	70.1532	True	True	Signaling by Interleukin	Ligand-Receptor		True	Secreted Signaling	True	Vascular	Perivascular	Maternal	Maternal	LEC	PC
Mdomestica	13.5dpc	LEC	PC	IGF1	IGFBP2	0.695815	0	0.342987	0.98511	0.932568	0.0111051	0.863756	2.5391580807725605e-05	0.00627097	IGF1	IGFBP2	0.675516	0.22	346.033	93.4353	True	True	Signaling by Insulin-like growth factor inhibition	Ligand-Ligand	Inhibitory	True	Secreted Signaling	True	Vascular	Perivascular	Maternal	Maternal	LEC	PC
Mdomestica	13.5dpc	LEC	PC	GAS6	AXL	0.661751	0	0.23603	1.81963	1.21363	0.0648382	0.840235	2.5028561573409595e-05	0.00767513	GAS6	AXL	0.637168	0.21	403.623	40.062	True	True	Signaling by Growth arrest	Ligand-Receptor		True	Secreted Signaling		Vascular	Perivascular	Maternal	Maternal	LEC	PC
Mdomestica	13.5dpc	LEC	PC	BMP6	BMPR2	0.967103	0	0.915959	1.44047	1.24018	0.0230765	0.911974	2.5028561573409595e-05	0.00128947	BMP6	BMPR2	0.498525	0.73	298.294	334.378	True	True	Signaling by BMP	Ligand-Receptor		True	Secreted Signaling	True	Vascular	Perivascular	Maternal	Maternal	LEC	PC
Mdomestica	13.5dpc	LEC	PC	APP	TNFRSF21	0.739578	0	0.51504	0.516432	0.390011	0.0101055	0.88596	0.000174885	0.00501072	APP	TNFRSF21	0.654867	0.43	235.596	139.579	True	True	Signaling by Amyloid-beta precursor protein	Ligand-Receptor		True	Secreted Signaling		Vascular	Perivascular	Maternal	Maternal	LEC	PC
Mdomestica	13.5dpc	LEC	MPH	TNFSF10	TNFRSF10A	0.954672	0	0.485446	0.485548	0.503633	0.00795062	0.882936	0.000228817	0.00140025	TNFSF10	TNFRSF10A	0.294985	0.720605	69.5687	994.284	True	True	Signaling by Tumor necrosis factor	Ligand-Receptor		True	Secreted Signaling		Vascular	Myeloid	Maternal	Maternal	LEC	MPH
Mdomestica	13.5dpc	LEC	MPH	TGFB3	TGFBR2	0.450071	0	0.178677	0.448691	0.116753	0.00452143	0.820654	0.00227848	0.024891	TGFB3	TGFBR2	0.321534	0.441211	56.9845	160.949	True	True	Signaling by Transforming growth factor	Ligand-Receptor		True	Secreted Signaling	True	Vascular	Myeloid	Maternal	Maternal	LEC	MPH
Mdomestica	13.5dpc	LEC	MPH	TGFB1	TGFBR2	0.603111	0	0.36374	0.393147	0.26053	0.00265667	0.867176	0.00119573	0.0101658	TGFB1	TGFBR2	0.501475	0.441211	147.876	160.949	True	True	Signaling by Transforming growth factor	Ligand-Receptor		True	Secreted Signaling	True	Vascular	Myeloid	Maternal	Maternal	LEC	MPH
Mdomestica	13.5dpc	LEC	MPH	RNASET2	TLR8	0.556724	0	0.30825	0.960079	0.720067	0.0192515	0.85735	2.5028561573409595e-05	0.0130939	RNASET2	TLR8	0.480826	0.474971	111.078	145.259	True	True		Ligand-Receptor		True	Secreted Signaling		Vascular	Myeloid	Maternal	Maternal	LEC	MPH
Mdomestica	13.5dpc	LEC	MPH	RARRES2	CCRL2	0.497088	0	0.245849	0.580869	0.673207	0.00489373	0.842952	0.000294354	0.0186529	RARRES2	CCRL2	0.433628	0.338766	105.188	194.693	True	True	Signaling by Retinoid acid	Ligand-Receptor		True	Secreted Signaling		Vascular	Myeloid	Maternal	Maternal	LEC	MPH
Mdomestica	13.5dpc	LEC	MPH	PGF	NRP2	0.91621	0	0.82834	1.13426	1.11984	0.0123315	0.907854	2.5028561573409595e-05	0.00182562	PGF	NRP2	0.648968	0.500582	296.938	284.662	True	True	Signaling by Placenta growth factor	Ligand-Receptor		True	Secreted Signaling	True	Vascular	Myeloid	Maternal	Maternal	LEC	MPH
Mdomestica	13.5dpc	LEC	MPH	LGALS3	MERTK	0.813422	0	0.522968	0.798545	0.997873	0.0064761	0.886729	0.000137979	0.00323573	LGALS3	MERTK	0.40413	0.618161	99.7757	494.555	True	True	Signaling by Galectin	Ligand-Receptor		True	Secreted Signaling		Vascular	Myeloid	Maternal	Maternal	LEC	MPH
Mdomestica	13.5dpc	LEC	MPH	IGF1	IGF1R	1.03985	0	1.08029	0.516826	0.0588346	0.00848934	0.918377	0.00540376	0.000829375	IGF1	IGF1R	0.675516	0.621653	346.033	340.65	True	True	Signaling by Insulin-like growth factor	Ligand-Receptor		True	Secreted Signaling	True	Vascular	Myeloid	Maternal	Maternal	LEC	MPH
Mdomestica	13.5dpc	LEC	MPH	GAS6	MERTK	1.14845	0	1.31754	1.71832	2.02262	0.0542653	0.925515	2.5028561573409595e-05	0.000447106	GAS6	MERTK	0.637168	0.618161	403.623	494.555	True	True	Signaling by Growth arrest	Ligand-Receptor		True	Secreted Signaling		Vascular	Myeloid	Maternal	Maternal	LEC	MPH
Mdomestica	13.5dpc	LEC	MPH	CCL19	CCRL2	0.735305	0	0.499508	1.84115	1.63292	0.0759347	0.884404	1.5200090730246421e-05	0.00509686	CCL19	CCRL2	0.557522	0.338766	424.529	194.693	True	True	Signaling by Chemokines	Ligand-Receptor		True	Secreted Signaling		Vascular	Myeloid	Maternal	Maternal	LEC	MPH
Mdomestica	13.5dpc	LEC	MPH	BMP6	BMPR2	0.766663	0	0.584	1.20576	0.973368	0.0147132	0.892155	2.5028561573409595e-05	0.004217	BMP6	BMPR2	0.498525	0.486612	298.294	199.987	True	True	Signaling by BMP	Ligand-Receptor		True	Secreted Signaling	True	Vascular	Myeloid	Maternal	Maternal	LEC	MPH
Mdomestica	13.5dpc	LEC	MPH	APP	TNFRSF21	0.628421	0	0.310893	0.377329	0.237424	0.00609994	0.857871	0.000585516	0.0090723	APP	TNFRSF21	0.654867	0.249127	235.596	98.8461	True	True	Signaling by Amyloid-beta precursor protein	Ligand-Receptor		True	Secreted Signaling		Vascular	Myeloid	Maternal	Maternal	LEC	MPH
Mdomestica	13.5dpc	LEC	MET	TGFB3	TGFBR2	0.718629	0	0.337405	0.754754	0.822337	0.00853804	0.862788	5.939146536415928e-05	0.00557046	TGFB3	TGFBR2	0.321534	0.488722	56.9845	567.851	True	True	Signaling by Transforming growth factor	Ligand-Receptor		True	Secreted Signaling	True	Vascular	Mesothelial	Maternal	Maternal	LEC	MET
Mdomestica	13.5dpc	LEC	MET	TGFB1	TGFBR2	0.871669	0	0.686869	0.69921	0.966113	0.00501673	0.899716	0.000276084	0.00232445	TGFB1	TGFBR2	0.501475	0.488722	147.876	567.851	True	True	Signaling by Transforming growth factor	Ligand-Receptor		True	Secreted Signaling	True	Vascular	Mesothelial	Maternal	Maternal	LEC	MET
Mdomestica	13.5dpc	LEC	MET	IGF1	IGF1R	0.860921	0.7743	0.696823	0.378351	-0.122333	0.00547588	0.900363	0.236461	0.00245607	IGF1	IGF1R	0.675516	0.330827	346.033	223.856	True	True	Signaling by Insulin-like growth factor	Ligand-Receptor		True	Secreted Signaling	True	Vascular	Mesothelial	Maternal	Maternal	LEC	MET
Mdomestica	13.5dpc	LEC	MET	BMP6	BMPR2	0.814239	0	0.662794	1.26147	1.15867	0.0166983	0.898094	2.5028561573409595e-05	0.003223	BMP6	BMPR2	0.498525	0.398496	298.294	288.16	True	True	Signaling by BMP	Ligand-Receptor		True	Secreted Signaling	True	Vascular	Mesothelial	Maternal	Maternal	LEC	MET
Mdomestica	13.5dpc	LEC	LEC	TNFSF10	TNFRSF10A	0.856069	0	0.425886	0.408346	0.170291	0.00697515	0.876	0.00117786	0.00252403	TNFSF10	TNFRSF10A	0.294985	0.707965	69.5687	623.091	True	True	Signaling by Tumor necrosis factor	Ligand-Receptor		True	Secreted Signaling		Vascular	Vascular	Maternal	Maternal	LEC	LEC
Mdomestica	13.5dpc	LEC	LEC	TGFB3	TGFBR3	0.547244	0	0.23611	0.97025	0.75979	0.012708	0.840257	2.5028561573409595e-05	0.0138854	TGFB3	TGFBR3	0.321534	0.584071	56.9845	223.833	True	True	Signaling by Transforming growth factor	Ligand-Receptor		True	Secreted Signaling	True	Vascular	Vascular	Maternal	Maternal	LEC	LEC
Mdomestica	13.5dpc	LEC	LEC	TGFB1	TGFBR3	0.700284	0	0.480659	0.914706	0.903566	0.00746689	0.882423	9.048101985436445e-05	0.00611317	TGFB1	TGFBR3	0.501475	0.584071	147.876	223.833	True	True	Signaling by Transforming growth factor	Ligand-Receptor		True	Secreted Signaling	True	Vascular	Vascular	Maternal	Maternal	LEC	LEC
Mdomestica	13.5dpc	LEC	LEC	RARRES2	GPR1	0.653155	0	0.389982	1.83856	1.08189	0.0423765	0.871137	2.5028561573409595e-05	0.00804251	RARRES2	GPR1	0.433628	0.575221	105.188	228.186	True	True	Signaling by Retinoid acid	Ligand-Receptor		True	Secreted Signaling		Vascular	Vascular	Maternal	Maternal	LEC	LEC
Mdomestica	13.5dpc	LEC	LEC	PGF	NRP2	1.33171	0	1.67727	1.65197	1.77218	0.0249695	0.93342	2.5028561573409595e-05	0.000128702	PGF	NRP2	0.648968	0.752212	296.938	798.573	True	True	Signaling by Placenta growth factor	Ligand-Receptor		True	Secreted Signaling	True	Vascular	Vascular	Maternal	Maternal	LEC	LEC
Mdomestica	13.5dpc	LEC	LEC	LGALS3	MERTK	0.322927	0.104	0.0903377	0.0441687	-0.281349	0.00111868	0.764907	0.28137	0.053487	LGALS3	MERTK	0.40413	0.256637	99.7757	37.7524	True	True	Signaling by Galectin	Ligand-Receptor		True	Secreted Signaling		Vascular	Vascular	Maternal	Maternal	LEC	LEC
Mdomestica	13.5dpc	LEC	LEC	IGF1	IGFBP3	0.668646	0	0.28476	0.675762	-0.614957	0.00372438	0.852434	0.0191195	0.00743215	IGF1	IGFBP3	0.675516	0.294985	346.033	59.8839	True	True	Signaling by Insulin-like growth factor inhibition	Ligand-Ligand	Inhibitory	True	Secreted Signaling	True	Vascular	Vascular	Maternal	Maternal	LEC	LEC
Mdomestica	13.5dpc	LEC	LEC	HGF	MET	0.415576	0.0114	0.162883	0.218004	-0.0464255	0.00557077	0.813742	0.0558893	0.030101	HGF	MET	0.262537	0.448378	92.7261	115.062	True	True		Ligand-Receptor		True	Secreted Signaling	True	Vascular	Vascular	Maternal	Maternal	LEC	LEC
Mdomestica	13.5dpc	LEC	LEC	GAS6	MERTK	0.657954	0	0.227592	0.96394	0.7434	0.00937382	0.837776	4.415377761222391e-05	0.00784441	GAS6	MERTK	0.637168	0.256637	403.623	37.7524	True	True	Signaling by Growth arrest	Ligand-Receptor		True	Secreted Signaling		Vascular	Vascular	Maternal	Maternal	LEC	LEC
Mdomestica	13.5dpc	LEC	LEC	CCL19	CCRL2	0.782137	0	0.587382	1.92359	1.54407	0.0892932	0.892433	1.1641681426506162e-05	0.00392859	CCL19	CCRL2	0.557522	0.466077	424.529	176.833	True	True	Signaling by Chemokines	Ligand-Receptor		True	Secreted Signaling		Vascular	Vascular	Maternal	Maternal	LEC	LEC
Mdomestica	13.5dpc	LEC	LEC	BMP6	BMPR2	0.896676	0	0.799321	1.358	1.13088	0.0201379	0.906351	2.5028561573409595e-05	0.00206832	BMP6	BMPR2	0.498525	0.646018	298.294	270.688	True	True	Signaling by BMP	Ligand-Receptor		True	Secreted Signaling	True	Vascular	Vascular	Maternal	Maternal	LEC	LEC
Mdomestica	13.5dpc	LEC	LEC	ANGPT2	TEK	1.51772	0	2.29858	1.65766	1.90835	0.0807321	0.942569	2.5028561573409595e-05	5.32022518024671e-05	ANGPT2	TEK	0.737463	0.79056	667.66	661.136	True	True	Signaling by Angiopoietin	Ligand-Receptor		True	Secreted Signaling	True	Vascular	Vascular	Maternal	Maternal	LEC	LEC
Mdomestica	13.5dpc	LEC	LE-SLCO2A1	IGF1	IGFBP3	2.56436	0	4.34745	2.2114	3.31072	0.0568603	0.957575	1.0395266512512395e-05	1.050205340778738e-07	IGF1	IGFBP3	0.675516	0.953347	346.033	11233	True	True	Signaling by Insulin-like growth factor inhibition	Ligand-Ligand	Inhibitory	True	Secreted Signaling	True	Vascular	Epithelial	Maternal	Maternal	LEC	LE
Mdomestica	13.5dpc	LEC	LE-SLCO2A1	HGF	MET	0.686608	0	0.334435	0.510515	0.817044	0.011438	0.862263	0.000185602	0.00663519	HGF	MET	0.262537	0.452333	92.7261	554.958	True	True		Ligand-Receptor		True	Secreted Signaling	True	Vascular	Epithelial	Maternal	Maternal	LEC	LE
Mdomestica	13.5dpc	LEC	LE-SLCO2A1	BMP6	BMPR1B	0.73436	0	0.530502	1.54837	1.67131	0.0495941	0.887445	2.5028561573409595e-05	0.00511851	BMP6	BMPR1B	0.498525	0.288032	298.294	296.43	True	True	Signaling by BMP	Ligand-Receptor		True	Secreted Signaling	True	Vascular	Epithelial	Maternal	Maternal	LEC	LE
Mdomestica	13.5dpc	LEC	LE-OAT	IGF1	IGFBP3	2.5576	0	4.33295	2.20592	2.37812	0.0566707	0.957507	1.0580307775548212e-05	1.1033699994502414e-07	IGF1	IGFBP3	0.675516	0.993007	346.033	8339.88	True	True	Signaling by Insulin-like growth factor inhibition	Ligand-Ligand	Inhibitory	True	Secreted Signaling	True	Vascular	Epithelial	Maternal	Maternal	LEC	LE
Mdomestica	13.5dpc	LEC	GE-SLCO2A1	TNFSF10	TNFRSF10A	0.619644	0.6249	0.283075	0.223232	-0.204421	0.00463619	0.85206	0.195447	0.00943057	TNFSF10	TNFRSF10A	0.294985	0.525424	69.5687	329.499	True	True	Signaling by Tumor necrosis factor	Ligand-Receptor		True	Secreted Signaling		Vascular	Epithelial	Maternal	Maternal	LEC	GE
Mdomestica	13.5dpc	LEC	GE-SLCO2A1	TGFB3	TGFBR2	0.529705	0.0005	0.225744	0.539447	0.269696	0.00571245	0.837221	0.000607377	0.0151303	TGFB3	TGFBR2	0.321534	0.491525	56.9845	216.716	True	True	Signaling by Transforming growth factor	Ligand-Receptor		True	Secreted Signaling	True	Vascular	Epithelial	Maternal	Maternal	LEC	GE
Mdomestica	13.5dpc	LEC	GE-SLCO2A1	TGFB1	TGFBR2	0.682745	0	0.459556	0.483902	0.413472	0.00335649	0.880074	0.000723561	0.00682436	TGFB1	TGFBR2	0.501475	0.491525	147.876	216.716	True	True	Signaling by Transforming growth factor	Ligand-Receptor		True	Secreted Signaling	True	Vascular	Epithelial	Maternal	Maternal	LEC	GE
Mdomestica	13.5dpc	LEC	GE-SLCO2A1	SEMA3A	NRP1	1.17846	0	0.653264	1.7997	1.81242	0.0131711	0.89743	2.5028561573409595e-05	0.000349421	SEMA3A	NRP1	0.837758	0.254237	1231.98	97.8365	True	True	Signaling by Semaphorin	Ligand-Receptor		True	Secreted Signaling		Vascular	Epithelial	Maternal	Maternal	LEC	GE
Mdomestica	13.5dpc	LEC	GE-SLCO2A1	PGF	NRP2	0.62422	0	0.231764	0.77044	0.41632	0.00345028	0.839007	0.000677523	0.0092285	PGF	NRP2	0.648968	0.20339	296.938	55.1678	True	True	Signaling by Placenta growth factor	Ligand-Receptor		True	Secreted Signaling	True	Vascular	Epithelial	Maternal	Maternal	LEC	GE
Mdomestica	13.5dpc	LEC	GE-SLCO2A1	LGALS3	MERTK	0.417413	0.0044	0.173677	0.189487	0.0875727	0.0021507	0.818556	0.00349782	0.0297564	LGALS3	MERTK	0.40413	0.305085	99.7757	126.59	True	True	Signaling by Galectin	Ligand-Receptor		True	Secreted Signaling		Vascular	Epithelial	Maternal	Maternal	LEC	GE
Mdomestica	13.5dpc	LEC	GE-SLCO2A1	IGF1	IGFBP3	0.966567	0	0.923231	0.917095	0.169022	0.0120749	0.912291	0.00119194	0.00129699	IGF1	IGFBP3	0.675516	0.491525	346.033	358.697	True	True	Signaling by Insulin-like growth factor inhibition	Ligand-Ligand	Inhibitory	True	Secreted Signaling	True	Vascular	Epithelial	Maternal	Maternal	LEC	GE
Mdomestica	13.5dpc	LEC	GE-SLCO2A1	HGF	MET	0.640044	0.0001	0.304962	0.460262	0.501794	0.01043	0.856693	0.00043902	0.00854396	HGF	MET	0.262537	0.474576	92.7261	351.564	True	True		Ligand-Receptor		True	Secreted Signaling	True	Vascular	Epithelial	Maternal	Maternal	LEC	GE
Mdomestica	13.5dpc	LEC	GE-SLCO2A1	GDF10	ACVR2B	0.345059	0	0.118117	1.09009	0.553225	0.0744171	0.788154	2.5481930231803935e-05	0.0468706	GDF10	ACVR2B	0.292035	0.254237	107.56	86.7521	True	True	Signaling by Growth differentiation factor	Ligand-Receptor		True	Secreted Signaling	True	Vascular	Epithelial	Maternal	Maternal	LEC	GE
Mdomestica	13.5dpc	LEC	GE-SLCO2A1	GAS6	MERTK	0.75244	0	0.437552	1.10926	1.11232	0.0180214	0.87746	2.5028561573409595e-05	0.0046114	GAS6	MERTK	0.637168	0.305085	403.623	126.59	True	True	Signaling by Growth arrest	Ligand-Receptor		True	Secreted Signaling		Vascular	Epithelial	Maternal	Maternal	LEC	GE
Mdomestica	13.5dpc	LEC	GE-SLCO2A1	BMP6	BMPR2	0.700149	0	0.473844	1.12788	0.796166	0.0119379	0.88168	2.5028561573409595e-05	0.0061169	BMP6	BMPR2	0.498525	0.457627	298.294	136.621	True	True	Signaling by BMP	Ligand-Receptor		True	Secreted Signaling	True	Vascular	Epithelial	Maternal	Maternal	LEC	GE
Mdomestica	13.5dpc	LEC	GE-SLCO2A1	APP	TNFRSF21	0.691214	0	0.426216	0.455908	0.438203	0.00836267	0.876042	0.000293862	0.0064282	APP	TNFRSF21	0.654867	0.338983	235.596	155.934	True	True	Signaling by Amyloid-beta precursor protein	Ligand-Receptor		True	Secreted Signaling		Vascular	Epithelial	Maternal	Maternal	LEC	GE
Mdomestica	13.5dpc	LEC	GE-SLCO2A1	APLP2	PIGR	1.57819	0	0.835331	1.00895	1.07914	0.0345917	0.908205	2.5028561573409595e-05	0.000109489	APLP2	PIGR	0.979351	0.20339	1916.25	84.3068	True	True	Signaling by Amyloid-like protein	Ligand-Receptor		True	Secreted Signaling		Vascular	Epithelial	Maternal	Maternal	LEC	GE
Mdomestica	13.5dpc	LEC	GE	TNFSF10	TNFRSF10A	0.896436	0	0.45027	0.439949	0.550544	0.0073745	0.878992	0.000337985	0.00206978	TNFSF10	TNFRSF10A	0.294985	0.665953	69.5687	887.217	True	True	Signaling by Tumor necrosis factor	Ligand-Receptor		True	Secreted Signaling		Vascular	Epithelial	Maternal	Maternal	LEC	GE
Mdomestica	13.5dpc	LEC	GE	TGFB3	TGFBR2	0.365694	0.0008	0.128807	0.352531	-0.0863452	0.00325947	0.795297	0.0239686	0.0414946	TGFB3	TGFBR2	0.321534	0.309422	56.9845	134.332	True	True	Signaling by Transforming growth factor	Ligand-Receptor		True	Secreted Signaling	True	Vascular	Epithelial	Maternal	Maternal	LEC	GE
Mdomestica	13.5dpc	LEC	GE	TGFB1	TGFBR2	0.518734	0	0.262218	0.296987	0.057431	0.00191518	0.847171	0.00554202	0.0160681	TGFB1	TGFBR2	0.501475	0.309422	147.876	134.332	True	True	Signaling by Transforming growth factor	Ligand-Receptor		True	Secreted Signaling	True	Vascular	Epithelial	Maternal	Maternal	LEC	GE
Mdomestica	13.5dpc	LEC	GE	IGF1	IGF1R	1.75621	0	2.61551	1.0712	1.78726	0.0205536	0.945967	2.5028561573409595e-05	1.9264603785273478e-05	IGF1	IGF1R	0.675516	0.897752	346.033	1673.74	True	True	Signaling by Insulin-like growth factor	Ligand-Receptor		True	Secreted Signaling	True	Vascular	Epithelial	Maternal	Maternal	LEC	GE
Mdomestica	13.5dpc	LEC	GE	HGF	MET	0.630982	0	0.299227	0.450485	0.779548	0.0102338	0.855523	0.000309257	0.00894439	HGF	MET	0.262537	0.554069	92.7261	349.045	True	True		Ligand-Receptor		True	Secreted Signaling	True	Vascular	Epithelial	Maternal	Maternal	LEC	GE
Mdomestica	13.5dpc	LEC	GE	GDF10	ACVR2B	0.414993	0	0.170688	1.20373	0.904591	0.107538	0.817263	2.5028561573409595e-05	0.030209	GDF10	ACVR2B	0.292035	0.328694	107.56	128.833	True	True	Signaling by Growth differentiation factor	Ligand-Receptor		True	Secreted Signaling	True	Vascular	Epithelial	Maternal	Maternal	LEC	GE
Mdomestica	13.5dpc	LEC	GE	BMP6	ACVR2B	0.641102	0	0.376054	1.23369	1.30843	0.0496572	0.869082	2.5028561573409595e-05	0.00849709	BMP6	ACVR2B	0.498525	0.328694	298.294	128.833	True	True	Signaling by BMP	Ligand-Receptor		True	Secreted Signaling	True	Vascular	Epithelial	Maternal	Maternal	LEC	GE
Mdomestica	13.5dpc	LEC	GE	APP	TNFRSF21	0.794651	0	0.616185	0.585346	0.954247	0.01209	0.894709	9.68454839766698e-05	0.0036725	APP	TNFRSF21	0.654867	0.407923	235.596	248.194	True	True	Signaling by Amyloid-beta precursor protein	Ligand-Receptor		True	Secreted Signaling		Vascular	Epithelial	Maternal	Maternal	LEC	GE
Mdomestica	13.5dpc	LEC	ESF	TGFB3	TGFBR3	0.761064	0	0.362485	1.34691	1.26808	0.0195098	0.866977	2.5028561573409595e-05	0.00434864	TGFB3	TGFBR3	0.321534	0.715447	56.9845	523.75	True	True	Signaling by Transforming growth factor	Ligand-Receptor		True	Secreted Signaling	True	Vascular	Stromal	Maternal	Maternal	LEC	ESF
Mdomestica	13.5dpc	LEC	ESF	TGFB1	TGFBR3	0.914104	0	0.737926	1.29137	1.41186	0.0114635	0.902904	2.5028561573409595e-05	0.00185177	TGFB1	TGFBR3	0.501475	0.715447	147.876	523.75	True	True	Signaling by Transforming growth factor	Ligand-Receptor		True	Secreted Signaling	True	Vascular	Stromal	Maternal	Maternal	LEC	ESF
Mdomestica	13.5dpc	LEC	ESF	SEMA3A	NRP1	1.25122	0	0.94957	1.91673	1.94041	0.0191452	0.91341	2.5028561573409595e-05	0.000229506	SEMA3A	NRP1	0.837758	0.345528	1231.98	134.199	True	True	Signaling by Semaphorin	Ligand-Receptor		True	Secreted Signaling		Vascular	Stromal	Maternal	Maternal	LEC	ESF
Mdomestica	13.5dpc	LEC	ESF	RARRES2	CCRL2	0.413688	0	0.168827	0.434045	0.297447	0.00336057	0.816443	0.000720667	0.0304528	RARRES2	CCRL2	0.433628	0.313008	105.188	90.4241	True	True	Signaling by Retinoid acid	Ligand-Receptor		True	Secreted Signaling		Vascular	Stromal	Maternal	Maternal	LEC	ESF
Mdomestica	13.5dpc	LEC	ESF	PGF	NRP2	0.652717	0	0.289988	0.805948	0.467032	0.00431706	0.853575	0.000400569	0.00805961	PGF	NRP2	0.648968	0.252033	296.938	67.7942	True	True	Signaling by Placenta growth factor	Ligand-Receptor		True	Secreted Signaling	True	Vascular	Stromal	Maternal	Maternal	LEC	ESF
Mdomestica	13.5dpc	LEC	ESF	PDGFC	PDGFRA	1.27274	0	1.40677	2.26265	1.75448	0.0189777	0.927743	2.5028561573409595e-05	0.00019427	PDGFC	PDGFRA	0.530973	0.882114	278.102	658.821	True	True	Signaling by Platelet-derived growth factor	Ligand-Receptor		True	Secreted Signaling	True	Vascular	Stromal	Maternal	Maternal	LEC	ESF
Mdomestica	13.5dpc	LEC	ESF	PDGFA	PDGFRA	1.0358	0	0.584862	2.44445	1.71097	0.0342693	0.892226	2.5028561573409595e-05	0.000845682	PDGFA	PDGFRA	0.318584	0.882114	77.3665	658.821	True	True	Signaling by Platelet-derived growth factor	Ligand-Receptor		True	Secreted Signaling	True	Vascular	Stromal	Maternal	Maternal	LEC	ESF
Mdomestica	13.5dpc	LEC	ESF	LGALS3	MERTK	0.492876	0	0.240237	0.305547	0.143232	0.00297494	0.841417	0.00157895	0.0191839	LGALS3	MERTK	0.40413	0.430894	99.7757	142.951	True	True	Signaling by Galectin	Ligand-Receptor		True	Secreted Signaling		Vascular	Stromal	Maternal	Maternal	LEC	ESF
Mdomestica	13.5dpc	LEC	ESF	IL7	IL7R	0.394737	0	0.1528	1.57197	0.835977	0.105961	0.808851	2.5028561573409595e-05	0.0341016	IL7	IL7R	0.315634	0.418699	83.6319	96.2254	True	True	Signaling by Interleukin	Ligand-Receptor		True	Secreted Signaling	True	Vascular	Stromal	Maternal	Maternal	LEC	ESF
Mdomestica	13.5dpc	LEC	ESF	IGF1	IGFBP3	1.27967	0	1.59424	1.17073	0.676801	0.0208511	0.931825	2.5028561573409595e-05	0.000182302	IGF1	IGFBP3	0.675516	0.776423	346.033	825.945	True	True	Signaling by Insulin-like growth factor inhibition	Ligand-Ligand	Inhibitory	True	Secreted Signaling	True	Vascular	Stromal	Maternal	Maternal	LEC	ESF
Mdomestica	13.5dpc	LEC	ESF	HGF	MET	0.29779	0.9733	0.0883294	0.0908818	-0.161262	0.00302095	0.76288	0.348126	0.0631535	HGF	MET	0.262537	0.211382	92.7261	83.1783	True	True		Ligand-Receptor		True	Secreted Signaling	True	Vascular	Stromal	Maternal	Maternal	LEC	ESF
Mdomestica	13.5dpc	LEC	ESF	GDF10	ACVR2B	0.294719	0	0.0802763	1.00829	0.348757	0.0505764	0.754125	0.000161923	0.0644938	GDF10	ACVR2B	0.292035	0.215447	107.56	41.6491	True	True	Signaling by Growth differentiation factor	Ligand-Receptor		True	Secreted Signaling	True	Vascular	Stromal	Maternal	Maternal	LEC	ESF
Mdomestica	13.5dpc	LEC	ESF	GAS6	MERTK	0.827902	0	0.605239	1.22532	1.16798	0.024928	0.893862	2.5028561573409595e-05	0.0030201	GAS6	MERTK	0.637168	0.430894	403.623	142.951	True	True	Signaling by Growth arrest	Ligand-Receptor		True	Secreted Signaling		Vascular	Stromal	Maternal	Maternal	LEC	ESF
Mdomestica	13.5dpc	LEC	ESF	FGL1	LAG3	1.15358	0	0.468396	2.38666	1.9548	0.122965	0.881075	2.100099174186589e-06	0.000521572	FGL1	LAG3	0.858407	0.243902	1136.48	41.003	True	True	Signaling by Fibroblast growth factor	Ligand-Receptor		True	Secreted Signaling	True	Vascular	Stromal	Maternal	Maternal	LEC	ESF
Mdomestica	13.5dpc	LEC	ESF	CCL19	CCRL2	0.651906	0	0.343016	1.69432	1.25716	0.052145	0.863761	2.5028561573409595e-05	0.008081	CCL19	CCRL2	0.557522	0.313008	424.529	90.4241	True	True	Signaling by Chemokines	Ligand-Receptor		True	Secreted Signaling		Vascular	Stromal	Maternal	Maternal	LEC	ESF
Mdomestica	13.5dpc	LEC	ESF	BMP6	BMPR2	0.829221	0	0.687607	1.27902	0.993991	0.0173234	0.899764	2.5028561573409595e-05	0.00300166	BMP6	BMPR2	0.498525	0.638211	298.294	209.964	True	True	Signaling by BMP	Ligand-Receptor		True	Secreted Signaling	True	Vascular	Stromal	Maternal	Maternal	LEC	ESF
Mdomestica	13.5dpc	LEC	ESF	APP	TNFRSF21	0.644974	0	0.341293	0.398042	0.220006	0.00669641	0.863464	0.000685871	0.00834421	APP	TNFRSF21	0.654867	0.308943	235.596	90.6471	True	True	Signaling by Amyloid-beta precursor protein	Ligand-Receptor		True	Secreted Signaling		Vascular	Stromal	Maternal	Maternal	LEC	ESF
Mdomestica	13.5dpc	LEC	DC	TNFSF10	TNFRSF10A	1.11099	0.0008	0.579868	0.607938	0.612088	0.00949705	0.891813	0.000680607	0.00052822	TNFSF10	TNFRSF10A	0.294985	0.857143	69.5687	1225.21	True	True	Signaling by Tumor necrosis factor	Ligand-Receptor		True	Secreted Signaling		Vascular	Myeloid	Maternal	Maternal	LEC	DC
Mdomestica	13.5dpc	LEC	DC	TGFB3	TGFBR2	0.514771	0.0364	0.216917	0.522427	0.228153	0.0054891	0.834485	0.0023244	0.016421	TGFB3	TGFBR2	0.321534	0.47619	56.9845	199.083	True	True	Signaling by Transforming growth factor	Ligand-Receptor		True	Secreted Signaling	True	Vascular	Myeloid	Maternal	Maternal	LEC	DC
Mdomestica	13.5dpc	LEC	DC	TGFB1	TGFBR2	0.667811	0.0074	0.441588	0.466883	0.371929	0.00322525	0.877953	0.00126755	0.00747329	TGFB1	TGFBR2	0.501475	0.47619	147.876	199.083	True	True	Signaling by Transforming growth factor	Ligand-Receptor		True	Secreted Signaling	True	Vascular	Myeloid	Maternal	Maternal	LEC	DC
Mdomestica	13.5dpc	LEC	DC	PGF	NRP2	1.11045	0	1.2252	1.37628	1.32693	0.0182396	0.922972	2.5028561573409595e-05	0.000529703	PGF	NRP2	0.648968	0.619048	296.938	445.07	True	True	Signaling by Placenta growth factor	Ligand-Receptor		True	Secreted Signaling	True	Vascular	Myeloid	Maternal	Maternal	LEC	DC
Mdomestica	13.5dpc	LEC	DC	IL7	IL7R	0.449928	0	0.190308	1.78754	0.93051	0.131971	0.825248	2.5028561573409595e-05	0.0249058	IL7	IL7R	0.315634	0.428571	83.6319	128.619	True	True	Signaling by Interleukin	Ligand-Receptor		True	Secreted Signaling	True	Vascular	Myeloid	Maternal	Maternal	LEC	DC
Mdomestica	13.5dpc	LEC	DC	IGF1	IGF1R	1.50029	0	2.06705	0.873149	0.649155	0.0162436	0.939627	2.5028561573409595e-05	5.778057435004533e-05	IGF1	IGF1R	0.675516	0.904762	346.033	832.932	True	True	Signaling by Insulin-like growth factor	Ligand-Receptor		True	Secreted Signaling	True	Vascular	Myeloid	Maternal	Maternal	LEC	DC
Mdomestica	13.5dpc	LEC	DC	CCL21	CCR7	3.06977	0	9.41706	6.36569	5.04593	0.597789	0.970777	5.569104278811715e-09	2.363106676325882e-09	CCL21	CCR7	0.876106	1	4974.5	2474.18	True	True	Signaling by Chemokines	Ligand-Receptor		True	Secreted Signaling		Vascular	Myeloid	Maternal	Maternal	LEC	DC
Mdomestica	13.5dpc	LEC	DC	CCL19	CCR7	1.96381	0	2.80468	5.80738	3.41596	0.603634	0.947724	1.1497358196418247e-08	6.264130475626961e-06	CCL19	CCR7	0.557522	1	424.529	2474.18	True	True	Signaling by Chemokines	Ligand-Receptor		True	Secreted Signaling		Vascular	Myeloid	Maternal	Maternal	LEC	DC
Mdomestica	13.5dpc	LEC	DC	BMP6	BMPR2	0.59237	0.0026	0.295346	1.00167	0.669152	0.00744088	0.854715	0.000930239	0.0107091	BMP6	BMPR2	0.498525	0.238095	298.294	98.331	True	True	Signaling by BMP	Ligand-Receptor		True	Secreted Signaling	True	Vascular	Myeloid	Maternal	Maternal	LEC	DC
Mdomestica	13.5dpc	LEC	DC	APP	SORL1	0.72138	0.0426	0.481617	0.344273	0.0927017	0.00521765	0.882526	0.00324278	0.00548282	APP	SORL1	0.654867	0.380952	235.596	125.148	True	True	Signaling by Amyloid-beta precursor protein	Ligand-Receptor		True	Secreted Signaling		Vascular	Myeloid	Maternal	Maternal	LEC	DC
Mdomestica	13.5dpc	LEC	CTB	TNFSF10	TNFRSF11B	0.725325	0	0.346911	2.22888	1.24931	0.0506758	0.864424	2.2977143876501164e-05	0.00533515	TNFSF10	TNFRSF11B	0.294985	0.729412	69.5687	340.15	True	True	Signaling by Tumor necrosis factor	Ligand-Receptor		True	Secreted Signaling		Vascular	Trophoblastic	Maternal	Fetal	LEC	CTB
Mdomestica	13.5dpc	LEC	CTB	TGFB3	TGFBR3	0.47134	0	0.191248	0.836539	0.521277	0.0102934	0.825603	3.4430643964117864e-05	0.022063	TGFB3	TGFBR3	0.321534	0.541176	56.9845	141.783	True	True	Signaling by Transforming growth factor	Ligand-Receptor		True	Secreted Signaling	True	Vascular	Trophoblastic	Maternal	Fetal	LEC	CTB
Mdomestica	13.5dpc	LEC	CTB	TGFB1	TGFBR3	0.62438	0	0.389332	0.780995	0.665053	0.00604815	0.871043	0.000167852	0.00922241	TGFB1	TGFBR3	0.501475	0.541176	147.876	141.783	True	True	Signaling by Transforming growth factor	Ligand-Receptor		True	Secreted Signaling	True	Vascular	Trophoblastic	Maternal	Fetal	LEC	CTB
Mdomestica	13.5dpc	LEC	CTB	PGF	FLT1	1.5692	0	2.1625	1.77969	1.34935	0.0279735	0.940894	2.5028561573409595e-05	4.6247341936696534e-05	PGF	FLT1	0.648968	0.964706	296.938	935.376	True	True	Signaling by Placenta growth factor	Ligand-Receptor		True	Secreted Signaling	True	Vascular	Trophoblastic	Maternal	Fetal	LEC	CTB
Mdomestica	13.5dpc	LEC	CTB	PDGFC	PDGFRA	0.848696	0	0.718872	1.2545	0.976797	0.00969777	0.901751	3.9394199306065666e-05	0.00262892	PDGFC	PDGFRA	0.530973	0.705882	278.102	199.779	True	True	Signaling by Platelet-derived growth factor	Ligand-Receptor		True	Secreted Signaling	True	Vascular	Trophoblastic	Maternal	Fetal	LEC	CTB
Mdomestica	13.5dpc	LEC	CTB	PDGFA	PDGFRA	0.611751	0	0.29887	1.4363	0.933278	0.0175119	0.85545	2.5028561573409595e-05	0.00980659	PDGFA	PDGFRA	0.318584	0.705882	77.3665	199.779	True	True	Signaling by Platelet-derived growth factor	Ligand-Receptor		True	Secreted Signaling	True	Vascular	Trophoblastic	Maternal	Fetal	LEC	CTB
Mdomestica	13.5dpc	LEC	CTB	IGF1	IGFBP2	0.63799	0	0.219061	0.859923	0.668763	0.00709268	0.835163	0.00010621	0.00863806	IGF1	IGFBP2	0.675516	0.235294	346.033	34.8429	True	True	Signaling by Insulin-like growth factor inhibition	Ligand-Ligand	Inhibitory	True	Secreted Signaling	True	Vascular	Trophoblastic	Maternal	Fetal	LEC	CTB
Mdomestica	13.5dpc	LEC	CTB	HGF	MET	0.597433	0	0.277991	0.414273	0.215862	0.00950756	0.850914	0.000716046	0.0104244	HGF	MET	0.262537	0.705882	92.7261	204.884	True	True		Ligand-Receptor		True	Secreted Signaling	True	Vascular	Trophoblastic	Maternal	Fetal	LEC	CTB
Mdomestica	13.5dpc	LEC	CTB	BMP6	BMPR2	0.673473	0	0.429664	1.09664	0.705547	0.0108249	0.876479	2.7585010059619337e-05	0.00721727	BMP6	BMPR2	0.498525	0.458824	298.294	109.022	True	True	Signaling by BMP	Ligand-Receptor		True	Secreted Signaling	True	Vascular	Trophoblastic	Maternal	Fetal	LEC	CTB
Mdomestica	13.5dpc	LEC	CTB	APP	TNFRSF21	0.70464	0	0.450873	0.472709	0.262018	0.00884645	0.879063	0.000426172	0.00598194	APP	TNFRSF21	0.654867	0.458824	235.596	100.938	True	True	Signaling by Amyloid-beta precursor protein	Ligand-Receptor		True	Secreted Signaling		Vascular	Trophoblastic	Maternal	Fetal	LEC	CTB
Mdomestica	13.5dpc	LEC	CE	TNFSF10	TNFRSF10A	0.837296	0	0.414546	0.393647	0.257895	0.00678943	0.874527	0.000509293	0.00286984	TNFSF10	TNFRSF10A	0.294985	0.6133	69.5687	712.485	True	True	Signaling by Tumor necrosis factor	Ligand-Receptor		True	Secreted Signaling		Vascular	Epithelial	Maternal	Maternal	LEC	CE
Mdomestica	13.5dpc	LEC	CE	TGFB3	TGFBR2	0.449555	0	0.178372	0.448103	0.157886	0.00451371	0.820529	0.00133212	0.0249575	TGFB3	TGFBR2	0.321534	0.401478	56.9845	172.933	True	True	Signaling by Transforming growth factor	Ligand-Receptor		True	Secreted Signaling	True	Vascular	Epithelial	Maternal	Maternal	LEC	CE
Mdomestica	13.5dpc	LEC	CE	TGFB1	TGFBR2	0.602595	0	0.36312	0.392559	0.301662	0.00265214	0.867078	0.00119917	0.0101914	TGFB1	TGFBR2	0.501475	0.401478	147.876	172.933	True	True	Signaling by Transforming growth factor	Ligand-Receptor		True	Secreted Signaling	True	Vascular	Epithelial	Maternal	Maternal	LEC	CE
Mdomestica	13.5dpc	LEC	CE	IGF1	IGF1R	1.17479	0	1.36948	0.621252	0.37651	0.0107618	0.926837	0.0001241	0.000363742	IGF1	IGF1R	0.675516	0.596059	346.033	552.32	True	True	Signaling by Insulin-like growth factor	Ligand-Receptor		True	Secreted Signaling	True	Vascular	Epithelial	Maternal	Maternal	LEC	CE
Mdomestica	13.5dpc	LEC	CE	HGF	MET	0.427097	0.0024	0.170176	0.230438	0.109865	0.00582017	0.817039	0.00252757	0.0281197	HGF	MET	0.262537	0.330049	92.7261	165.753	True	True		Ligand-Receptor		True	Secreted Signaling	True	Vascular	Epithelial	Maternal	Maternal	LEC	CE
Mdomestica	13.5dpc	LEC	CE	GDF10	ACVR2B	0.444718	0	0.193032	1.25204	0.793536	0.121616	0.826271	2.5028561573409595e-05	0.025598	GDF10	ACVR2B	0.292035	0.327586	107.56	154.73	True	True	Signaling by Growth differentiation factor	Ligand-Receptor		True	Secreted Signaling	True	Vascular	Epithelial	Maternal	Maternal	LEC	CE
Mdomestica	13.5dpc	LEC	CE	BMP6	BMPR2	0.597729	0	0.304221	1.00795	0.70155	0.00766447	0.856544	8.327980285883474e-05	0.0104164	BMP6	BMPR2	0.498525	0.23399	298.294	110.174	True	True	Signaling by BMP	Ligand-Receptor		True	Secreted Signaling	True	Vascular	Epithelial	Maternal	Maternal	LEC	CE
Mdomestica	13.5dpc	LEC	CE	APP	TNFRSF21	0.75818	0	0.549204	0.539711	0.529314	0.0107758	0.889164	0.000142492	0.00442901	APP	TNFRSF21	0.654867	0.369458	235.596	188.251	True	True	Signaling by Amyloid-beta precursor protein	Ligand-Receptor		True	Secreted Signaling		Vascular	Epithelial	Maternal	Maternal	LEC	CE
Mdomestica	13.5dpc	LEC	BC	TNFSF10	TNFRSF10A	0.986799	0	0.504853	0.510703	0.596805	0.00826846	0.884946	0.000185102	0.00114373	TNFSF10	TNFRSF10A	0.294985	0.696629	69.5687	1190.94	True	True	Signaling by Tumor necrosis factor	Ligand-Receptor		True	Secreted Signaling		Vascular	Lymphoid	Maternal	Maternal	LEC	BC
Mdomestica	13.5dpc	LEC	BC	TGFB3	TGFBR2	0.373544	0.2114	0.133447	0.361478	0.00462504	0.00337688	0.798162	0.0216244	0.0392841	TGFB3	TGFBR2	0.321534	0.325843	56.9845	120.08	True	True	Signaling by Transforming growth factor	Ligand-Receptor		True	Secreted Signaling	True	Vascular	Lymphoid	Maternal	Maternal	LEC	BC
Mdomestica	13.5dpc	LEC	BC	TGFB1	TGFBR2	0.526584	0.0116	0.271664	0.305934	0.148401	0.00198417	0.849448	0.00213817	0.0153383	TGFB1	TGFBR2	0.501475	0.325843	147.876	120.08	True	True	Signaling by Transforming growth factor	Ligand-Receptor		True	Secreted Signaling	True	Vascular	Lymphoid	Maternal	Maternal	LEC	BC
Mdomestica	13.5dpc	LEC	BC	IGF1	IGF1R	0.885539	0.6052	0.749582	0.397403	-0.0964945	0.00589048	0.903589	0.190667	0.00217617	IGF1	IGF1R	0.675516	0.41573	346.033	234.313	True	True	Signaling by Insulin-like growth factor	Ligand-Receptor		True	Secreted Signaling	True	Vascular	Lymphoid	Maternal	Maternal	LEC	BC
Mdomestica	13.5dpc	LEC	BC	FGL1	LAG3	1.23732	0	0.817132	2.82759	2.21962	0.214516	0.907282	4.0322591169304636e-07	0.000250771	FGL1	LAG3	0.858407	0.280899	1136.48	103.553	True	True	Signaling by Fibroblast growth factor	Ligand-Receptor		True	Secreted Signaling	True	Vascular	Lymphoid	Maternal	Maternal	LEC	BC
Mdomestica	13.5dpc	LEC	BC	CCL21	CCR7	2.00609	0	2.71561	3.26636	3.73675	0.172385	0.946918	8.174005822191772e-08	5.217508629546667e-06	CCL21	CCR7	0.876106	0.449438	4974.5	330.011	True	True	Signaling by Chemokines	Ligand-Receptor		True	Secreted Signaling		Vascular	Lymphoid	Maternal	Maternal	LEC	BC
Mdomestica	13.5dpc	LEC	BC	CCL19	CCR7	0.900132	0	0.808789	2.70806	2.10678	0.174071	0.90685	5.536539306357541e-07	0.00203852	CCL19	CCR7	0.557522	0.449438	424.529	330.011	True	True	Signaling by Chemokines	Ligand-Receptor		True	Secreted Signaling		Vascular	Lymphoid	Maternal	Maternal	LEC	BC
Mdomestica	13.5dpc	LEC	BC	BMP6	BMPR2	0.692625	0	0.461383	1.11907	0.870176	0.011624	0.880283	2.5028561573409595e-05	0.00637727	BMP6	BMPR2	0.498525	0.382022	298.294	162.086	True	True	Signaling by BMP	Ligand-Receptor		True	Secreted Signaling	True	Vascular	Lymphoid	Maternal	Maternal	LEC	BC
Mdomestica	13.5dpc	LEC	BC	APP	SORL1	0.69395	0.0013	0.431241	0.315665	0.122832	0.0046719	0.876677	0.00209676	0.00633541	APP	SORL1	0.654867	0.292135	235.596	135.438	True	True	Signaling by Amyloid-beta precursor protein	Ligand-Receptor		True	Secreted Signaling		Vascular	Lymphoid	Maternal	Maternal	LEC	BC
Mdomestica	13.5dpc	LEC	Amnion	TNFSF10	TNFRSF10A	0.334644	0.9684	0.110922	8.5413456e-05	-0.856073	0.00181668	0.78286	0.498486	0.0498835	TNFSF10	TNFRSF10A	0.294985	0.307692	69.5687	73.6406	True	True	Signaling by Tumor necrosis factor	Ligand-Receptor		True	Secreted Signaling		Vascular	Extraembryonic	Maternal	Fetal	LEC	Amnion
Mdomestica	13.5dpc	LEC	Amnion	TGFB3	TGFBR2	0.41631	0.2475	0.158723	0.410216	0.0163881	0.00401649	0.811774	0.014031	0.0299554	TGFB3	TGFBR2	0.321534	0.461538	56.9845	123.08	True	True	Signaling by Transforming growth factor	Ligand-Receptor		True	Secreted Signaling	True	Vascular	Extraembryonic	Maternal	Fetal	LEC	Amnion
Mdomestica	13.5dpc	LEC	Amnion	TGFB1	TGFBR2	0.56935	0.104	0.323119	0.354671	0.160164	0.00235999	0.860207	0.00399509	0.0121085	TGFB1	TGFBR2	0.501475	0.461538	147.876	123.08	True	True	Signaling by Transforming growth factor	Ligand-Receptor		True	Secreted Signaling	True	Vascular	Extraembryonic	Maternal	Fetal	LEC	Amnion
Mdomestica	13.5dpc	LEC	Amnion	IGF1	IGFBP2	0.89526	0	0.770415	1.41689	1.32765	0.0249442	0.904776	2.5028561573409595e-05	0.00208659	IGF1	IGFBP2	0.675516	0.538462	346.033	235.109	True	True	Signaling by Insulin-like growth factor inhibition	Ligand-Ligand	Inhibitory	True	Secreted Signaling	True	Vascular	Extraembryonic	Maternal	Fetal	LEC	Amnion
Mdomestica	13.5dpc	LEC	Amnion	BMP6	BMPR2	0.792576	0.0001	0.626917	1.23611	0.917836	0.0157944	0.89552	0.00043902	0.00371524	BMP6	BMPR2	0.498525	0.538462	298.294	179.754	True	True	Signaling by BMP	Ligand-Receptor		True	Secreted Signaling	True	Vascular	Extraembryonic	Maternal	Fetal	LEC	Amnion
Mdomestica	13.5dpc	LEC	Amnion	APP	SORL1	0.617139	0.2575	0.290172	0.235554	-0.169661	0.00314361	0.853614	0.116983	0.00956958	APP	SORL1	0.654867	0.307692	235.596	56.4879	True	True	Signaling by Amyloid-beta precursor protein	Ligand-Receptor		True	Secreted Signaling		Vascular	Extraembryonic	Maternal	Fetal	LEC	Amnion
Mdomestica	13.5dpc	LE-SLCO2A1	fVEC	WNT11	SFRP1	0.824039	0	0.659741	2.04596	2.06194	0.120578	0.897883	8.43611241389554e-06	0.00306423	WNT11	SFRP1	0.415822	0.434783	494.594	239.05	True	True	Signaling by WNT inhibition	Ligand-Ligand	Inhibitory	True	Secreted Signaling		Epithelial	Fetal Vascular	Maternal	Fetal	LE	fVEC
Mdomestica	13.5dpc	LE-SLCO2A1	fVEC	PGF	NRP2	1.05481	0	0.988298	1.18613	1.45529	0.0147128	0.914978	2.5028561573409595e-05	0.000767955	PGF	NRP2	0.340771	0.802676	274.019	533.822	True	True	Signaling by Placenta growth factor	Ligand-Receptor		True	Secreted Signaling	True	Epithelial	Fetal Vascular	Maternal	Fetal	LE	fVEC
Mdomestica	13.5dpc	LE-SLCO2A1	fVEC	LGALS3	MERTK	0.285476	0.5593	0.0732743	-0.00917187	-0.187157	0.000907383	0.745566	0.571873	0.068478	LGALS3	MERTK	0.204868	0.250836	131.711	34.0162	True	True	Signaling by Galectin	Ligand-Receptor		True	Secreted Signaling		Epithelial	Fetal Vascular	Maternal	Fetal	LE	fVEC
Mdomestica	13.5dpc	LE-SLCO2A1	fVEC	APP	TNFRSF21	0.435318	0.0654	0.182539	0.0758868	0.0723495	0.00358154	0.822222	0.0151864	0.026805	APP	TNFRSF21	0.263692	0.381271	203.444	71.6912	True	True	Signaling by Amyloid-beta precursor protein	Ligand-Receptor		True	Secreted Signaling		Epithelial	Fetal Vascular	Maternal	Fetal	LE	fVEC
Mdomestica	13.5dpc	LE-SLCO2A1	fF1	WNT11	FZD8	0.806823	0	0.626585	1.97039	1.8002	0.140629	0.895495	1.055550357448586e-05	0.0033755	WNT11	FZD8	0.415822	0.619512	494.594	146.065	True	True	Signaling by WNT	Ligand-Receptor		True	Secreted Signaling		Epithelial	Fetal Mesenchymal	Maternal	Fetal	LE	fMES
Mdomestica	13.5dpc	LE-SLCO2A1	fF1	PGF	NRP2	0.532099	0	0.254192	0.534838	0.459827	0.00378416	0.845148	0.000546481	0.0149353	PGF	NRP2	0.340771	0.439024	274.019	70.8642	True	True	Signaling by Placenta growth factor	Ligand-Receptor		True	Secreted Signaling	True	Epithelial	Fetal Mesenchymal	Maternal	Fetal	LE	fMES
Mdomestica	13.5dpc	LE-SLCO2A1	fF1	FGF1	FGFR2	0.531526	0	0.276578	0.873021	1.11484	0.0169857	0.850591	2.5028561573409595e-05	0.0149796	FGF1	FGFR2	0.27789	0.439024	291.046	122.695	True	True	Signaling by Fibroblast growth factor	Ligand-Receptor		True	Secreted Signaling	True	Epithelial	Fetal Mesenchymal	Maternal	Fetal	LE	fMES
Mdomestica	13.5dpc	LE-SLCO2A1	YSC	WNT11	FZD6	0.672141	0	0.367198	1.27127	1.42656	0.0408947	0.86772	2.5028561573409595e-05	0.00727409	WNT11	FZD6	0.415822	0.302326	494.594	89.6363	True	True	Signaling by WNT	Ligand-Receptor		True	Secreted Signaling		Epithelial	Yolk Sac	Maternal	Fetal	LE	YSC
Mdomestica	13.5dpc	LE-SLCO2A1	YSC	PGF	FLT1	0.5726	0	0.311073	0.616107	0.2066	0.00402396	0.857907	0.000777328	0.0118904	PGF	FLT1	0.340771	0.302326	274.019	123.052	True	True	Signaling by Placenta growth factor	Ligand-Receptor		True	Secreted Signaling	True	Epithelial	Yolk Sac	Maternal	Fetal	LE	YSC
Mdomestica	13.5dpc	LE-SLCO2A1	YSC	LGALS3	MERTK	0.326022	0.1634	0.103777	0.0531873	-0.0250076	0.00128511	0.777148	0.252791	0.0525161	LGALS3	MERTK	0.204868	0.232558	131.711	66.0969	True	True	Signaling by Galectin	Ligand-Receptor		True	Secreted Signaling		Epithelial	Yolk Sac	Maternal	Fetal	LE	YSC
Mdomestica	13.5dpc	LE-SLCO2A1	VEC	WNT11	FZD6	0.791775	0	0.597605	1.50751	1.713	0.0665551	0.893258	2.5028561573409595e-05	0.00372987	WNT11	FZD6	0.415822	0.412371	494.594	179.862	True	True	Signaling by WNT	Ligand-Receptor		True	Secreted Signaling		Epithelial	Vascular	Maternal	Maternal	LE	VEC
Mdomestica	13.5dpc	LE-SLCO2A1	VEC	PTPRD	IL1RAP	0.391946	0	0.148304	0.548355	0.793832	0.00725183	0.806532	0.000132887	0.0347115	PTPRD	IL1RAP	0.221095	0.216495	197.931	98.0981	True	True		Ligand-Receptor		True	Secreted Signaling		Epithelial	Vascular	Maternal	Maternal	LE	VEC
Mdomestica	13.5dpc	LE-SLCO2A1	VEC	PGF	NRP2	0.892234	0	0.759972	0.983564	1.3408	0.0113137	0.904187	2.5028561573409595e-05	0.00211379	PGF	NRP2	0.340771	0.556701	274.019	465.745	True	True	Signaling by Placenta growth factor	Ligand-Receptor		True	Secreted Signaling	True	Epithelial	Vascular	Maternal	Maternal	LE	VEC
Mdomestica	13.5dpc	LE-SLCO2A1	TGC	FGF1	FGFR2	0.676574	0	0.453132	1.16114	1.52037	0.0278285	0.879329	2.5028561573409595e-05	0.00709224	FGF1	FGFR2	0.27789	0.414634	291.046	292.471	True	True	Signaling by Fibroblast growth factor	Ligand-Receptor		True	Secreted Signaling	True	Epithelial	Trophoblastic	Maternal	Fetal	LE	TGC
Mdomestica	13.5dpc	LE-SLCO2A1	TF	WNT11	SFRP1	1.19751	0	1.37902	3.20073	2.59655	0.252036	0.927072	5.411118593977056e-08	0.000307613	WNT11	SFRP1	0.415822	0.695652	494.594	643.411	True	True	Signaling by WNT inhibition	Ligand-Ligand	Inhibitory	True	Secreted Signaling		Epithelial	Stromal	Maternal	Maternal	LE	TF
Mdomestica	13.5dpc	LE-SLCO2A1	TF	PTPRD	IL1RAP	0.409642	0	0.164757	0.592233	0.661577	0.00805632	0.814608	9.1732193042567e-05	0.0311185	PTPRD	IL1RAP	0.221095	0.369565	197.931	65.7064	True	True		Ligand-Receptor		True	Secreted Signaling		Epithelial	Stromal	Maternal	Maternal	LE	TF
Mdomestica	13.5dpc	LE-SLCO2A1	TF	PGF	NRP2	0.948174	0	0.838535	1.05326	1.37781	0.0124833	0.908364	2.5028561573409595e-05	0.00145488	PGF	NRP2	0.340771	0.695652	274.019	499.922	True	True	Signaling by Placenta growth factor	Ligand-Receptor		True	Secreted Signaling	True	Epithelial	Stromal	Maternal	Maternal	LE	TF
Mdomestica	13.5dpc	LE-SLCO2A1	TF	LGALS3	MERTK	0.410727	0.0131	0.167501	0.183462	0.150788	0.00207423	0.815852	0.00365398	0.0309378	LGALS3	MERTK	0.204868	0.347826	131.711	111.5	True	True	Signaling by Galectin	Ligand-Receptor		True	Secreted Signaling		Epithelial	Stromal	Maternal	Maternal	LE	TF
Mdomestica	13.5dpc	LE-SLCO2A1	TF	FGF1	FGFR1	0.553203	0	0.302964	1.10586	1.16563	0.022026	0.856289	2.5028561573409595e-05	0.0134154	FGF1	FGFR1	0.27789	0.456522	291.046	104.311	True	True	Signaling by Fibroblast growth factor	Ligand-Receptor		True	Secreted Signaling	True	Epithelial	Stromal	Maternal	Maternal	LE	TF
Mdomestica	13.5dpc	LE-SLCO2A1	TF	APP	SORL1	0.566394	0.303	0.318533	0.0811991	0.0759298	0.00345086	0.859345	0.0141567	0.0123163	APP	SORL1	0.263692	0.521739	203.444	142.189	True	True	Signaling by Amyloid-beta precursor protein	Ligand-Receptor		True	Secreted Signaling		Epithelial	Stromal	Maternal	Maternal	LE	TF
Mdomestica	13.5dpc	LE-SLCO2A1	TC	APP	SORL1	0.465749	0.9527	0.214112	-0.0237699	0.0811672	0.0023196	0.833584	0.117414	0.0228201	APP	SORL1	0.263692	0.217647	203.444	145.189	True	True	Signaling by Amyloid-beta precursor protein	Ligand-Receptor		True	Secreted Signaling		Epithelial	Lymphoid	Maternal	Maternal	LE	TC
Mdomestica	13.5dpc	LE-SLCO2A1	SMC	WNT11	SFRP2	0.738044	0	0.494123	3.22856	1.83189	0.314305	0.883848	3.7738406295617047e-07	0.00504124	WNT11	SFRP2	0.415822	0.375	494.594	125.833	True	True	Signaling by WNT inhibition	Ligand-Ligand	Inhibitory	True	Secreted Signaling		Epithelial	Stromal	Maternal	Maternal	LE	SMC
Mdomestica	13.5dpc	LE-SLCO2A1	SMC	PGF	NRP2	1.60688	0	1.76363	1.874	2.23977	0.0262552	0.934964	2.5028561573409595e-05	4.07025257126267e-05	PGF	NRP2	0.340771	0.910714	274.019	1805.15	True	True	Signaling by Placenta growth factor	Ligand-Receptor		True	Secreted Signaling	True	Epithelial	Stromal	Maternal	Maternal	LE	SMC
Mdomestica	13.5dpc	LE-SLCO2A1	SMC	FGF1	FGFR2	0.553574	0	0.303416	0.916817	1.17998	0.0186339	0.856381	2.5028561573409595e-05	0.0133807	FGF1	FGFR2	0.27789	0.339286	291.046	145.79	True	True	Signaling by Fibroblast growth factor	Ligand-Receptor		True	Secreted Signaling	True	Epithelial	Stromal	Maternal	Maternal	LE	SMC
Mdomestica	13.5dpc	LE-SLCO2A1	SMC	APP	SORL1	0.50202	0.6547	0.251744	0.0140592	0.0224183	0.00272729	0.844514	0.0435615	0.0179771	APP	SORL1	0.263692	0.357143	203.444	125.043	True	True	Signaling by Amyloid-beta precursor protein	Ligand-Receptor		True	Secreted Signaling		Epithelial	Stromal	Maternal	Maternal	LE	SMC
Mdomestica	13.5dpc	LE-SLCO2A1	PMN-NE	PTPRD	IL1RAP	0.438484	0	0.191573	0.663747	0.951341	0.00936757	0.825725	5.5420480465412e-05	0.0263752	PTPRD	IL1RAP	0.221095	0.307692	197.931	147.283	True	True		Ligand-Receptor		True	Secreted Signaling		Epithelial	Myeloid	Maternal	Maternal	LE	PMN
Mdomestica	13.5dpc	LE-SLCO2A1	PMN-NE	APP	SORL1	0.519688	0.5351	0.270075	0.0324867	-0.0310578	0.00292588	0.849073	0.322724	0.0159904	APP	SORL1	0.263692	0.5	203.444	108.696	True	True	Signaling by Amyloid-beta precursor protein	Ligand-Receptor		True	Secreted Signaling		Epithelial	Myeloid	Maternal	Maternal	LE	PMN
Mdomestica	13.5dpc	LE-SLCO2A1	PMN	PTPRD	IL1RAP	0.496361	0	0.245383	0.807254	1.27411	0.0119988	0.842826	2.5028561573409595e-05	0.0187495	PTPRD	IL1RAP	0.221095	0.207317	197.931	272.858	True	True		Ligand-Receptor		True	Secreted Signaling		Epithelial	Myeloid	Maternal	Maternal	LE	PMN
Mdomestica	13.5dpc	LE-SLCO2A1	PC	WNT11	FRZB	0.71381	0	0.447451	1.57245	1.6769	0.100355	0.878658	2.5028561573409595e-05	0.00573092	WNT11	FRZB	0.415822	0.35	494.594	125.66	True	True	Signaling by WNT inhibition	Ligand-Ligand	Inhibitory	True	Secreted Signaling		Epithelial	Perivascular	Maternal	Maternal	LE	PC
Mdomestica	13.5dpc	LE-SLCO2A1	PC	PGF	NRP2	0.679446	0	0.461129	0.718432	0.812814	0.00686485	0.880254	0.000116918	0.00697492	PGF	NRP2	0.340771	0.49	274.019	176.009	True	True	Signaling by Placenta growth factor	Ligand-Receptor		True	Secreted Signaling	True	Epithelial	Perivascular	Maternal	Maternal	LE	PC
Mdomestica	13.5dpc	LE-SLCO2A1	PC	APP	TNFRSF21	0.539817	0.0005	0.290959	0.206659	0.321266	0.00570882	0.853783	0.00282543	0.0144521	APP	TNFRSF21	0.263692	0.43	203.444	139.579	True	True	Signaling by Amyloid-beta precursor protein	Ligand-Receptor		True	Secreted Signaling		Epithelial	Perivascular	Maternal	Maternal	LE	PC
Mdomestica	13.5dpc	LE-SLCO2A1	MPH	PTPRD	IL1RAP	0.345238	0	0.104879	0.432547	0.620554	0.00512841	0.778061	0.000358143	0.0468173	PTPRD	IL1RAP	0.221095	0.204889	197.931	53.5534	True	True		Ligand-Receptor		True	Secreted Signaling		Epithelial	Myeloid	Maternal	Maternal	LE	MPH
Mdomestica	13.5dpc	LE-SLCO2A1	MPH	PGF	NRP2	0.75653	0	0.569387	0.814477	1.09799	0.00847648	0.89093	6.069400418955877e-05	0.00446733	PGF	NRP2	0.340771	0.500582	274.019	284.662	True	True	Signaling by Placenta growth factor	Ligand-Receptor		True	Secreted Signaling	True	Epithelial	Myeloid	Maternal	Maternal	LE	MPH
Mdomestica	13.5dpc	LE-SLCO2A1	MPH	LGALS3	MERTK	0.780992	0	0.446055	0.752927	1.11136	0.00552366	0.878491	0.00021463	0.00394965	LGALS3	MERTK	0.204868	0.618161	131.711	494.555	True	True	Signaling by Galectin	Ligand-Receptor		True	Secreted Signaling		Epithelial	Myeloid	Maternal	Maternal	LE	MPH
Mdomestica	13.5dpc	LE-SLCO2A1	MPH	APP	TNFRSF21	0.42866	0.0428	0.175631	0.067555	0.168679	0.003446	0.819385	0.0172178	0.0278486	APP	TNFRSF21	0.263692	0.249127	203.444	98.8461	True	True	Signaling by Amyloid-beta precursor protein	Ligand-Receptor		True	Secreted Signaling		Epithelial	Myeloid	Maternal	Maternal	LE	MPH
Mdomestica	13.5dpc	LE-SLCO2A1	MET	WNT11	FZD6	0.689596	0	0.400816	1.30574	1.59099	0.0446388	0.872667	2.5028561573409595e-05	0.00650368	WNT11	FZD6	0.415822	0.218045	494.594	136.522	True	True	Signaling by WNT	Ligand-Receptor		True	Secreted Signaling		Epithelial	Mesothelial	Maternal	Maternal	LE	MET
Mdomestica	13.5dpc	LE-SLCO2A1	MET	FGF1	FGFR1	0.61187	0	0.374374	1.26075	1.57314	0.0272177	0.868827	2.5028561573409595e-05	0.00980503	FGF1	FGFR1	0.27789	0.293233	291.046	249.937	True	True	Signaling by Fibroblast growth factor	Ligand-Receptor		True	Secreted Signaling	True	Epithelial	Mesothelial	Maternal	Maternal	LE	MET
Mdomestica	13.5dpc	LE-SLCO2A1	LEC	WNT11	FZD8	0.577908	0	0.185715	1.25544	1.37288	0.0416814	0.82348	2.5028561573409595e-05	0.0115601	WNT11	FZD8	0.415822	0.218289	494.594	39.0004	True	True	Signaling by WNT	Ligand-Receptor		True	Secreted Signaling		Epithelial	Vascular	Maternal	Maternal	LE	LEC
Mdomestica	13.5dpc	LE-SLCO2A1	LEC	PGF	NRP2	1.17203	0	1.15292	1.33219	1.75034	0.0171636	0.920782	2.5028561573409595e-05	0.000375529	PGF	NRP2	0.340771	0.752212	274.019	798.573	True	True	Signaling by Placenta growth factor	Ligand-Receptor		True	Secreted Signaling	True	Epithelial	Vascular	Maternal	Maternal	LE	LEC
Mdomestica	13.5dpc	LE-SLCO2A1	LEC	LGALS3	MERTK	0.290497	0.4694	0.0770517	-0.0014496	-0.167858	0.000954159	0.750304	0.510065	0.0663092	LGALS3	MERTK	0.204868	0.256637	131.711	37.7524	True	True	Signaling by Galectin	Ligand-Receptor		True	Secreted Signaling		Epithelial	Vascular	Maternal	Maternal	LE	LEC
Mdomestica	13.5dpc	LE-SLCO2A1	LE-SLCO2A1	PTPRD	IL1RAP	0.440378	0	0.193333	0.668444	1.03961	0.00945367	0.826383	5.345479523400216e-05	0.0261174	PTPRD	IL1RAP	0.221095	0.217039	197.931	161.784	True	True		Ligand-Receptor		True	Secreted Signaling		Epithelial	Epithelial	Maternal	Maternal	LE	LE
Mdomestica	13.5dpc	LE-SLCO2A1	GE-SLCO2A1	WNT11	SFRP1	0.634387	0	0.294489	1.45957	1.49349	0.0538223	0.854534	2.5028561573409595e-05	0.00879503	WNT11	SFRP1	0.415822	0.305085	494.594	65.7058	True	True	Signaling by WNT inhibition	Ligand-Ligand	Inhibitory	True	Secreted Signaling		Epithelial	Epithelial	Maternal	Maternal	LE	GE
Mdomestica	13.5dpc	LE-SLCO2A1	GE-SLCO2A1	PGF	NRP2	0.46454	0.0004	0.159311	0.450661	0.394473	0.00237166	0.812056	0.00151388	0.0229882	PGF	NRP2	0.340771	0.20339	274.019	55.1678	True	True	Signaling by Placenta growth factor	Ligand-Receptor		True	Secreted Signaling	True	Epithelial	Epithelial	Maternal	Maternal	LE	GE
Mdomestica	13.5dpc	LE-SLCO2A1	GE-SLCO2A1	LGALS3	MERTK	0.384983	0.0214	0.148134	0.143868	0.201064	0.0018344	0.806442	0.00598612	0.0362825	LGALS3	MERTK	0.204868	0.305085	131.711	126.59	True	True	Signaling by Galectin	Ligand-Receptor		True	Secreted Signaling		Epithelial	Epithelial	Maternal	Maternal	LE	GE
Mdomestica	13.5dpc	LE-SLCO2A1	GE-SLCO2A1	FGF9	FGFR3	0.571751	0	0.19928	1.32656	1.34669	0.0747769	0.828545	2.5028561573409595e-05	0.0119474	FGF9	FGFR3	0.434077	0.20339	400.303	57.9985	True	True	Signaling by Fibroblast growth factor	Ligand-Receptor		True	Secreted Signaling	True	Epithelial	Epithelial	Maternal	Maternal	LE	GE
Mdomestica	13.5dpc	LE-SLCO2A1	GE-SLCO2A1	FGF1	FGFR3	0.411558	0	0.130553	0.848559	1.05482	0.0275559	0.796391	2.5028561573409595e-05	0.0307957	FGF1	FGFR3	0.27789	0.20339	291.046	57.9985	True	True	Signaling by Fibroblast growth factor	Ligand-Receptor		True	Secreted Signaling	True	Epithelial	Epithelial	Maternal	Maternal	LE	GE
Mdomestica	13.5dpc	LE-SLCO2A1	GE-SLCO2A1	APP	TNFRSF21	0.491452	0.0453	0.24078	0.146135	0.369458	0.00472427	0.841567	0.00578635	0.0193713	APP	TNFRSF21	0.263692	0.338983	203.444	155.934	True	True	Signaling by Amyloid-beta precursor protein	Ligand-Receptor		True	Secreted Signaling		Epithelial	Epithelial	Maternal	Maternal	LE	GE
Mdomestica	13.5dpc	LE-SLCO2A1	GE-SLCO2A1	APLP2	PIGR	0.373319	1	0.132687	0.0493058	-0.524492	0.00549465	0.797702	1	0.0393837	APLP2	PIGR	0.25355	0.20339	146.8	84.3068	True	True	Signaling by Amyloid-like protein	Ligand-Receptor		True	Secreted Signaling		Epithelial	Epithelial	Maternal	Maternal	LE	GE
Mdomestica	13.5dpc	LE-SLCO2A1	GE	APP	TNFRSF21	0.594889	0	0.348098	0.275573	0.885503	0.00682992	0.864624	0.00145537	0.0105785	APP	TNFRSF21	0.263692	0.407923	203.444	248.194	True	True	Signaling by Amyloid-beta precursor protein	Ligand-Receptor		True	Secreted Signaling		Epithelial	Epithelial	Maternal	Maternal	LE	GE
Mdomestica	13.5dpc	LE-SLCO2A1	ESF	WNT11	SFRP1	0.636685	0	0.298914	1.46667	1.53767	0.0546311	0.855459	2.5028561573409595e-05	0.0086927	WNT11	SFRP1	0.415822	0.264228	494.594	74.0895	True	True	Signaling by WNT inhibition	Ligand-Ligand	Inhibitory	True	Secreted Signaling		Epithelial	Stromal	Maternal	Maternal	LE	ESF
Mdomestica	13.5dpc	LE-SLCO2A1	ESF	PTPRD	IL1RAP	0.335703	0	0.0960135	0.408901	0.531588	0.0046949	0.770341	0.000440127	0.0496059	PTPRD	IL1RAP	0.221095	0.219512	197.931	38.3556	True	True		Ligand-Receptor		True	Secreted Signaling		Epithelial	Stromal	Maternal	Maternal	LE	ESF
Mdomestica	13.5dpc	LE-SLCO2A1	ESF	PGF	NRP2	0.493037	0	0.199333	0.486168	0.445185	0.00296747	0.828564	0.000951339	0.0191709	PGF	NRP2	0.340771	0.252033	274.019	67.7942	True	True	Signaling by Placenta growth factor	Ligand-Receptor		True	Secreted Signaling	True	Epithelial	Stromal	Maternal	Maternal	LE	ESF
Mdomestica	13.5dpc	LE-SLCO2A1	ESF	LGALS3	MERTK	0.460446	0	0.204905	0.259928	0.256723	0.00253741	0.830513	0.0016733	0.0235391	LGALS3	MERTK	0.204868	0.430894	131.711	142.951	True	True	Signaling by Galectin	Ligand-Receptor		True	Secreted Signaling		Epithelial	Stromal	Maternal	Maternal	LE	ESF
Mdomestica	13.5dpc	LE-SLCO2A1	ESF	FGF1	FGFR1	0.446668	0	0.173289	0.824595	1.10625	0.0125984	0.81839	2.5028561573409595e-05	0.0253215	FGF1	FGFR1	0.27789	0.231707	291.046	86.0357	True	True	Signaling by Fibroblast growth factor	Ligand-Receptor		True	Secreted Signaling	True	Epithelial	Stromal	Maternal	Maternal	LE	ESF
Mdomestica	13.5dpc	LE-SLCO2A1	ESF	APP	TNFRSF21	0.445212	0.0412	0.192804	0.0882687	0.151262	0.00378296	0.826186	0.0129011	0.0255231	APP	TNFRSF21	0.263692	0.308943	203.444	90.6471	True	True	Signaling by Amyloid-beta precursor protein	Ligand-Receptor		True	Secreted Signaling		Epithelial	Stromal	Maternal	Maternal	LE	ESF
Mdomestica	13.5dpc	LE-SLCO2A1	DC	PTPRD	IL1RAP	0.652753	0	0.390785	1.19503	1.11971	0.0191087	0.871252	2.5028561573409595e-05	0.00805818	PTPRD	IL1RAP	0.221095	0.571429	197.931	212.06	True	True		Ligand-Receptor		True	Secreted Signaling		Epithelial	Myeloid	Maternal	Maternal	LE	DC
Mdomestica	13.5dpc	LE-SLCO2A1	DC	PGF	NRP2	0.950771	0	0.842182	1.0565	1.30509	0.0125376	0.908545	2.5028561573409595e-05	0.0014329	PGF	NRP2	0.340771	0.619048	274.019	445.07	True	True	Signaling by Placenta growth factor	Ligand-Receptor		True	Secreted Signaling	True	Epithelial	Myeloid	Maternal	Maternal	LE	DC
Mdomestica	13.5dpc	LE-SLCO2A1	DC	APP	SORL1	0.521618	0.5208	0.272077	0.0344994	0.0239573	0.00294758	0.849545	0.0296106	0.0157881	APP	SORL1	0.263692	0.380952	203.444	125.148	True	True	Signaling by Amyloid-beta precursor protein	Ligand-Receptor		True	Secreted Signaling		Epithelial	Myeloid	Maternal	Maternal	LE	DC
Mdomestica	13.5dpc	LE-SLCO2A1	CTB	WNT11	FZD6	0.7561	0	0.528897	1.43707	1.52389	0.0589031	0.887294	2.5028561573409595e-05	0.00447907	WNT11	FZD6	0.415822	0.494118	494.594	116.612	True	True	Signaling by WNT	Ligand-Receptor		True	Secreted Signaling		Epithelial	Trophoblastic	Maternal	Fetal	LE	CTB
Mdomestica	13.5dpc	LE-SLCO2A1	CTB	PGF	FLT1	1.40952	0	1.48646	1.45991	1.32751	0.0192285	0.929568	2.5028561573409595e-05	8.61816013656953e-05	PGF	FLT1	0.340771	0.964706	274.019	935.376	True	True	Signaling by Placenta growth factor	Ligand-Receptor		True	Secreted Signaling	True	Epithelial	Trophoblastic	Maternal	Fetal	LE	CTB
Mdomestica	13.5dpc	LE-SLCO2A1	CTB	FGF9	FGFR3	0.611402	0	0.272949	1.46479	1.3499	0.10242	0.84975	2.5028561573409595e-05	0.009827	FGF9	FGFR3	0.434077	0.282353	400.303	58.4934	True	True	Signaling by Fibroblast growth factor	Ligand-Receptor		True	Secreted Signaling	True	Epithelial	Trophoblastic	Maternal	Fetal	LE	CTB
Mdomestica	13.5dpc	LE-SLCO2A1	CTB	FGF1	FGFR3	0.451208	0	0.178816	0.98679	1.05803	0.0377428	0.820711	2.5028561573409595e-05	0.0247753	FGF1	FGFR3	0.27789	0.282353	291.046	58.4934	True	True	Signaling by Fibroblast growth factor	Ligand-Receptor		True	Secreted Signaling	True	Epithelial	Trophoblastic	Maternal	Fetal	LE	CTB
Mdomestica	13.5dpc	LE-SLCO2A1	CTB	APP	TNFRSF21	0.504878	0.0112	0.254709	0.162936	0.193274	0.00499757	0.845281	0.00468177	0.0175916	APP	TNFRSF21	0.263692	0.458824	203.444	100.938	True	True	Signaling by Amyloid-beta precursor protein	Ligand-Receptor		True	Secreted Signaling		Epithelial	Trophoblastic	Maternal	Fetal	LE	CTB
Mdomestica	13.5dpc	LE-SLCO2A1	CE	WNT11	FZD6	0.672661	0	0.3682	1.2723	1.52389	0.0410064	0.867876	2.5028561573409595e-05	0.0072619	WNT11	FZD6	0.415822	0.251232	494.594	112.729	True	True	Signaling by WNT	Ligand-Receptor		True	Secreted Signaling		Epithelial	Epithelial	Maternal	Maternal	LE	CE
Mdomestica	13.5dpc	LE-SLCO2A1	CE	FGF1	FGFR2	0.568135	0	0.321139	0.94574	1.34438	0.0197224	0.859837	2.5028561573409595e-05	0.0122096	FGF1	FGFR2	0.27789	0.300493	291.046	194.052	True	True	Signaling by Fibroblast growth factor	Ligand-Receptor		True	Secreted Signaling	True	Epithelial	Epithelial	Maternal	Maternal	LE	CE
Mdomestica	13.5dpc	LE-SLCO2A1	CE	APP	TNFRSF21	0.558418	0	0.310258	0.229937	0.46057	0.00608749	0.857747	0.00222922	0.0129444	APP	TNFRSF21	0.263692	0.369458	203.444	188.251	True	True	Signaling by Amyloid-beta precursor protein	Ligand-Receptor		True	Secreted Signaling		Epithelial	Epithelial	Maternal	Maternal	LE	CE
Mdomestica	13.5dpc	LE-SLCO2A1	BC	APP	SORL1	0.494188	0.7605	0.243618	0.00589135	0.0540879	0.00263927	0.842347	0.0520787	0.0190212	APP	SORL1	0.263692	0.292135	203.444	135.438	True	True	Signaling by Amyloid-beta precursor protein	Ligand-Receptor		True	Secreted Signaling		Epithelial	Lymphoid	Maternal	Maternal	LE	BC
Mdomestica	13.5dpc	LE-SLCO2A1	Amnion	WNT11	FZD6	0.711753	0	0.443488	1.34949	1.45954	0.0493911	0.878183	2.5028561573409595e-05	0.00579863	WNT11	FZD6	0.415822	0.384615	494.594	98.9803	True	True	Signaling by WNT	Ligand-Receptor		True	Secreted Signaling		Epithelial	Extraembryonic	Maternal	Fetal	LE	Amnion
Mdomestica	13.5dpc	LE-SLCO2A1	Amnion	APP	SORL1	0.417377	0.7948	0.163925	-0.07422	-0.238406	0.0017759	0.814225	1	0.0297672	APP	SORL1	0.263692	0.307692	203.444	56.4879	True	True	Signaling by Amyloid-beta precursor protein	Ligand-Receptor		True	Secreted Signaling		Epithelial	Extraembryonic	Maternal	Fetal	LE	Amnion
Mdomestica	13.5dpc	LE-OAT	fVEC	WNT11	SFRP1	0.481851	0	0.190862	1.213	0.961367	0.0348829	0.825458	2.5028561573409595e-05	0.0207547	WNT11	SFRP1	0.230769	0.434783	66.413	239.05	True	True	Signaling by WNT inhibition	Ligand-Ligand	Inhibitory	True	Secreted Signaling		Epithelial	Fetal Vascular	Maternal	Fetal	LE	fVEC
Mdomestica	13.5dpc	LE-OAT	fVEC	PGF	NRP2	1.13125	0	1.20345	1.33921	1.41612	0.0179158	0.922333	2.5028561573409595e-05	0.000484336	PGF	NRP2	0.51049	0.802676	283.157	533.822	True	True	Signaling by Placenta growth factor	Ligand-Receptor		True	Secreted Signaling	True	Epithelial	Fetal Vascular	Maternal	Fetal	LE	fVEC
Mdomestica	13.5dpc	LE-OAT	fVEC	LGALS3	MERTK	0.742683	0	0.251401	0.633963	0.513699	0.00311319	0.844424	0.000858531	0.00493313	LGALS3	MERTK	0.643357	0.250836	495.603	34.0162	True	True	Signaling by Galectin	Ligand-Receptor		True	Secreted Signaling		Epithelial	Fetal Vascular	Maternal	Fetal	LE	fVEC
Mdomestica	13.5dpc	LE-OAT	fVEC	ADM2	CALCRL	1.25262	0	1.1762	2.49644	2.00841	0.16078	0.921508	1.3601678203255606e-06	0.000226336	ADM2	CALCRL	0.391608	0.946488	208.715	763.11	True	True	Signaling by Adrenomedullin	Ligand-Receptor		True	Secreted Signaling	True	Epithelial	Fetal Vascular	Maternal	Fetal	LE	fVEC
Mdomestica	13.5dpc	LE-OAT	fF1	WNT11	FZD8	0.464635	0	0.18127	1.13743	0.699628	0.0406839	0.821712	2.5028561573409595e-05	0.022974	WNT11	FZD8	0.230769	0.619512	66.413	146.065	True	True	Signaling by WNT	Ligand-Receptor		True	Secreted Signaling		Epithelial	Fetal Mesenchymal	Maternal	Fetal	LE	fMES
Mdomestica	13.5dpc	LE-OAT	fF1	PGF	NRP2	0.608534	0	0.309529	0.687912	0.42066	0.00460798	0.857603	0.00034105	0.00991985	PGF	NRP2	0.51049	0.439024	283.157	70.8642	True	True	Signaling by Placenta growth factor	Ligand-Receptor		True	Secreted Signaling	True	Epithelial	Fetal Mesenchymal	Maternal	Fetal	LE	fMES
Mdomestica	13.5dpc	LE-OAT	fF1	BDNF	NTRK2	0.836336	0	0.4694	2.07387	1.53192	0.0493005	0.881188	1.8081812313453974e-05	0.00289648	BDNF	NTRK2	0.244755	0.795122	106.656	444.744	True	True	Signaling by Brain-derived neurotrophic factor	Ligand-Receptor		True	Secreted Signaling	True	Epithelial	Fetal Mesenchymal	Maternal	Fetal	LE	fMES
Mdomestica	13.5dpc	LE-OAT	fF1	ADM2	CALCRL	0.596674	0	0.35517	1.44076	0.961875	0.0485495	0.865797	2.5028561573409595e-05	0.0104714	ADM2	CALCRL	0.391608	0.536585	208.715	135.923	True	True	Signaling by Adrenomedullin	Ligand-Receptor		True	Secreted Signaling	True	Epithelial	Fetal Mesenchymal	Maternal	Fetal	LE	fMES
Mdomestica	13.5dpc	LE-OAT	YSC	WNT11	FZD6	0.329953	0	0.10623	0.438309	0.325992	0.0118308	0.779164	0.000342335	0.0512613	WNT11	FZD6	0.230769	0.302326	66.413	89.6363	True	True	Signaling by WNT	Ligand-Receptor		True	Secreted Signaling		Epithelial	Yolk Sac	Maternal	Fetal	LE	YSC
Mdomestica	13.5dpc	LE-OAT	YSC	PGF	FLT1	0.649036	0	0.378794	0.769181	0.167434	0.00489998	0.869494	0.00121073	0.00817115	PGF	FLT1	0.51049	0.302326	283.157	123.052	True	True	Signaling by Placenta growth factor	Ligand-Receptor		True	Secreted Signaling	True	Epithelial	Yolk Sac	Maternal	Fetal	LE	YSC
Mdomestica	13.5dpc	LE-OAT	YSC	LGALS3	MERTK	0.783229	0	0.356056	0.696322	0.675849	0.00440917	0.865941	0.000380247	0.0039046	LGALS3	MERTK	0.643357	0.232558	495.603	66.0969	True	True	Signaling by Galectin	Ligand-Receptor		True	Secreted Signaling		Epithelial	Yolk Sac	Maternal	Fetal	LE	YSC
Mdomestica	13.5dpc	LE-OAT	VEC	WNT11	FZD6	0.449588	0	0.172886	0.674549	0.612432	0.0192543	0.818217	5.1611573757403626e-05	0.0249501	WNT11	FZD6	0.230769	0.412371	66.413	179.862	True	True	Signaling by WNT	Ligand-Receptor		True	Secreted Signaling		Epithelial	Vascular	Maternal	Maternal	LE	VEC
Mdomestica	13.5dpc	LE-OAT	VEC	PGF	NRP2	0.96867	0	0.925419	1.13664	1.30163	0.0137767	0.912386	2.5028561573409595e-05	0.00127738	PGF	NRP2	0.51049	0.556701	283.157	465.745	True	True	Signaling by Placenta growth factor	Ligand-Receptor		True	Secreted Signaling	True	Epithelial	Vascular	Maternal	Maternal	LE	VEC
Mdomestica	13.5dpc	LE-OAT	VEC	ADM2	CALCRL	0.93793	0	0.782311	1.98998	1.58162	0.106937	0.905435	9.619131232006145e-06	0.00156344	ADM2	CALCRL	0.391608	0.670103	208.715	447.452	True	True	Signaling by Adrenomedullin	Ligand-Receptor		True	Secreted Signaling	True	Epithelial	Vascular	Maternal	Maternal	LE	VEC
Mdomestica	13.5dpc	LE-OAT	TF	WNT11	SFRP1	0.855324	0	0.398948	2.36776	1.49598	0.0729137	0.872407	3.91193827260713e-06	0.00253773	WNT11	SFRP1	0.230769	0.695652	66.413	643.411	True	True	Signaling by WNT inhibition	Ligand-Ligand	Inhibitory	True	Secreted Signaling		Epithelial	Stromal	Maternal	Maternal	LE	TF
Mdomestica	13.5dpc	LE-OAT	TF	PGF	NRP2	1.02461	0	1.02108	1.20634	1.33865	0.0152009	0.916239	2.5028561573409595e-05	0.000901821	PGF	NRP2	0.51049	0.695652	283.157	499.922	True	True	Signaling by Placenta growth factor	Ligand-Receptor		True	Secreted Signaling	True	Epithelial	Stromal	Maternal	Maternal	LE	TF
Mdomestica	13.5dpc	LE-OAT	TF	LGALS3	MERTK	0.867934	0	0.57469	0.826597	0.851644	0.0071166	0.89138	0.000105016	0.0023687	LGALS3	MERTK	0.643357	0.347826	495.603	111.5	True	True	Signaling by Galectin	Ligand-Receptor		True	Secreted Signaling		Epithelial	Stromal	Maternal	Maternal	LE	TF
Mdomestica	13.5dpc	LE-OAT	TF	BDNF	NTRK2	0.842073	0	0.473492	2.08827	1.61859	0.0497303	0.881641	1.7486835077530456e-05	0.00276278	BDNF	NTRK2	0.244755	0.73913	106.656	555.689	True	True	Signaling by Brain-derived neurotrophic factor	Ligand-Receptor		True	Secreted Signaling	True	Epithelial	Stromal	Maternal	Maternal	LE	TF
Mdomestica	13.5dpc	LE-OAT	SMC	WNT11	SFRP2	0.395856	0	0.142949	2.3956	0.731323	0.0909279	0.803646	2.5028561573409595e-05	0.0338499	WNT11	SFRP2	0.230769	0.375	66.413	125.833	True	True	Signaling by WNT inhibition	Ligand-Ligand	Inhibitory	True	Secreted Signaling		Epithelial	Stromal	Maternal	Maternal	LE	SMC
Mdomestica	13.5dpc	LE-OAT	SMC	PGF	NRP2	1.68331	0	2.14757	2.02708	2.2006	0.031971	0.940702	2.5028561573409595e-05	2.899402556959675e-05	PGF	NRP2	0.51049	0.910714	283.157	1805.15	True	True	Signaling by Placenta growth factor	Ligand-Receptor		True	Secreted Signaling	True	Epithelial	Stromal	Maternal	Maternal	LE	SMC
Mdomestica	13.5dpc	LE-OAT	SMC	BDNF	NTRK2	0.635119	0	0.325855	1.56906	1.31379	0.0342241	0.860713	2.5028561573409595e-05	0.00876383	BDNF	NTRK2	0.244755	0.553571	106.656	332.839	True	True	Signaling by Brain-derived neurotrophic factor	Ligand-Receptor		True	Secreted Signaling	True	Epithelial	Stromal	Maternal	Maternal	LE	SMC
Mdomestica	13.5dpc	LE-OAT	PC	WNT11	FRZB	0.371623	0	0.129447	0.739486	0.576329	0.0290326	0.7957	3.378319723261435e-05	0.0398406	WNT11	FRZB	0.230769	0.35	66.413	125.66	True	True	Signaling by WNT inhibition	Ligand-Ligand	Inhibitory	True	Secreted Signaling		Epithelial	Perivascular	Maternal	Maternal	LE	PC
Mdomestica	13.5dpc	LE-OAT	PC	PGF	NRP2	0.755882	0	0.561518	0.871505	0.773648	0.00835934	0.890252	6.301675488444486e-05	0.00448335	PGF	NRP2	0.51049	0.49	283.157	176.009	True	True	Signaling by Placenta growth factor	Ligand-Receptor		True	Secreted Signaling	True	Epithelial	Perivascular	Maternal	Maternal	LE	PC
Mdomestica	13.5dpc	LE-OAT	PC	NRTN	GFRA2	1.05821	0	1.07267	4.48043	2.26252	0.502901	0.918111	3.629029261722336e-08	0.000757725	NRTN	GFRA2	0.496503	0.64	306.99	515.748	True	True	Signaling by Neurotrophin	Ligand-Receptor		True	Secreted Signaling	True	Epithelial	Perivascular	Maternal	Maternal	LE	PC
Mdomestica	13.5dpc	LE-OAT	PC	BDNF	NTRK2	0.408382	0	0.164104	1.00022	0.869942	0.0172356	0.814307	2.5028561573409595e-05	0.031352	BDNF	NTRK2	0.244755	0.3	106.656	135.42	True	True	Signaling by Brain-derived neurotrophic factor	Ligand-Receptor		True	Secreted Signaling	True	Epithelial	Perivascular	Maternal	Maternal	LE	PC
Mdomestica	13.5dpc	LE-OAT	PC	ADM2	CALCRL	0.439014	0	0.15783	1.18702	0.617439	0.0215744	0.811342	2.5028561573409595e-05	0.0262866	ADM2	CALCRL	0.391608	0.26	208.715	47.9215	True	True	Signaling by Adrenomedullin	Ligand-Receptor		True	Secreted Signaling	True	Epithelial	Perivascular	Maternal	Maternal	LE	PC
Mdomestica	13.5dpc	LE-OAT	MPH	PGF	NRP2	0.832966	0	0.693343	0.96755	1.05882	0.0103218	0.900138	3.2283644352401435e-05	0.00295623	PGF	NRP2	0.51049	0.500582	283.157	284.662	True	True	Signaling by Placenta growth factor	Ligand-Receptor		True	Secreted Signaling	True	Epithelial	Myeloid	Maternal	Maternal	LE	MPH
Mdomestica	13.5dpc	LE-OAT	MPH	LGALS3	MERTK	1.2382	0	1.53039	1.39606	1.81222	0.0189514	0.930516	2.5028561573409595e-05	0.000249239	LGALS3	MERTK	0.643357	0.618161	495.603	494.555	True	True	Signaling by Galectin	Ligand-Receptor		True	Secreted Signaling		Epithelial	Myeloid	Maternal	Maternal	LE	MPH
Mdomestica	13.5dpc	LE-OAT	MPH	ADM2	CALCRL	0.452303	0	0.174464	1.20841	0.712059	0.0238482	0.818891	2.5028561573409595e-05	0.0246501	ADM2	CALCRL	0.391608	0.230501	208.715	69.414	True	True	Signaling by Adrenomedullin	Ligand-Receptor		True	Secreted Signaling	True	Epithelial	Myeloid	Maternal	Maternal	LE	MPH
Mdomestica	13.5dpc	LE-OAT	MET	WNT11	FZD6	0.347408	0	0.115956	0.472778	0.490419	0.0129139	0.786608	0.000254842	0.0462198	WNT11	FZD6	0.230769	0.218045	66.413	136.522	True	True	Signaling by WNT	Ligand-Receptor		True	Secreted Signaling		Epithelial	Mesothelial	Maternal	Maternal	LE	MET
Mdomestica	13.5dpc	LE-OAT	MET	BDNF	NTRK2	0.427476	0	0.177725	1.04813	1.00965	0.0186663	0.820261	2.5028561573409595e-05	0.0280492	BDNF	NTRK2	0.244755	0.240602	106.656	182.9	True	True	Signaling by Brain-derived neurotrophic factor	Ligand-Receptor		True	Secreted Signaling	True	Epithelial	Mesothelial	Maternal	Maternal	LE	MET
Mdomestica	13.5dpc	LE-OAT	LEC	WNT11	FZD8	0.23572	0	0.053727	0.42248	0.272313	0.0120584	0.715033	0.000392138	0.100797	WNT11	FZD8	0.230769	0.218289	66.413	39.0004	True	True	Signaling by WNT	Ligand-Receptor		True	Secreted Signaling		Epithelial	Vascular	Maternal	Maternal	LE	LEC
Mdomestica	13.5dpc	LE-OAT	LEC	PGF	NRP2	1.24847	0	1.40392	1.48526	1.71117	0.0209002	0.927675	2.5028561573409595e-05	0.00023492	PGF	NRP2	0.51049	0.752212	283.157	798.573	True	True	Signaling by Placenta growth factor	Ligand-Receptor		True	Secreted Signaling	True	Epithelial	Vascular	Maternal	Maternal	LE	LEC
Mdomestica	13.5dpc	LE-OAT	LEC	LGALS3	MERTK	0.747704	0	0.264361	0.641685	0.532999	0.00327368	0.847697	0.000768022	0.00478747	LGALS3	MERTK	0.643357	0.256637	495.603	37.7524	True	True	Signaling by Galectin	Ligand-Receptor		True	Secreted Signaling		Epithelial	Vascular	Maternal	Maternal	LE	LEC
Mdomestica	13.5dpc	LE-OAT	LEC	ADM2	CALCRL	1.12537	0	1.01693	2.29165	1.92038	0.139008	0.916082	2.7951705090287466e-06	0.000496476	ADM2	CALCRL	0.391608	0.80531	208.715	666.76	True	True	Signaling by Adrenomedullin	Ligand-Receptor		True	Secreted Signaling	True	Epithelial	Vascular	Maternal	Maternal	LE	LEC
Mdomestica	13.5dpc	LE-OAT	GE-SLCO2A1	WNT11	SFRP1	0.2922	0	0.0851953	0.626603	0.392921	0.0155707	0.759597	0.000106675	0.0655779	WNT11	SFRP1	0.230769	0.305085	66.413	65.7058	True	True	Signaling by WNT inhibition	Ligand-Ligand	Inhibitory	True	Secreted Signaling		Epithelial	Epithelial	Maternal	Maternal	LE	GE
Mdomestica	13.5dpc	LE-OAT	GE-SLCO2A1	PGF	NRP2	0.540976	0	0.193993	0.603734	0.355307	0.00288798	0.826627	0.00100766	0.0143594	PGF	NRP2	0.51049	0.20339	283.157	55.1678	True	True	Signaling by Placenta growth factor	Ligand-Receptor		True	Secreted Signaling	True	Epithelial	Epithelial	Maternal	Maternal	LE	GE
Mdomestica	13.5dpc	LE-OAT	GE-SLCO2A1	LGALS3	MERTK	0.84219	0	0.508241	0.787003	0.90192	0.00629374	0.885287	0.000150106	0.00275773	LGALS3	MERTK	0.643357	0.305085	495.603	126.59	True	True	Signaling by Galectin	Ligand-Receptor		True	Secreted Signaling		Epithelial	Epithelial	Maternal	Maternal	LE	GE
Mdomestica	13.5dpc	LE-OAT	ESF	WNT11	SFRP1	0.294498	0	0.0864755	0.633707	0.437105	0.0158047	0.760956	7.328336201409849e-05	0.0646022	WNT11	SFRP1	0.230769	0.264228	66.413	74.0895	True	True	Signaling by WNT inhibition	Ligand-Ligand	Inhibitory	True	Secreted Signaling		Epithelial	Stromal	Maternal	Maternal	LE	ESF
Mdomestica	13.5dpc	LE-OAT	ESF	PGF	NRP2	0.569473	0	0.242728	0.639241	0.406019	0.0036135	0.842104	0.000608002	0.0120981	PGF	NRP2	0.51049	0.252033	283.157	67.7942	True	True	Signaling by Placenta growth factor	Ligand-Receptor		True	Secreted Signaling	True	Epithelial	Stromal	Maternal	Maternal	LE	ESF
Mdomestica	13.5dpc	LE-OAT	ESF	LGALS3	MERTK	0.917652	0	0.70302	0.903063	0.957579	0.00870576	0.900759	5.570785169635195e-05	0.00181193	LGALS3	MERTK	0.643357	0.430894	495.603	142.951	True	True	Signaling by Galectin	Ligand-Receptor		True	Secreted Signaling		Epithelial	Stromal	Maternal	Maternal	LE	ESF
Mdomestica	13.5dpc	LE-OAT	ESF	BDNF	NTRK2	0.550397	0	0.265415	1.35651	1.13305	0.0278763	0.847954	2.5028561573409595e-05	0.013643	BDNF	NTRK2	0.244755	0.5	106.656	225.924	True	True	Signaling by Brain-derived neurotrophic factor	Ligand-Receptor		True	Secreted Signaling	True	Epithelial	Stromal	Maternal	Maternal	LE	ESF
Mdomestica	13.5dpc	LE-OAT	ESF	ADM2	CALCRL	0.483921	0	0.214039	1.25929	0.706597	0.0292579	0.833561	2.5028561573409595e-05	0.0204375	ADM2	CALCRL	0.391608	0.333333	208.715	67.3662	True	True	Signaling by Adrenomedullin	Ligand-Receptor		True	Secreted Signaling	True	Epithelial	Stromal	Maternal	Maternal	LE	ESF
Mdomestica	13.5dpc	LE-OAT	DC	PGF	NRP2	1.02721	0	1.02553	1.20957	1.26592	0.015267	0.916405	2.5028561573409595e-05	0.000884025	PGF	NRP2	0.51049	0.619048	283.157	445.07	True	True	Signaling by Placenta growth factor	Ligand-Receptor		True	Secreted Signaling	True	Epithelial	Myeloid	Maternal	Maternal	LE	DC
Mdomestica	13.5dpc	LE-OAT	CTB	WNT11	FZD6	0.413912	0	0.153009	0.604102	0.423322	0.0170406	0.808957	8.325771699215959e-05	0.0304175	WNT11	FZD6	0.230769	0.494118	66.413	116.612	True	True	Signaling by WNT	Ligand-Receptor		True	Secreted Signaling		Epithelial	Trophoblastic	Maternal	Fetal	LE	CTB
Mdomestica	13.5dpc	LE-OAT	CTB	PGF	FLT1	1.48596	0	1.81007	1.61299	1.28834	0.0234146	0.935749	2.5028561573409595e-05	6.25475111133421e-05	PGF	FLT1	0.51049	0.964706	283.157	935.376	True	True	Signaling by Placenta growth factor	Ligand-Receptor		True	Secreted Signaling	True	Epithelial	Trophoblastic	Maternal	Fetal	LE	CTB
Mdomestica	13.5dpc	LE-OAT	CE	WNT11	FZD6	0.330473	0	0.10652	0.439337	0.423323	0.0118631	0.779398	0.000339128	0.0510877	WNT11	FZD6	0.230769	0.251232	66.413	112.729	True	True	Signaling by WNT	Ligand-Receptor		True	Secreted Signaling		Epithelial	Epithelial	Maternal	Maternal	LE	CE
Mdomestica	13.5dpc	LE-OAT	BC	ADM2	CALCRL	0.573739	0	0.326463	1.40385	1.11139	0.0446255	0.860824	2.5028561573409595e-05	0.011825	ADM2	CALCRL	0.391608	0.348315	208.715	190.649	True	True	Signaling by Adrenomedullin	Ligand-Receptor		True	Secreted Signaling	True	Epithelial	Lymphoid	Maternal	Maternal	LE	BC
Mdomestica	13.5dpc	LE-OAT	Amnion	WNT11	FZD6	0.369565	0.0038	0.1283	0.51653	0.358971	0.0142888	0.794976	0.00103525	0.040376	WNT11	FZD6	0.230769	0.384615	66.413	98.9803	True	True	Signaling by WNT	Ligand-Receptor		True	Secreted Signaling		Epithelial	Extraembryonic	Maternal	Fetal	LE	Amnion
Mdomestica	13.5dpc	LE-OAT	Amnion	BDNF	SORT1	0.314118	0.0071	0.0968577	0.653119	0.46509	0.0274696	0.771115	0.00125111	0.0565733	BDNF	SORT1	0.244755	0.230769	106.656	52.2054	True	True	Signaling by Brain-derived neurotrophic factor	Ligand-Receptor		True	Secreted Signaling	True	Epithelial	Extraembryonic	Maternal	Fetal	LE	Amnion
Mdomestica	13.5dpc	GE-SLCO2A1	fVEC	VEGFA	KDR	1.46325	0	1.37421	1.92844	1.73862	0.0275704	0.926954	2.5028561573409595e-05	6.883844258230085e-05	VEGFA	KDR	0.423729	0.966555	178.283	1118.34	True	True	Signaling by Vascular endothelial growth factor	Ligand-Receptor		True	Secreted Signaling	True	Epithelial	Fetal Vascular	Maternal	Fetal	GE	fVEC
Mdomestica	13.5dpc	GE-SLCO2A1	fVEC	SEMA3C	NRP2	1.02285	0	0.898322	1.04991	1.11907	0.00927809	0.911191	4.576416184285564e-05	0.000912485	SEMA3C	NRP2	0.40678	0.802676	196.824	533.822	True	True	Signaling by Semaphorin	Ligand-Receptor		True	Secreted Signaling		Epithelial	Fetal Vascular	Maternal	Fetal	GE	fVEC
Mdomestica	13.5dpc	GE-SLCO2A1	fVEC	LIF	LIFR	0.635499	0	0.240843	1.06622	0.844548	0.0416081	0.841585	2.5028561573409595e-05	0.00874453	LIF	LIFR	0.20339	0.772575	51.5655	275.73	True	True		Ligand-Receptor		True	Secreted Signaling	True	Epithelial	Fetal Vascular	Maternal	Fetal	GE	fVEC
Mdomestica	13.5dpc	GE-SLCO2A1	fVEC	LGALS3	MERTK	0.465808	0.0009	0.143531	0.244493	0.0385715	0.0017774	0.803967	0.00809935	0.0228107	LGALS3	MERTK	0.474576	0.250836	217.786	34.0162	True	True	Signaling by Galectin	Ligand-Receptor		True	Secreted Signaling		Epithelial	Fetal Vascular	Maternal	Fetal	GE	fVEC
Mdomestica	13.5dpc	GE-SLCO2A1	fVEC	EDN1	EDNRB	0.78457	0	0.344931	0.870603	0.870313	0.0141367	0.864088	2.5028561573409595e-05	0.00388266	EDN1	EDNRB	0.220339	0.789298	69.8848	418.08	True	True	Signaling by Endothelin	Ligand-Receptor		True	Secreted Signaling		Epithelial	Fetal Vascular	Maternal	Fetal	GE	fVEC
Mdomestica	13.5dpc	GE-SLCO2A1	fVEC	APP	TNFRSF21	0.419134	0.2922	0.17115	0.0507903	-0.171186	0.00335808	0.817465	0.260056	0.0294752	APP	TNFRSF21	0.372881	0.381271	124.996	71.6912	True	True	Signaling by Amyloid-beta precursor protein	Ligand-Receptor		True	Secreted Signaling		Epithelial	Fetal Vascular	Maternal	Fetal	GE	fVEC
Mdomestica	13.5dpc	GE-SLCO2A1	fF1	VEGFA	FLT1	1.22526	0	1.09456	1.11968	0.799934	0.00968985	0.918867	3.946261344249684e-05	0.00026661	VEGFA	FLT1	0.423729	0.902439	178.283	883.654	True	True	Signaling by Vascular endothelial growth factor	Ligand-Receptor		True	Secreted Signaling	True	Epithelial	Fetal Mesenchymal	Maternal	Fetal	GE	fMES
Mdomestica	13.5dpc	GE-SLCO2A1	fF1	TGFA	EGFR	0.865718	0.3742	0.492779	0.145888	-0.370555	0.00675109	0.883709	0.142368	0.00238903	TGFA	EGFR	0.305085	0.853659	95.0603	462.791	True	True	Signaling by Transforming growth factor	Ligand-Receptor		True	Secreted Signaling	True	Epithelial	Fetal Mesenchymal	Maternal	Fetal	GE	fMES
Mdomestica	13.5dpc	GE-SLCO2A1	fF1	SEMA3C	NRP2	0.500134	0	0.23105	0.398619	0.123609	0.00238634	0.838798	0.00207793	0.0182455	SEMA3C	NRP2	0.40678	0.439024	196.824	70.8642	True	True	Signaling by Semaphorin	Ligand-Receptor		True	Secreted Signaling		Epithelial	Fetal Mesenchymal	Maternal	Fetal	GE	fMES
Mdomestica	13.5dpc	GE-SLCO2A1	fF1	LIF	LIFR	0.364873	0	0.11541	0.597428	0.359217	0.0199382	0.786212	0.000147435	0.0416867	LIF	LIFR	0.20339	0.526829	51.5655	100.462	True	True		Ligand-Receptor		True	Secreted Signaling	True	Epithelial	Fetal Mesenchymal	Maternal	Fetal	GE	fMES
Mdomestica	13.5dpc	GE-SLCO2A1	fF1	HBEGF	ERBB4	0.634811	0	0.240854	0.540983	0.219803	0.00468176	0.841588	0.000687085	0.00877422	HBEGF	ERBB4	0.20339	0.653659	53.7155	398.386	True	True	Signaling by Epidermal growth factor	Ligand-Receptor		True	Secreted Signaling	True	Epithelial	Fetal Mesenchymal	Maternal	Fetal	GE	fMES
Mdomestica	13.5dpc	GE-SLCO2A1	fF1	EREG	ERBB4	0.763544	0	0.507967	1.72899	0.760402	0.0662992	0.885259	2.5028561573409595e-05	0.00428466	EREG	ERBB4	0.338983	0.653659	158.324	398.386	True	True	Signaling by Epidermal growth factor	Ligand-Receptor		True	Secreted Signaling	True	Epithelial	Fetal Mesenchymal	Maternal	Fetal	GE	fMES
Mdomestica	13.5dpc	GE-SLCO2A1	fF1	EDN1	EDNRB	0.404707	0	0.14409	0.365084	0.386515	0.00590541	0.804273	0.000654899	0.0320325	EDN1	EDNRB	0.220339	0.419512	69.8848	177.232	True	True	Signaling by Endothelin	Ligand-Receptor		True	Secreted Signaling		Epithelial	Fetal Mesenchymal	Maternal	Fetal	GE	fMES
Mdomestica	13.5dpc	GE-SLCO2A1	fF1	AREG	EGFR	1.04207	0	0.976826	1.63998	0.287316	0.0190388	0.914523	0.000307126	0.000819206	AREG	EGFR	0.40678	0.853659	250.983	462.791	True	True	Signaling by Epidermal growth factor	Ligand-Receptor		True	Secreted Signaling	True	Epithelial	Fetal Mesenchymal	Maternal	Fetal	GE	fMES
Mdomestica	13.5dpc	GE-SLCO2A1	YSC	VEGFA	FLT1	0.51526	0.0004	0.26027	0.403842	-0.295655	0.0023041	0.846688	0.0404854	0.0163828	VEGFA	FLT1	0.423729	0.302326	178.283	123.052	True	True	Signaling by Vascular endothelial growth factor	Ligand-Receptor		True	Secreted Signaling	True	Epithelial	Yolk Sac	Maternal	Fetal	GE	YSC
Mdomestica	13.5dpc	GE-SLCO2A1	YSC	TGFA	EGFR	0.621634	0.9971	0.317491	-0.0226759	-0.522547	0.00434964	0.859147	0.765826	0.00934765	TGFA	EGFR	0.305085	0.476744	95.0603	352.482	True	True	Signaling by Transforming growth factor	Ligand-Receptor		True	Secreted Signaling	True	Epithelial	Yolk Sac	Maternal	Fetal	GE	YSC
Mdomestica	13.5dpc	GE-SLCO2A1	YSC	LGALS3	MERTK	0.506354	0.0003	0.203281	0.306852	0.200721	0.0025173	0.829953	0.00133664	0.0174252	LGALS3	MERTK	0.474576	0.232558	217.786	66.0969	True	True	Signaling by Galectin	Ligand-Receptor		True	Secreted Signaling		Epithelial	Yolk Sac	Maternal	Fetal	GE	YSC
Mdomestica	13.5dpc	GE-SLCO2A1	YSC	HBEGF	ERBB4	0.390972	0.0013	0.127636	0.283662	0.18759	0.00248102	0.794553	0.00138009	0.0349111	HBEGF	ERBB4	0.20339	0.22093	53.7155	378.043	True	True	Signaling by Epidermal growth factor	Ligand-Receptor		True	Secreted Signaling	True	Epithelial	Yolk Sac	Maternal	Fetal	GE	YSC
Mdomestica	13.5dpc	GE-SLCO2A1	YSC	EREG	ERBB4	0.519705	0	0.269189	1.47167	0.728189	0.0351342	0.848862	2.5028561573409595e-05	0.0159864	EREG	ERBB4	0.338983	0.22093	158.324	378.043	True	True	Signaling by Epidermal growth factor	Ligand-Receptor		True	Secreted Signaling	True	Epithelial	Yolk Sac	Maternal	Fetal	GE	YSC
Mdomestica	13.5dpc	GE-SLCO2A1	YSC	AREG	EGFR	0.79799	0.4077	0.629356	1.47142	0.135325	0.0122665	0.895701	0.0100115	0.00358679	AREG	EGFR	0.40678	0.476744	250.983	352.482	True	True	Signaling by Epidermal growth factor	Ligand-Receptor		True	Secreted Signaling	True	Epithelial	Yolk Sac	Maternal	Fetal	GE	YSC
Mdomestica	13.5dpc	GE-SLCO2A1	VEC	VEGFA	KDR	1.12719	0	0.97932	1.42998	1.41013	0.0196478	0.914622	2.5028561573409595e-05	0.000493248	VEGFA	KDR	0.423729	0.71134	178.283	827.855	True	True	Signaling by Vascular endothelial growth factor	Ligand-Receptor		True	Secreted Signaling	True	Epithelial	Vascular	Maternal	Maternal	GE	VEC
Mdomestica	13.5dpc	GE-SLCO2A1	VEC	SEMA3C	NRP2	0.860269	0	0.690783	0.847345	1.00458	0.00713457	0.899972	0.000104006	0.00246959	SEMA3C	NRP2	0.40678	0.556701	196.824	465.745	True	True	Signaling by Semaphorin	Ligand-Receptor		True	Secreted Signaling		Epithelial	Vascular	Maternal	Maternal	GE	VEC
Mdomestica	13.5dpc	GE-SLCO2A1	VEC	PTPRD	IL1RAP	0.335417	0	0.112236	0.444996	0.471168	0.00548816	0.783859	0.000324626	0.0496641	PTPRD	IL1RAP	0.271186	0.216495	101.712	98.0981	True	True		Ligand-Receptor		True	Secreted Signaling		Epithelial	Vascular	Maternal	Maternal	GE	VEC
Mdomestica	13.5dpc	GE-SLCO2A1	VEC	LIF	LIFR	0.608149	0	0.228166	1.01884	0.890616	0.0394181	0.837947	2.5028561573409595e-05	0.00993406	LIF	LIFR	0.20339	0.597938	51.5655	313.296	True	True		Ligand-Receptor		True	Secreted Signaling	True	Epithelial	Vascular	Maternal	Maternal	GE	VEC
Mdomestica	13.5dpc	GE-SLCO2A1	VEC	EDN1	EDNRB	0.856919	0	0.383183	0.966883	1.12775	0.0157044	0.870146	2.5028561573409595e-05	0.00251036	EDN1	EDNRB	0.220339	0.670103	69.8848	656.725	True	True	Signaling by Endothelin	Ligand-Receptor		True	Secreted Signaling		Epithelial	Vascular	Maternal	Maternal	GE	VEC
Mdomestica	13.5dpc	GE-SLCO2A1	TGC	TGFA	EGFR	0.818841	0.6085	0.459115	0.113514	0.279447	0.00628988	0.880023	0.0143389	0.00314447	TGFA	EGFR	0.305085	0.390244	95.0603	1265.21	True	True	Signaling by Transforming growth factor	Ligand-Receptor		True	Secreted Signaling	True	Epithelial	Trophoblastic	Maternal	Fetal	GE	TGC
Mdomestica	13.5dpc	GE-SLCO2A1	TGC	HBEGF	ERBB2	0.222336	0.0215	0.0493369	0.225196	0.113408	0.0028852	0.706269	0.00238614	0.111622	HBEGF	ERBB2	0.20339	0.243902	53.7155	36.5514	True	True	Signaling by Epidermal growth factor	Ligand-Receptor		True	Secreted Signaling	True	Epithelial	Trophoblastic	Maternal	Fetal	GE	TGC
Mdomestica	13.5dpc	GE-SLCO2A1	TGC	EREG	EGFR	0.884116	0.181	0.626035	1.24104	0.722875	0.0289235	0.895454	0.000680743	0.00219266	EREG	EGFR	0.338983	0.390244	158.324	1265.21	True	True	Signaling by Epidermal growth factor	Ligand-Receptor		True	Secreted Signaling	True	Epithelial	Trophoblastic	Maternal	Fetal	GE	TGC
Mdomestica	13.5dpc	GE-SLCO2A1	TGC	AREG	EGFR	0.995197	0.033	0.910094	1.60761	0.937319	0.0177382	0.911716	0.00055665	0.00108946	AREG	EGFR	0.40678	0.390244	250.983	1265.21	True	True	Signaling by Epidermal growth factor	Ligand-Receptor		True	Secreted Signaling	True	Epithelial	Trophoblastic	Maternal	Fetal	GE	TGC
Mdomestica	13.5dpc	GE-SLCO2A1	TF	TGFA	EGFR	1.24936	0.0002	0.768289	0.410827	0.301184	0.0105256	0.904657	0.000503352	0.00023319	TGFA	EGFR	0.305085	0.934783	95.0603	1306.61	True	True	Signaling by Transforming growth factor	Ligand-Receptor		True	Secreted Signaling	True	Epithelial	Stromal	Maternal	Maternal	GE	TF
Mdomestica	13.5dpc	GE-SLCO2A1	TF	SEMA3C	NRP2	0.916209	0	0.762193	0.917045	1.04159	0.00787212	0.904313	7.680511225819007e-05	0.0018263	SEMA3C	NRP2	0.40678	0.695652	196.824	499.922	True	True	Signaling by Semaphorin	Ligand-Receptor		True	Secreted Signaling		Epithelial	Stromal	Maternal	Maternal	GE	TF
Mdomestica	13.5dpc	GE-SLCO2A1	TF	PTPRD	IL1RAP	0.353113	0.0001	0.124687	0.488874	0.338914	0.006097	0.792638	0.00043902	0.0445399	PTPRD	IL1RAP	0.271186	0.369565	101.712	65.7064	True	True		Ligand-Receptor		True	Secreted Signaling		Epithelial	Stromal	Maternal	Maternal	GE	TF
Mdomestica	13.5dpc	GE-SLCO2A1	TF	LIF	LIFR	0.270765	0.007	0.0717915	0.434409	0.196447	0.0124027	0.743622	0.00124494	0.0771733	LIF	LIFR	0.20339	0.326087	51.5655	60.8312	True	True		Ligand-Receptor		True	Secreted Signaling	True	Epithelial	Stromal	Maternal	Maternal	GE	TF
Mdomestica	13.5dpc	GE-SLCO2A1	TF	LGALS3	MERTK	0.591059	0	0.328105	0.437127	0.376517	0.00406304	0.861125	0.000463538	0.0107764	LGALS3	MERTK	0.474576	0.347826	217.786	111.5	True	True	Signaling by Galectin	Ligand-Receptor		True	Secreted Signaling		Epithelial	Stromal	Maternal	Maternal	GE	TF
Mdomestica	13.5dpc	GE-SLCO2A1	TF	IL1A	IL1R2	0.852481	0	0.476391	1.19265	1.12754	0.0298884	0.881959	2.5028561573409595e-05	0.00257987	IL1A	IL1R2	0.322034	0.521739	90.7455	1051.84	True	True	Signaling by Interleukin	Ligand-Receptor		True	Secreted Signaling	True	Epithelial	Stromal	Maternal	Maternal	GE	TF
Mdomestica	13.5dpc	GE-SLCO2A1	TF	HBEGF	EGFR	1.1859	0.0005	0.49673	0.35034	0.204013	0.00341787	0.884118	0.000800827	0.000445743	HBEGF	EGFR	0.20339	0.934783	53.7155	1306.61	True	True	Signaling by Epidermal growth factor	Ligand-Receptor		True	Secreted Signaling	True	Epithelial	Stromal	Maternal	Maternal	GE	TF
Mdomestica	13.5dpc	GE-SLCO2A1	TF	EREG	EGFR	1.31463	0	1.04762	1.53835	0.744612	0.0484011	0.917218	2.5028561573409595e-05	0.000141087	EREG	EGFR	0.338983	0.934783	158.324	1306.61	True	True	Signaling by Epidermal growth factor	Ligand-Receptor		True	Secreted Signaling	True	Epithelial	Stromal	Maternal	Maternal	GE	TF
Mdomestica	13.5dpc	GE-SLCO2A1	TF	EDN1	EDNRB	0.303059	0.1584	0.090347	0.229812	0.0645844	0.0037028	0.764916	0.0051027	0.0610431	EDN1	EDNRB	0.220339	0.326087	69.8848	78.6715	True	True	Signaling by Endothelin	Ligand-Receptor		True	Secreted Signaling		Epithelial	Stromal	Maternal	Maternal	GE	TF
Mdomestica	13.5dpc	GE-SLCO2A1	TF	AREG	EGFR	1.42571	0	1.52296	1.90492	0.959056	0.0296833	0.930358	2.5028561573409595e-05	7.8551901856826e-05	AREG	EGFR	0.40678	0.934783	250.983	1306.61	True	True	Signaling by Epidermal growth factor	Ligand-Receptor		True	Secreted Signaling	True	Epithelial	Stromal	Maternal	Maternal	GE	TF
Mdomestica	13.5dpc	GE-SLCO2A1	TF	APP	SORL1	0.55021	0.3934	0.298659	0.0561026	-0.167605	0.00323555	0.855406	0.245951	0.0136577	APP	SORL1	0.372881	0.521739	124.996	142.189	True	True	Signaling by Amyloid-beta precursor protein	Ligand-Receptor		True	Secreted Signaling		Epithelial	Stromal	Maternal	Maternal	GE	TF
Mdomestica	13.5dpc	GE-SLCO2A1	TC	APP	SORL1	0.449565	0.9283	0.200752	-0.0488665	-0.162368	0.00217487	0.829067	1	0.0249526	APP	SORL1	0.372881	0.217647	124.996	145.189	True	True	Signaling by Amyloid-beta precursor protein	Ligand-Receptor		True	Secreted Signaling		Epithelial	Lymphoid	Maternal	Maternal	GE	TC
Mdomestica	13.5dpc	GE-SLCO2A1	SMC	TGFA	EGFR	1.44	0	0.905198	0.542484	0.556981	0.0124012	0.911499	0.000139222	8.5432644397205e-05	TGFA	EGFR	0.305085	0.875	95.0603	1898.11	True	True	Signaling by Transforming growth factor	Ligand-Receptor		True	Secreted Signaling	True	Epithelial	Stromal	Maternal	Maternal	GE	SMC
Mdomestica	13.5dpc	GE-SLCO2A1	SMC	SEMA3C	NRP2	1.57491	0	1.60307	1.73778	1.90355	0.0165569	0.932001	2.5028561573409595e-05	4.548033858078531e-05	SEMA3C	NRP2	0.40678	0.910714	196.824	1805.15	True	True	Signaling by Semaphorin	Ligand-Receptor		True	Secreted Signaling		Epithelial	Stromal	Maternal	Maternal	GE	SMC
Mdomestica	13.5dpc	GE-SLCO2A1	SMC	LIF	LIFR	0.363583	0	0.114812	0.595192	0.436333	0.0198349	0.785775	8.953362819132349e-05	0.0420088	LIF	LIFR	0.20339	0.375	51.5655	123.698	True	True		Ligand-Receptor		True	Secreted Signaling	True	Epithelial	Stromal	Maternal	Maternal	GE	SMC
Mdomestica	13.5dpc	GE-SLCO2A1	SMC	HBEGF	EGFR	1.37654	0	0.585247	0.481997	0.45981	0.00402693	0.892258	0.000472727	0.000290586	HBEGF	EGFR	0.20339	0.875	53.7155	1898.11	True	True	Signaling by Epidermal growth factor	Ligand-Receptor		True	Secreted Signaling	True	Epithelial	Stromal	Maternal	Maternal	GE	SMC
Mdomestica	13.5dpc	GE-SLCO2A1	SMC	EREG	EGFR	1.50527	0	1.2343	1.67	1.00041	0.0570261	0.923234	2.5028561573409595e-05	5.619307852092113e-05	EREG	EGFR	0.338983	0.875	158.324	1898.11	True	True	Signaling by Epidermal growth factor	Ligand-Receptor		True	Secreted Signaling	True	Epithelial	Stromal	Maternal	Maternal	GE	SMC
Mdomestica	13.5dpc	GE-SLCO2A1	SMC	EDN1	EDNRA	0.461445	0	0.174089	1.37052	0.939811	0.0146864	0.818732	2.5028561573409595e-05	0.023393	EDN1	EDNRA	0.220339	0.428571	69.8848	197.544	True	True	Signaling by Endothelin	Ligand-Receptor		True	Secreted Signaling		Epithelial	Stromal	Maternal	Maternal	GE	SMC
Mdomestica	13.5dpc	GE-SLCO2A1	SMC	AREG	EGFR	1.61636	0	1.79436	2.03658	1.21485	0.0349729	0.935487	2.5028561573409595e-05	3.8966463477622816e-05	AREG	EGFR	0.40678	0.875	250.983	1898.11	True	True	Signaling by Epidermal growth factor	Ligand-Receptor		True	Secreted Signaling	True	Epithelial	Stromal	Maternal	Maternal	GE	SMC
Mdomestica	13.5dpc	GE-SLCO2A1	SMC	APP	SORL1	0.485836	0.7061	0.236037	-0.0110373	-0.221117	0.00255713	0.840237	0.590656	0.0201517	APP	SORL1	0.372881	0.357143	124.996	125.043	True	True	Signaling by Amyloid-beta precursor protein	Ligand-Receptor		True	Secreted Signaling		Epithelial	Stromal	Maternal	Maternal	GE	SMC
Mdomestica	13.5dpc	GE-SLCO2A1	PMN-NE	PTPRD	IL1RAP	0.381956	0.0001	0.144982	0.560388	0.628678	0.00708936	0.804758	0.00043902	0.0371131	PTPRD	IL1RAP	0.271186	0.307692	101.712	147.283	True	True		Ligand-Receptor		True	Secreted Signaling		Epithelial	Myeloid	Maternal	Maternal	GE	PMN
Mdomestica	13.5dpc	GE-SLCO2A1	PMN-NE	APP	SORL1	0.503505	0.5928	0.253224	0.00739014	-0.274593	0.00274333	0.844898	0.449294	0.0177922	APP	SORL1	0.372881	0.5	124.996	108.696	True	True	Signaling by Amyloid-beta precursor protein	Ligand-Receptor		True	Secreted Signaling		Epithelial	Myeloid	Maternal	Maternal	GE	PMN
Mdomestica	13.5dpc	GE-SLCO2A1	PMN	PTPRD	IL1RAP	0.439833	0	0.185705	0.703895	0.951451	0.00908066	0.823476	4.880370943980581e-05	0.0261805	PTPRD	IL1RAP	0.271186	0.207317	101.712	272.858	True	True		Ligand-Receptor		True	Secreted Signaling		Epithelial	Myeloid	Maternal	Maternal	GE	PMN
Mdomestica	13.5dpc	GE-SLCO2A1	PC	VEGFA	FLT1	0.9095	0	0.723525	0.801324	0.729694	0.00640516	0.902037	0.000143065	0.00191163	VEGFA	FLT1	0.423729	0.6	178.283	807.964	True	True	Signaling by Vascular endothelial growth factor	Ligand-Receptor		True	Secreted Signaling	True	Epithelial	Perivascular	Maternal	Maternal	GE	PC
Mdomestica	13.5dpc	GE-SLCO2A1	PC	TGFA	EGFR	0.864275	0.4132	0.491743	0.144891	-0.179451	0.00673689	0.8836	0.150001	0.00240629	TGFA	EGFR	0.305085	0.69	95.0603	626.838	True	True	Signaling by Transforming growth factor	Ligand-Receptor		True	Secreted Signaling	True	Epithelial	Perivascular	Maternal	Maternal	GE	PC
Mdomestica	13.5dpc	GE-SLCO2A1	PC	SEMA3C	NRP2	0.647481	0	0.419148	0.582213	0.476596	0.00432906	0.875131	0.000397635	0.0082416	SEMA3C	NRP2	0.40678	0.49	196.824	176.009	True	True	Signaling by Semaphorin	Ligand-Receptor		True	Secreted Signaling		Epithelial	Perivascular	Maternal	Maternal	GE	PC
Mdomestica	13.5dpc	GE-SLCO2A1	PC	LIF	LIFR	0.350597	0	0.108793	0.572699	0.31362	0.0187951	0.781208	0.000237223	0.0452089	LIF	LIFR	0.20339	0.45	51.5655	88.8516	True	True		Ligand-Receptor		True	Secreted Signaling	True	Epithelial	Perivascular	Maternal	Maternal	GE	PC
Mdomestica	13.5dpc	GE-SLCO2A1	PC	HBEGF	EGFR	0.800816	0.6261	0.317932	0.0844038	-0.276622	0.00218761	0.859231	0.195744	0.00352293	HBEGF	EGFR	0.20339	0.69	53.7155	626.838	True	True	Signaling by Epidermal growth factor	Ligand-Receptor		True	Secreted Signaling	True	Epithelial	Perivascular	Maternal	Maternal	GE	PC
Mdomestica	13.5dpc	GE-SLCO2A1	PC	EREG	EGFR	0.92955	0.0165	0.670527	1.27241	0.263977	0.0309791	0.898624	0.00165979	0.00167456	EREG	EGFR	0.338983	0.69	158.324	626.838	True	True	Signaling by Epidermal growth factor	Ligand-Receptor		True	Secreted Signaling	True	Epithelial	Perivascular	Maternal	Maternal	GE	PC
Mdomestica	13.5dpc	GE-SLCO2A1	PC	EDN1	EDNRB	0.926701	0	0.420078	1.05975	1.18027	0.0172165	0.875252	2.5028561573409595e-05	0.00171554	EDN1	EDNRB	0.220339	0.72	69.8848	710.582	True	True	Signaling by Endothelin	Ligand-Receptor		True	Secreted Signaling		Epithelial	Perivascular	Maternal	Maternal	GE	PC
Mdomestica	13.5dpc	GE-SLCO2A1	PC	AREG	EGFR	1.04063	0	0.974772	1.63899	0.478421	0.0189988	0.91444	4.820091087384812e-05	0.000825207	AREG	EGFR	0.40678	0.69	250.983	626.838	True	True	Signaling by Epidermal growth factor	Ligand-Receptor		True	Secreted Signaling	True	Epithelial	Perivascular	Maternal	Maternal	GE	PC
Mdomestica	13.5dpc	GE-SLCO2A1	PC	APP	TNFRSF21	0.523633	0.0162	0.272805	0.181562	0.0777311	0.00535262	0.849716	0.00405089	0.0156047	APP	TNFRSF21	0.372881	0.43	124.996	139.579	True	True	Signaling by Amyloid-beta precursor protein	Ligand-Receptor		True	Secreted Signaling		Epithelial	Perivascular	Maternal	Maternal	GE	PC
Mdomestica	13.5dpc	GE-SLCO2A1	MPH	SEMA3C	NRP2	0.724565	0	0.517549	0.678258	0.761771	0.00534537	0.886205	0.000234636	0.00535496	SEMA3C	NRP2	0.40678	0.500582	196.824	284.662	True	True	Signaling by Semaphorin	Ligand-Receptor		True	Secreted Signaling		Epithelial	Myeloid	Maternal	Maternal	GE	MPH
Mdomestica	13.5dpc	GE-SLCO2A1	MPH	RNASET2	TLR8	0.437553	0	0.165759	0.770847	0.508867	0.0103523	0.815065	3.8233718239379394e-05	0.0265097	RNASET2	TLR8	0.237288	0.474971	58.6948	145.259	True	True		Ligand-Receptor		True	Secreted Signaling		Epithelial	Myeloid	Maternal	Maternal	GE	MPH
Mdomestica	13.5dpc	GE-SLCO2A1	MPH	PTPRD	IL1RAP	0.28871	0.0003	0.0793721	0.329188	0.29789	0.00388116	0.753073	0.000929257	0.0670719	PTPRD	IL1RAP	0.271186	0.204889	101.712	53.5534	True	True		Ligand-Receptor		True	Secreted Signaling		Epithelial	Myeloid	Maternal	Maternal	GE	MPH
Mdomestica	13.5dpc	GE-SLCO2A1	MPH	LGALS3	MERTK	0.961323	0	0.87374	1.00659	1.33709	0.0108198	0.910062	2.764903094378526e-05	0.00134135	LGALS3	MERTK	0.474576	0.618161	217.786	494.555	True	True	Signaling by Galectin	Ligand-Receptor		True	Secreted Signaling		Epithelial	Myeloid	Maternal	Maternal	GE	MPH
Mdomestica	13.5dpc	GE-SLCO2A1	MPH	CSF1	CSF1R	0.619418	0	0.380265	1.46824	1.50715	0.153462	0.869714	2.5028561573409595e-05	0.00944905	CSF1	CSF1R	0.338983	0.485448	265.14	186.1	True	True	Signaling by Colony-Stimulating factor	Ligand-Receptor		True	Secreted Signaling	True	Epithelial	Myeloid	Maternal	Maternal	GE	MPH
Mdomestica	13.5dpc	GE-SLCO2A1	MPH	APP	TNFRSF21	0.412476	0.3318	0.164673	0.0424585	-0.0748561	0.00323099	0.814569	0.287021	0.0306376	APP	TNFRSF21	0.372881	0.249127	124.996	98.8461	True	True	Signaling by Amyloid-beta precursor protein	Ligand-Receptor		True	Secreted Signaling		Epithelial	Myeloid	Maternal	Maternal	GE	MPH
Mdomestica	13.5dpc	GE-SLCO2A1	MET	TGFA	EGFR	0.852442	0.4687	0.483245	0.136719	-0.131868	0.00662047	0.882701	0.160597	0.00258068	TGFA	EGFR	0.305085	0.556391	95.0603	677.233	True	True	Signaling by Transforming growth factor	Ligand-Receptor		True	Secreted Signaling	True	Epithelial	Mesothelial	Maternal	Maternal	GE	MET
Mdomestica	13.5dpc	GE-SLCO2A1	MET	HBEGF	ERBB4	0.466539	0	0.162723	0.363407	0.0448064	0.00316304	0.813668	0.00714608	0.0226927	HBEGF	ERBB4	0.20339	0.330827	53.7155	293.253	True	True	Signaling by Epidermal growth factor	Ligand-Receptor		True	Secreted Signaling	True	Epithelial	Mesothelial	Maternal	Maternal	GE	MET
Mdomestica	13.5dpc	GE-SLCO2A1	MET	EREG	ERBB4	0.595272	0	0.343187	1.55142	0.585405	0.0447924	0.86379	2.5028561573409595e-05	0.0105427	EREG	ERBB4	0.338983	0.330827	158.324	293.253	True	True	Signaling by Epidermal growth factor	Ligand-Receptor		True	Secreted Signaling	True	Epithelial	Mesothelial	Maternal	Maternal	GE	MET
Mdomestica	13.5dpc	GE-SLCO2A1	MET	AREG	EGFR	1.0288	0	0.957928	1.63082	0.526004	0.0186705	0.913756	3.3132419089644614e-05	0.000875907	AREG	EGFR	0.40678	0.556391	250.983	677.233	True	True	Signaling by Epidermal growth factor	Ligand-Receptor		True	Secreted Signaling	True	Epithelial	Mesothelial	Maternal	Maternal	GE	MET
Mdomestica	13.5dpc	GE-SLCO2A1	LEC	VEGFA	KDR	1.24814	0	1.12144	1.60938	1.56959	0.0224991	0.919767	2.5028561573409595e-05	0.000235167	VEGFA	KDR	0.423729	0.849558	178.283	891.955	True	True	Signaling by Vascular endothelial growth factor	Ligand-Receptor		True	Secreted Signaling	True	Epithelial	Vascular	Maternal	Maternal	GE	LEC
Mdomestica	13.5dpc	GE-SLCO2A1	LEC	SEMA3C	NRP2	1.14007	0	1.04796	1.19597	1.41412	0.0108236	0.91723	2.7602459262875486e-05	0.000466754	SEMA3C	NRP2	0.40678	0.752212	196.824	798.573	True	True	Signaling by Semaphorin	Ligand-Receptor		True	Secreted Signaling		Epithelial	Vascular	Maternal	Maternal	GE	LEC
Mdomestica	13.5dpc	GE-SLCO2A1	LEC	LIF	LIFR	0.412499	0	0.137484	0.679926	0.514192	0.0237518	0.800552	4.971464636089286e-05	0.0306295	LIF	LIFR	0.20339	0.486726	51.5655	144.694	True	True		Ligand-Receptor		True	Secreted Signaling	True	Epithelial	Vascular	Maternal	Maternal	GE	LEC
Mdomestica	13.5dpc	GE-SLCO2A1	LEC	LGALS3	MERTK	0.470829	0.001	0.15093	0.252215	0.0578712	0.00186902	0.807897	0.00549661	0.0221305	LGALS3	MERTK	0.474576	0.256637	217.786	37.7524	True	True	Signaling by Galectin	Ligand-Receptor		True	Secreted Signaling		Epithelial	Vascular	Maternal	Maternal	GE	LEC
Mdomestica	13.5dpc	GE-SLCO2A1	LEC	EDN1	EDNRB	0.403283	0	0.143338	0.363189	0.250798	0.00587457	0.80386	0.000667492	0.0323335	EDN1	EDNRB	0.220339	0.445428	69.8848	130.886	True	True	Signaling by Endothelin	Ligand-Receptor		True	Secreted Signaling		Epithelial	Vascular	Maternal	Maternal	GE	LEC
Mdomestica	13.5dpc	GE-SLCO2A1	LE-SLCO2A1	TGFA	EGFR	1.84153	0	1.19356	0.819779	1.17234	0.0163517	0.922036	2.5028561573409595e-05	3.2216108479472805e-05	TGFA	EGFR	0.305085	0.959432	95.0603	3909.33	True	True	Signaling by Transforming growth factor	Ligand-Receptor		True	Secreted Signaling	True	Epithelial	Epithelial	Maternal	Maternal	GE	LE
Mdomestica	13.5dpc	GE-SLCO2A1	LE-SLCO2A1	PTPRD	IL1RAP	0.38385	0	0.146314	0.565085	0.716944	0.00715452	0.805476	0.000113096	0.0365811	PTPRD	IL1RAP	0.271186	0.217039	101.712	161.784	True	True		Ligand-Receptor		True	Secreted Signaling		Epithelial	Epithelial	Maternal	Maternal	GE	LE
Mdomestica	13.5dpc	GE-SLCO2A1	LE-SLCO2A1	HBEGF	ERBB4	1.863	0	0.811114	1.83708	2.74456	0.0157666	0.906971	2.5028561573409595e-05	0.000119519	HBEGF	ERBB4	0.20339	0.941176	53.7155	4868.55	True	True	Signaling by Epidermal growth factor	Ligand-Receptor		True	Secreted Signaling	True	Epithelial	Epithelial	Maternal	Maternal	GE	LE
Mdomestica	13.5dpc	GE-SLCO2A1	LE-SLCO2A1	EREG	ERBB4	1.99173	0	1.71066	3.02509	3.28516	0.223273	0.93403	9.992491762413136e-08	8.739483178820236e-06	EREG	ERBB4	0.338983	0.941176	158.324	4868.55	True	True	Signaling by Epidermal growth factor	Ligand-Receptor		True	Secreted Signaling	True	Epithelial	Epithelial	Maternal	Maternal	GE	LE
Mdomestica	13.5dpc	GE-SLCO2A1	LE-SLCO2A1	AREG	EGFR	2.01789	0	2.36596	2.31388	1.83021	0.0461138	0.943346	2.313463280493728e-05	5.034176165297708e-06	AREG	EGFR	0.40678	0.959432	250.983	3909.33	True	True	Signaling by Epidermal growth factor	Ligand-Receptor		True	Secreted Signaling	True	Epithelial	Epithelial	Maternal	Maternal	GE	LE
Mdomestica	13.5dpc	GE-SLCO2A1	GE-SLCO2A1	TGFA	EGFR	0.875243	0.4005	0.499619	0.152465	-0.257531	0.0068448	0.884415	0.147726	0.00227831	TGFA	EGFR	0.305085	0.711864	95.0603	551.153	True	True	Signaling by Transforming growth factor	Ligand-Receptor		True	Secreted Signaling	True	Epithelial	Epithelial	Maternal	Maternal	GE	GE
Mdomestica	13.5dpc	GE-SLCO2A1	GE-SLCO2A1	SEMA3C	NRP2	0.432575	0.0161	0.144807	0.314442	0.0582555	0.0014956	0.804663	0.00546201	0.0272073	SEMA3C	NRP2	0.40678	0.20339	196.824	55.1678	True	True	Signaling by Semaphorin	Ligand-Receptor		True	Secreted Signaling		Epithelial	Epithelial	Maternal	Maternal	GE	GE
Mdomestica	13.5dpc	GE-SLCO2A1	GE-SLCO2A1	LGALS3	MERTK	0.565315	0	0.290168	0.397533	0.426793	0.00359325	0.853613	0.000615012	0.0124076	LGALS3	MERTK	0.474576	0.305085	217.786	126.59	True	True	Signaling by Galectin	Ligand-Receptor		True	Secreted Signaling		Epithelial	Epithelial	Maternal	Maternal	GE	GE
Mdomestica	13.5dpc	GE-SLCO2A1	GE-SLCO2A1	HBEGF	EGFR	0.811784	0.5613	0.323024	0.0919777	-0.354702	0.00222265	0.860189	0.180718	0.00326857	HBEGF	EGFR	0.20339	0.711864	53.7155	551.153	True	True	Signaling by Epidermal growth factor	Ligand-Receptor		True	Secreted Signaling	True	Epithelial	Epithelial	Maternal	Maternal	GE	GE
Mdomestica	13.5dpc	GE-SLCO2A1	GE-SLCO2A1	EREG	EGFR	0.940517	0.0446	0.681266	1.27999	0.185897	0.0314753	0.899345	0.00256156	0.00152118	EREG	EGFR	0.338983	0.711864	158.324	551.153	True	True	Signaling by Epidermal growth factor	Ligand-Receptor		True	Secreted Signaling	True	Epithelial	Epithelial	Maternal	Maternal	GE	GE
Mdomestica	13.5dpc	GE-SLCO2A1	GE-SLCO2A1	AREG	EGFR	1.0516	0.0025	0.990385	1.64656	0.400341	0.0193031	0.91506	0.000920001	0.000780501	AREG	EGFR	0.40678	0.711864	250.983	551.153	True	True	Signaling by Epidermal growth factor	Ligand-Receptor		True	Secreted Signaling	True	Epithelial	Epithelial	Maternal	Maternal	GE	GE
Mdomestica	13.5dpc	GE-SLCO2A1	GE-SLCO2A1	APP	TNFRSF21	0.475269	0.114	0.225757	0.121038	0.125923	0.00442951	0.837225	0.00819954	0.0215888	APP	TNFRSF21	0.372881	0.338983	124.996	155.934	True	True	Signaling by Amyloid-beta precursor protein	Ligand-Receptor		True	Secreted Signaling		Epithelial	Epithelial	Maternal	Maternal	GE	GE
Mdomestica	13.5dpc	GE-SLCO2A1	GE-SLCO2A1	APLP2	PIGR	0.74534	0.0415	0.349637	0.345609	0.0288127	0.0144787	0.864882	0.0100249	0.00486838	APLP2	PIGR	0.627119	0.20339	410.033	84.3068	True	True	Signaling by Amyloid-like protein	Ligand-Receptor		True	Secreted Signaling		Epithelial	Epithelial	Maternal	Maternal	GE	GE
Mdomestica	13.5dpc	GE-SLCO2A1	GE	TGFA	EGFR	1.2729	0	0.785193	0.427084	0.722318	0.0107572	0.905592	0.000376371	0.000194045	TGFA	EGFR	0.305085	0.828694	95.0603	1593.44	True	True	Signaling by Transforming growth factor	Ligand-Receptor		True	Secreted Signaling	True	Epithelial	Epithelial	Maternal	Maternal	GE	GE
Mdomestica	13.5dpc	GE-SLCO2A1	GE	HBEGF	EGFR	1.20944	0	0.507659	0.366597	0.625147	0.00349307	0.885228	0.000658606	0.000419578	HBEGF	EGFR	0.20339	0.828694	53.7155	1593.44	True	True	Signaling by Epidermal growth factor	Ligand-Receptor		True	Secreted Signaling	True	Epithelial	Epithelial	Maternal	Maternal	GE	GE
Mdomestica	13.5dpc	GE-SLCO2A1	GE	EREG	EGFR	1.33817	0	1.07067	1.5546	1.16575	0.049466	0.91804	2.5028561573409595e-05	0.000125966	EREG	EGFR	0.338983	0.828694	158.324	1593.44	True	True	Signaling by Epidermal growth factor	Ligand-Receptor		True	Secreted Signaling	True	Epithelial	Epithelial	Maternal	Maternal	GE	GE
Mdomestica	13.5dpc	GE-SLCO2A1	GE	EDN1	EDNRB	0.417685	0	0.150952	0.382355	0.505362	0.00618665	0.807909	0.000560945	0.0297054	EDN1	EDNRB	0.220339	0.388651	69.8848	172.219	True	True	Signaling by Endothelin	Ligand-Receptor		True	Secreted Signaling		Epithelial	Epithelial	Maternal	Maternal	GE	GE
Mdomestica	13.5dpc	GE-SLCO2A1	GE	AREG	EGFR	1.44925	0	1.55647	1.92118	1.38019	0.0303364	0.93106	2.5028561573409595e-05	7.100226945019772e-05	AREG	EGFR	0.40678	0.828694	250.983	1593.44	True	True	Signaling by Epidermal growth factor	Ligand-Receptor		True	Secreted Signaling	True	Epithelial	Epithelial	Maternal	Maternal	GE	GE
Mdomestica	13.5dpc	GE-SLCO2A1	GE	APP	TNFRSF21	0.578706	0	0.326379	0.250476	0.641968	0.00640378	0.860809	0.00181658	0.0115007	APP	TNFRSF21	0.372881	0.407923	124.996	248.194	True	True	Signaling by Amyloid-beta precursor protein	Ligand-Receptor		True	Secreted Signaling		Epithelial	Epithelial	Maternal	Maternal	GE	GE
Mdomestica	13.5dpc	GE-SLCO2A1	ESF	TGFA	EGFR	1.08638	0.0001	0.65125	0.298279	-0.00954785	0.00892214	0.897288	0.0335054	0.000626094	TGFA	EGFR	0.305085	0.837398	95.0603	822.524	True	True	Signaling by Transforming growth factor	Ligand-Receptor		True	Secreted Signaling	True	Epithelial	Stromal	Maternal	Maternal	GE	ESF
Mdomestica	13.5dpc	GE-SLCO2A1	ESF	SEMA3C	NRP2	0.461072	0.0005	0.181185	0.349949	0.108967	0.00187132	0.821678	0.00255728	0.0234433	SEMA3C	NRP2	0.40678	0.252033	196.824	67.7942	True	True	Signaling by Semaphorin	Ligand-Receptor		True	Secreted Signaling		Epithelial	Stromal	Maternal	Maternal	GE	ESF
Mdomestica	13.5dpc	GE-SLCO2A1	ESF	PTPRD	IL1RAP	0.279175	0.0005	0.0726627	0.305542	0.208925	0.00355309	0.74477	0.0011542	0.0719365	PTPRD	IL1RAP	0.271186	0.219512	101.712	38.3556	True	True		Ligand-Receptor		True	Secreted Signaling		Epithelial	Stromal	Maternal	Maternal	GE	ESF
Mdomestica	13.5dpc	GE-SLCO2A1	ESF	LIF	LIFR	0.360956	0	0.113594	0.590643	0.375711	0.0196246	0.784876	0.000125	0.0426214	LIF	LIFR	0.20339	0.439024	51.5655	104.714	True	True		Ligand-Receptor		True	Secreted Signaling	True	Epithelial	Stromal	Maternal	Maternal	GE	ESF
Mdomestica	13.5dpc	GE-SLCO2A1	ESF	LGALS3	MERTK	0.640777	0	0.401372	0.513593	0.482451	0.00497033	0.872744	0.000282786	0.00851905	LGALS3	MERTK	0.474576	0.430894	217.786	142.951	True	True	Signaling by Galectin	Ligand-Receptor		True	Secreted Signaling		Epithelial	Stromal	Maternal	Maternal	GE	ESF
Mdomestica	13.5dpc	GE-SLCO2A1	ESF	IL1A	IL1R2	2.19565	0	1.42238	2.97149	3.44146	0.0892391	0.928112	1.6888570365279006e-06	1.835198422010664e-05	IL1A	IL1R2	0.322034	0.96748	90.7455	8430.87	True	True	Signaling by Interleukin	Ligand-Receptor		True	Secreted Signaling	True	Epithelial	Stromal	Maternal	Maternal	GE	ESF
Mdomestica	13.5dpc	GE-SLCO2A1	ESF	HBEGF	EGFR	1.02293	0.0002	0.42106	0.237791	-0.106719	0.0028972	0.875379	0.0485243	0.000911999	HBEGF	EGFR	0.20339	0.837398	53.7155	822.524	True	True	Signaling by Epidermal growth factor	Ligand-Receptor		True	Secreted Signaling	True	Epithelial	Stromal	Maternal	Maternal	GE	ESF
Mdomestica	13.5dpc	GE-SLCO2A1	ESF	EREG	EGFR	1.15166	0	0.888026	1.4258	0.43388	0.0410278	0.910723	7.538443447257843e-05	0.000432227	EREG	EGFR	0.338983	0.837398	158.324	822.524	True	True	Signaling by Epidermal growth factor	Ligand-Receptor		True	Secreted Signaling	True	Epithelial	Stromal	Maternal	Maternal	GE	ESF
Mdomestica	13.5dpc	GE-SLCO2A1	ESF	EDN1	EDNRA	0.296936	0	0.0871096	0.786014	0.674952	0.0073487	0.76162	9.482314363980853e-05	0.0634528	EDN1	EDNRA	0.220339	0.239837	69.8848	103.29	True	True	Signaling by Endothelin	Ligand-Receptor		True	Secreted Signaling		Epithelial	Stromal	Maternal	Maternal	GE	ESF
Mdomestica	13.5dpc	GE-SLCO2A1	ESF	AREG	EGFR	1.26274	0	1.29096	1.79238	0.648324	0.0251615	0.92481	2.5028561573409595e-05	0.000211758	AREG	EGFR	0.40678	0.837398	250.983	822.524	True	True	Signaling by Epidermal growth factor	Ligand-Receptor		True	Secreted Signaling	True	Epithelial	Stromal	Maternal	Maternal	GE	ESF
Mdomestica	13.5dpc	GE-SLCO2A1	ESF	APP	TNFRSF21	0.429028	0.2294	0.180775	0.0631722	-0.0922732	0.00354693	0.821511	0.22784	0.0277811	APP	TNFRSF21	0.372881	0.308943	124.996	90.6471	True	True	Signaling by Amyloid-beta precursor protein	Ligand-Receptor		True	Secreted Signaling		Epithelial	Stromal	Maternal	Maternal	GE	ESF
Mdomestica	13.5dpc	GE-SLCO2A1	DC	SEMA3C	NRP2	0.918806	0	0.765509	0.920281	0.968869	0.00790636	0.904501	7.570804755507433e-05	0.00179829	SEMA3C	NRP2	0.40678	0.619048	196.824	445.07	True	True	Signaling by Semaphorin	Ligand-Receptor		True	Secreted Signaling		Epithelial	Myeloid	Maternal	Maternal	GE	DC
Mdomestica	13.5dpc	GE-SLCO2A1	DC	PTPRD	IL1RAP	0.596225	0	0.295745	1.09167	0.797051	0.0144614	0.854799	2.5028561573409595e-05	0.0104908	PTPRD	IL1RAP	0.271186	0.571429	101.712	212.06	True	True		Ligand-Receptor		True	Secreted Signaling		Epithelial	Myeloid	Maternal	Maternal	GE	DC
Mdomestica	13.5dpc	GE-SLCO2A1	DC	APP	SORL1	0.505434	0.568	0.255101	0.00940286	-0.219578	0.00276367	0.845381	0.436696	0.017527	APP	SORL1	0.372881	0.380952	124.996	125.148	True	True	Signaling by Amyloid-beta precursor protein	Ligand-Receptor		True	Secreted Signaling		Epithelial	Myeloid	Maternal	Maternal	GE	DC
Mdomestica	13.5dpc	GE-SLCO2A1	CTB	VEGFA	FLT1	1.35218	0	1.2437	1.24765	0.825251	0.0110102	0.923503	2.61597334126161e-05	0.00011636	VEGFA	FLT1	0.423729	0.964706	178.283	935.376	True	True	Signaling by Vascular endothelial growth factor	Ligand-Receptor		True	Secreted Signaling	True	Epithelial	Trophoblastic	Maternal	Fetal	GE	CTB
Mdomestica	13.5dpc	GE-SLCO2A1	CTB	TGFA	EGFR	1.0192	0.0239	0.603004	0.251883	-0.163466	0.00826116	0.893686	0.0460275	0.0009409	TGFA	EGFR	0.305085	0.882353	95.0603	642.431	True	True	Signaling by Transforming growth factor	Ligand-Receptor		True	Secreted Signaling	True	Epithelial	Trophoblastic	Maternal	Fetal	GE	CTB
Mdomestica	13.5dpc	GE-SLCO2A1	CTB	HBEGF	EGFR	0.955743	0.0591	0.389866	0.191396	-0.260637	0.00268257	0.87112	0.0688662	0.00139005	HBEGF	EGFR	0.20339	0.882353	53.7155	642.431	True	True	Signaling by Epidermal growth factor	Ligand-Receptor		True	Secreted Signaling	True	Epithelial	Trophoblastic	Maternal	Fetal	GE	CTB
Mdomestica	13.5dpc	GE-SLCO2A1	CTB	EREG	EGFR	1.08448	0	0.822238	1.3794	0.279962	0.0379883	0.907544	0.000337937	0.000634589	EREG	EGFR	0.338983	0.882353	158.324	642.431	True	True	Signaling by Epidermal growth factor	Ligand-Receptor		True	Secreted Signaling	True	Epithelial	Trophoblastic	Maternal	Fetal	GE	CTB
Mdomestica	13.5dpc	GE-SLCO2A1	CTB	AREG	EGFR	1.19556	0	1.19532	1.74598	0.494406	0.0232974	0.92209	4.288208014735727e-05	0.000310167	AREG	EGFR	0.40678	0.882353	250.983	642.431	True	True	Signaling by Epidermal growth factor	Ligand-Receptor		True	Secreted Signaling	True	Epithelial	Trophoblastic	Maternal	Fetal	GE	CTB
Mdomestica	13.5dpc	GE-SLCO2A1	CTB	APP	TNFRSF21	0.488694	0.061	0.238817	0.137839	-0.0502613	0.00468576	0.841021	0.110182	0.0197861	APP	TNFRSF21	0.372881	0.458824	124.996	100.938	True	True	Signaling by Amyloid-beta precursor protein	Ligand-Receptor		True	Secreted Signaling		Epithelial	Trophoblastic	Maternal	Fetal	GE	CTB
Mdomestica	13.5dpc	GE-SLCO2A1	CE	TGFA	EGFR	0.975434	0.0053	0.571572	0.221657	-0.0829723	0.00783054	0.891116	0.0545256	0.00122394	TGFA	EGFR	0.305085	0.716749	95.0603	740.828	True	True	Signaling by Transforming growth factor	Ligand-Receptor		True	Secreted Signaling	True	Epithelial	Epithelial	Maternal	Maternal	GE	CE
Mdomestica	13.5dpc	GE-SLCO2A1	CE	HBEGF	EGFR	0.911975	0.0338	0.369544	0.16117	-0.180143	0.00254274	0.868085	0.0884949	0.00187741	HBEGF	EGFR	0.20339	0.716749	53.7155	740.828	True	True	Signaling by Epidermal growth factor	Ligand-Receptor		True	Secreted Signaling	True	Epithelial	Epithelial	Maternal	Maternal	GE	CE
Mdomestica	13.5dpc	GE-SLCO2A1	CE	EREG	EGFR	1.04071	0	0.779379	1.34918	0.360455	0.0360082	0.905274	0.000145845	0.000824745	EREG	EGFR	0.338983	0.716749	158.324	740.828	True	True	Signaling by Epidermal growth factor	Ligand-Receptor		True	Secreted Signaling	True	Epithelial	Epithelial	Maternal	Maternal	GE	CE
Mdomestica	13.5dpc	GE-SLCO2A1	CE	AREG	EGFR	1.15179	0	1.13302	1.71575	0.574899	0.022083	0.920145	2.5028561573409595e-05	0.000430887	AREG	EGFR	0.40678	0.716749	250.983	740.828	True	True	Signaling by Epidermal growth factor	Ligand-Receptor		True	Secreted Signaling	True	Epithelial	Epithelial	Maternal	Maternal	GE	CE
Mdomestica	13.5dpc	GE-SLCO2A1	CE	APP	TNFRSF21	0.542235	0.0015	0.2909	0.204841	0.217035	0.00570767	0.853771	0.00289746	0.0142707	APP	TNFRSF21	0.372881	0.369458	124.996	188.251	True	True	Signaling by Amyloid-beta precursor protein	Ligand-Receptor		True	Secreted Signaling		Epithelial	Epithelial	Maternal	Maternal	GE	CE
Mdomestica	13.5dpc	GE-SLCO2A1	BC	APP	SORL1	0.478005	0.7811	0.228418	-0.0192052	-0.189447	0.00247459	0.838022	0.700297	0.0212313	APP	SORL1	0.372881	0.292135	124.996	135.438	True	True	Signaling by Amyloid-beta precursor protein	Ligand-Receptor		True	Secreted Signaling		Epithelial	Lymphoid	Maternal	Maternal	GE	BC
Mdomestica	13.5dpc	GE-SLCO2A1	Amnion	TGFA	EGFR	0.72889	0.7072	0.394516	0.0513942	-0.660063	0.00540488	0.871784	0.258089	0.00524127	TGFA	EGFR	0.305085	0.769231	95.0603	271.784	True	True	Signaling by Transforming growth factor	Ligand-Receptor		True	Secreted Signaling	True	Epithelial	Extraembryonic	Maternal	Fetal	GE	Amnion
Mdomestica	13.5dpc	GE-SLCO2A1	Amnion	HBEGF	ERBB4	0.903047	0	0.365399	0.824051	0.674022	0.00710268	0.867438	0.000105684	0.00201325	HBEGF	ERBB4	0.20339	0.769231	53.7155	837.588	True	True	Signaling by Epidermal growth factor	Ligand-Receptor		True	Secreted Signaling	True	Epithelial	Extraembryonic	Maternal	Fetal	GE	Amnion
Mdomestica	13.5dpc	GE-SLCO2A1	Amnion	EREG	ERBB4	1.03178	0	0.770636	2.01206	1.21462	0.100582	0.904789	2.5028561573409595e-05	0.000861201	EREG	ERBB4	0.338983	0.769231	158.324	837.588	True	True	Signaling by Epidermal growth factor	Ligand-Receptor		True	Secreted Signaling	True	Epithelial	Extraembryonic	Maternal	Fetal	GE	Amnion
Mdomestica	13.5dpc	GE-SLCO2A1	Amnion	AREG	EGFR	0.905245	0.2614	0.782042	1.54549	-0.00219162	0.0152424	0.90542	0.0327222	0.00197671	AREG	EGFR	0.40678	0.769231	250.983	271.784	True	True	Signaling by Epidermal growth factor	Ligand-Receptor		True	Secreted Signaling	True	Epithelial	Extraembryonic	Maternal	Fetal	GE	Amnion
Mdomestica	13.5dpc	GE-SLCO2A1	Amnion	APP	SORL1	0.401194	0.8157	0.153697	-0.0993166	-0.481941	0.0016651	0.809303	1	0.0327706	APP	SORL1	0.372881	0.307692	124.996	56.4879	True	True	Signaling by Amyloid-beta precursor protein	Ligand-Receptor		True	Secreted Signaling		Epithelial	Extraembryonic	Maternal	Fetal	GE	Amnion
Mdomestica	13.5dpc	GE	fVEC	ANGPT2	TEK	1.64507	0	1.92127	1.99404	2.20836	0.0674801	0.937519	9.54464848576307e-06	3.599499697376425e-05	ANGPT2	TEK	0.449946	0.973244	285.23	1334.35	True	True	Signaling by Angiopoietin	Ligand-Receptor		True	Secreted Signaling	True	Epithelial	Fetal Vascular	Maternal	Fetal	GE	fVEC
Mdomestica	13.5dpc	GE	VEC	ANGPT2	TEK	0.875754	0	0.753332	0.790397	1.10721	0.026459	0.903806	2.5028561573409595e-05	0.00227372	ANGPT2	TEK	0.449946	0.57732	285.23	317.735	True	True	Signaling by Angiopoietin	Ligand-Receptor		True	Secreted Signaling	True	Epithelial	Vascular	Maternal	Maternal	GE	VEC
Mdomestica	13.5dpc	GE	LEC	ANGPT2	TEK	1.17342	0	1.20523	1.25611	1.63709	0.0423308	0.922385	2.5028561573409595e-05	0.000369922	ANGPT2	TEK	0.449946	0.79056	285.23	661.136	True	True	Signaling by Angiopoietin	Ligand-Receptor		True	Secreted Signaling	True	Epithelial	Vascular	Maternal	Maternal	GE	LEC
Mdomestica	13.5dpc	GE	GE-SLCO2A1	APLP2	PIGR	0.381161	1	0.13726	0.055552	-0.873371	0.00568403	0.800422	1	0.0373162	APLP2	PIGR	0.333512	0.20339	134.992	84.3068	True	True	Signaling by Amyloid-like protein	Ligand-Receptor		True	Secreted Signaling		Epithelial	Epithelial	Maternal	Maternal	GE	GE
Mdomestica	13.5dpc	ESF	fVEC	TGFB1	TGFBR3	0.540583	0	0.253212	0.60426	0.428064	0.00393357	0.844895	0.000499684	0.0143858	TGFB1	TGFBR3	0.361789	0.622074	63.419	166.209	True	True	Signaling by Transforming growth factor	Ligand-Receptor		True	Secreted Signaling	True	Stromal	Fetal Vascular	Maternal	Fetal	ESF	fVEC
Mdomestica	13.5dpc	ESF	fVEC	SEMA3C	NRP2	1.13552	0	1.21547	1.2518	1.67934	0.0125537	0.922688	2.5028561573409595e-05	0.000478322	SEMA3C	NRP2	0.463415	0.802676	495.899	533.822	True	True	Signaling by Semaphorin	Ligand-Receptor		True	Secreted Signaling		Stromal	Fetal Vascular	Maternal	Fetal	ESF	fVEC
Mdomestica	13.5dpc	ESF	fVEC	SEMA3A	NRP1	1.34001	0	1.41247	1.93296	1.95344	0.028478	0.927878	2.5028561573409595e-05	0.000124158	SEMA3A	NRP1	0.422764	0.939799	271.059	888.772	True	True	Signaling by Semaphorin	Ligand-Receptor		True	Secreted Signaling		Stromal	Fetal Vascular	Maternal	Fetal	ESF	fVEC
Mdomestica	13.5dpc	ESF	fVEC	RARRES2	CCRL2	0.983723	0	0.788316	1.52104	1.28875	0.0156918	0.905761	2.5028561573409595e-05	0.00116449	RARRES2	CCRL2	0.768293	0.508361	500.191	134.017	True	True	Signaling by Retinoid acid	Ligand-Receptor		True	Secreted Signaling		Stromal	Fetal Vascular	Maternal	Fetal	ESF	fVEC
Mdomestica	13.5dpc	ESF	fVEC	PDGFD	PDGFRA	0.46823	0	0.200151	0.573352	0.325761	0.00475482	0.828855	0.0003155	0.0225022	PDGFD	PDGFRA	0.382114	0.401338	236.686	60.3186	True	True	Signaling by Platelet-derived growth factor	Ligand-Receptor		True	Secreted Signaling	True	Stromal	Fetal Vascular	Maternal	Fetal	ESF	fVEC
Mdomestica	13.5dpc	ESF	fVEC	PDGFC	PDGFRA	0.441898	0	0.182769	0.423595	0.259896	0.0024656	0.822314	0.00139712	0.0259563	PDGFC	PDGFRA	0.382114	0.401338	169.555	60.3186	True	True	Signaling by Platelet-derived growth factor	Ligand-Receptor		True	Secreted Signaling	True	Stromal	Fetal Vascular	Maternal	Fetal	ESF	fVEC
Mdomestica	13.5dpc	ESF	fVEC	LGALS3	MERTK	0.505524	0	0.159004	0.30036	0.0693266	0.00196901	0.811909	0.00461128	0.0175208	LGALS3	MERTK	0.617886	0.250836	226.975	34.0162	True	True	Signaling by Galectin	Ligand-Receptor		True	Secreted Signaling		Stromal	Fetal Vascular	Maternal	Fetal	ESF	fVEC
Mdomestica	13.5dpc	ESF	fVEC	IGF1	IGFBP3	1.28654	0	1.40732	1.4988	0.641441	0.0184063	0.927756	2.5028561573409595e-05	0.000170502	IGF1	IGFBP3	0.817073	0.635452	922.786	256.289	True	True	Signaling by Insulin-like growth factor inhibition	Ligand-Ligand	Inhibitory	True	Secreted Signaling	True	Stromal	Fetal Vascular	Maternal	Fetal	ESF	fVEC
Mdomestica	13.5dpc	ESF	fVEC	GAS6	MERTK	0.404509	0	0.119649	0.436656	0.174576	0.00492799	0.789228	0.00113059	0.0320826	GAS6	MERTK	0.487805	0.250836	157.894	34.0162	True	True	Signaling by Growth arrest	Ligand-Receptor		True	Secreted Signaling		Stromal	Fetal Vascular	Maternal	Fetal	ESF	fVEC
Mdomestica	13.5dpc	ESF	fVEC	EDN3	EDNRB	0.953637	0	0.786121	2.21033	1.29868	0.117392	0.905642	1.5984132921559882e-05	0.0014129	EDN3	EDNRB	0.447154	0.789298	155.093	418.08	True	True	Signaling by Endothelin	Ligand-Receptor		True	Secreted Signaling		Stromal	Fetal Vascular	Maternal	Fetal	ESF	fVEC
Mdomestica	13.5dpc	ESF	fVEC	CCL13	ACKR2	0.495963	0	0.245906	1.26401	1.16985	0.034737	0.842967	2.5028561573409595e-05	0.0188054	CCL13	ACKR2	0.284553	0.438127	245.242	115.928	True	True	Signaling by Chemokines	Ligand-Receptor		True	Secreted Signaling		Stromal	Fetal Vascular	Maternal	Fetal	ESF	fVEC
Mdomestica	13.5dpc	ESF	fVEC	BMP2	BMPR2	1.46927	0	1.47201	1.89353	1.81589	0.0258726	0.929248	2.5028561573409595e-05	6.763597758935636e-05	BMP2	BMPR2	0.471545	0.953177	183.172	1132.92	True	True	Signaling by BMP	Ligand-Receptor		True	Secreted Signaling	True	Stromal	Fetal Vascular	Maternal	Fetal	ESF	fVEC
Mdomestica	13.5dpc	ESF	fVEC	APP	TNFRSF21	0.591955	0	0.292772	0.318787	0.0379528	0.0057444	0.854171	0.00820136	0.0107354	APP	TNFRSF21	0.670732	0.381271	195.78	71.6912	True	True	Signaling by Amyloid-beta precursor protein	Ligand-Receptor		True	Secreted Signaling		Stromal	Fetal Vascular	Maternal	Fetal	ESF	fVEC
Mdomestica	13.5dpc	ESF	fVEC	ANGPT2	TEK	1.50931	0	1.23406	1.83571	1.71022	0.0433433	0.923227	2.5028561573409595e-05	5.498695007695351e-05	ANGPT2	TEK	0.268293	0.973244	186.089	1334.35	True	True	Signaling by Angiopoietin	Ligand-Receptor		True	Secreted Signaling	True	Stromal	Fetal Vascular	Maternal	Fetal	ESF	fVEC
Mdomestica	13.5dpc	ESF	fVEC	ANGPT1	TEK	1.67735	0	2.0847	2.65254	2.4296	0.0759648	0.939867	3.3001219885596305e-06	3.040513421534424e-05	ANGPT1	TEK	0.54878	0.973244	263.384	1334.35	True	True	Signaling by Angiopoietin	Ligand-Receptor		True	Secreted Signaling	True	Stromal	Fetal Vascular	Maternal	Fetal	ESF	fVEC
Mdomestica	13.5dpc	ESF	fF1	TGFB1	TGFBR3	0.42522	0	0.174061	0.401037	0.243667	0.00270398	0.81872	0.00115462	0.0284761	TGFB1	TGFBR3	0.361789	0.512195	63.419	109.683	True	True	Signaling by Transforming growth factor	Ligand-Receptor		True	Secreted Signaling	True	Stromal	Fetal Mesenchymal	Maternal	Fetal	ESF	fMES
Mdomestica	13.5dpc	ESF	fF1	SEMA3C	NRP2	0.612804	0	0.31262	0.600509	0.683882	0.00322882	0.858209	0.000791691	0.00977368	SEMA3C	NRP2	0.463415	0.439024	495.899	70.8642	True	True	Signaling by Semaphorin	Ligand-Receptor		True	Secreted Signaling		Stromal	Fetal Mesenchymal	Maternal	Fetal	ESF	fMES
Mdomestica	13.5dpc	ESF	fF1	SEMA3A	NRP1	0.720008	0	0.51841	0.93575	1.12044	0.0104522	0.886289	3.102017516996502e-05	0.00552537	SEMA3A	NRP1	0.422764	0.482927	271.059	267.297	True	True	Signaling by Semaphorin	Ligand-Receptor		True	Secreted Signaling		Stromal	Fetal Mesenchymal	Maternal	Fetal	ESF	fMES
Mdomestica	13.5dpc	ESF	fF1	RARRES2	CCRL2	0.815212	0	0.314033	1.22438	0.910775	0.00625097	0.858483	0.000153175	0.00319853	RARRES2	CCRL2	0.768293	0.24878	500.191	41.16	True	True	Signaling by Retinoid acid	Ligand-Receptor		True	Secreted Signaling		Stromal	Fetal Mesenchymal	Maternal	Fetal	ESF	fMES
Mdomestica	13.5dpc	ESF	fF1	PTHLH	PTH1R	0.687503	0	0.326055	2.8798	1.50887	0.326614	0.86075	2.737525101258606e-06	0.00659121	PTHLH	PTH1R	0.650407	0.263415	353.004	86.7407	True	True	Signaling by Parathyroid hormone	Ligand-Receptor		True	Secreted Signaling		Stromal	Fetal Mesenchymal	Maternal	Fetal	ESF	fMES
Mdomestica	13.5dpc	ESF	fF1	PDGFD	PDGFRB	0.47158	0	0.204215	0.662576	0.40414	0.00553478	0.830276	0.000213494	0.0220397	PDGFD	PDGFRB	0.382114	0.365854	236.686	68.6331	True	True	Signaling by Platelet-derived growth factor	Ligand-Receptor		True	Secreted Signaling	True	Stromal	Fetal Mesenchymal	Maternal	Fetal	ESF	fMES
Mdomestica	13.5dpc	ESF	fF1	PDGFC	PDGFRA	0.6595	0	0.423752	0.940931	0.779992	0.00571653	0.875727	0.000196108	0.00777284	PDGFC	PDGFRA	0.382114	0.663415	169.555	219.967	True	True	Signaling by Platelet-derived growth factor	Ligand-Receptor		True	Secreted Signaling	True	Stromal	Fetal Mesenchymal	Maternal	Fetal	ESF	fMES
Mdomestica	13.5dpc	ESF	fF1	IGF1	IGF1R	1.21948	0	1.168	0.991234	0.374279	0.00917855	0.921255	0.000126565	0.000274845	IGF1	IGF1R	0.817073	0.595122	922.786	156.815	True	True	Signaling by Insulin-like growth factor	Ligand-Receptor		True	Secreted Signaling	True	Stromal	Fetal Mesenchymal	Maternal	Fetal	ESF	fMES
Mdomestica	13.5dpc	ESF	fF1	FGF7	FGFR2	0.476447	0	0.226518	1.40162	0.924674	0.0554132	0.837454	2.5028561573409595e-05	0.0214281	FGF7	FGFR2	0.369919	0.439024	148.572	122.695	True	True	Signaling by Fibroblast growth factor	Ligand-Receptor		True	Secreted Signaling	True	Stromal	Fetal Mesenchymal	Maternal	Fetal	ESF	fMES
Mdomestica	13.5dpc	ESF	fF1	FGF2	FGFR2	0.344513	0	0.106604	1.34774	0.589639	0.0553181	0.779466	2.5028561573409595e-05	0.047024	FGF2	FGFR2	0.239837	0.439024	51.5468	122.695	True	True	Signaling by Fibroblast growth factor	Ligand-Receptor		True	Secreted Signaling	True	Stromal	Fetal Mesenchymal	Maternal	Fetal	ESF	fMES
Mdomestica	13.5dpc	ESF	fF1	EDN3	EDNRB	0.573773	0	0.328391	1.70481	0.814877	0.049039	0.861177	2.5028561573409595e-05	0.0118216	EDN3	EDNRB	0.447154	0.419512	155.093	177.232	True	True	Signaling by Endothelin	Ligand-Receptor		True	Secreted Signaling		Stromal	Fetal Mesenchymal	Maternal	Fetal	ESF	fMES
Mdomestica	13.5dpc	ESF	fF1	BMP2	GREM2	0.573777	0	0.324759	1.89045	1.27711	0.113898	0.860511	1.8266874843057644e-05	0.0118199	BMP2	GREM2	0.471545	0.44878	183.172	151.467	True	True	Signaling by BMP	Ligand-Ligand	Inhibitory	True	Secreted Signaling	True	Stromal	Fetal Mesenchymal	Maternal	Fetal	ESF	fMES
Mdomestica	13.5dpc	ESF	YSC	TGFB1	TGFBR3	0.434019	0	0.180098	0.416538	0.383729	0.00279777	0.821236	0.00107595	0.0269738	TGFB1	TGFBR3	0.361789	0.372093	63.419	154.9	True	True	Signaling by Transforming growth factor	Ligand-Receptor		True	Secreted Signaling	True	Stromal	Yolk Sac	Maternal	Fetal	ESF	YSC
Mdomestica	13.5dpc	ESF	YSC	LGALS3	MERTK	0.54607	0	0.225196	0.362719	0.231476	0.00278868	0.837055	0.00108241	0.0139691	LGALS3	MERTK	0.617886	0.232558	226.975	66.0969	True	True	Signaling by Galectin	Ligand-Receptor		True	Secreted Signaling		Stromal	Yolk Sac	Maternal	Fetal	ESF	YSC
Mdomestica	13.5dpc	ESF	YSC	IGF1	IGF1R	1.16239	0.0001	0.964274	0.947057	0.388387	0.00757761	0.914016	0.00043902	0.000394842	IGF1	IGF1R	0.817073	0.348837	922.786	158.849	True	True	Signaling by Insulin-like growth factor	Ligand-Receptor		True	Secreted Signaling	True	Stromal	Yolk Sac	Maternal	Fetal	ESF	YSC
Mdomestica	13.5dpc	ESF	YSC	GAS6	MERTK	0.445055	0	0.169458	0.499016	0.336726	0.00697945	0.816722	0.000204544	0.025558	GAS6	MERTK	0.487805	0.232558	157.894	66.0969	True	True	Signaling by Growth arrest	Ligand-Receptor		True	Secreted Signaling		Stromal	Yolk Sac	Maternal	Fetal	ESF	YSC
Mdomestica	13.5dpc	ESF	YSC	BMP2	BMPR2	0.586672	0	0.34128	0.860046	0.57331	0.00599848	0.863462	0.000171669	0.0110208	BMP2	BMPR2	0.471545	0.383721	183.172	153.855	True	True	Signaling by BMP	Ligand-Receptor		True	Secreted Signaling	True	Stromal	Yolk Sac	Maternal	Fetal	ESF	YSC
Mdomestica	13.5dpc	ESF	VEC	TGM2	ADGRG1	1.01167	0	0.977923	2.17022	1.66932	0.0662275	0.914566	5.787550399684944e-06	0.000984333	TGM2	ADGRG1	0.52439	0.639175	251.74	503.566	True	True		Ligand-Receptor		True	Secreted Signaling		Stromal	Vascular	Maternal	Maternal	ESF	VEC
Mdomestica	13.5dpc	ESF	VEC	TGFB1	TGFBR3	0.51169	0	0.233389	0.553364	0.53395	0.00362563	0.839478	0.000603048	0.0167838	TGFB1	TGFBR3	0.361789	0.42268	63.419	212.32	True	True	Signaling by Transforming growth factor	Ligand-Receptor		True	Secreted Signaling	True	Stromal	Vascular	Maternal	Maternal	ESF	VEC
Mdomestica	13.5dpc	ESF	VEC	SEMA3C	NRP2	0.972939	0	0.934659	1.04923	1.56485	0.00965339	0.912782	4.001313955481944e-05	0.00123917	SEMA3C	NRP2	0.463415	0.556701	495.899	465.745	True	True	Signaling by Semaphorin	Ligand-Receptor		True	Secreted Signaling		Stromal	Vascular	Maternal	Maternal	ESF	VEC
Mdomestica	13.5dpc	ESF	VEC	SEMA3A	NRP1	1.15791	0	1.14988	1.64007	1.70413	0.0231837	0.920686	2.5028561573409595e-05	0.000410378	SEMA3A	NRP1	0.422764	0.71134	271.059	711.516	True	True	Signaling by Semaphorin	Ligand-Receptor		True	Secreted Signaling		Stromal	Vascular	Maternal	Maternal	ESF	VEC
Mdomestica	13.5dpc	ESF	VEC	RARRES2	CCRL2	0.948193	0	0.688315	1.45849	1.39144	0.0137012	0.89981	2.5028561573409595e-05	0.00145427	RARRES2	CCRL2	0.768293	0.298969	500.191	171.574	True	True	Signaling by Retinoid acid	Ligand-Receptor		True	Secreted Signaling		Stromal	Vascular	Maternal	Maternal	ESF	VEC
Mdomestica	13.5dpc	ESF	VEC	IGF1	IGFBP3	1.5544	0	2.36326	1.71578	1.23509	0.030909	0.943315	2.5028561573409595e-05	4.78005597567066e-05	IGF1	IGFBP3	0.817073	0.597938	922.786	693.364	True	True	Signaling by Insulin-like growth factor inhibition	Ligand-Ligand	Inhibitory	True	Secreted Signaling	True	Stromal	Vascular	Maternal	Maternal	ESF	VEC
Mdomestica	13.5dpc	ESF	VEC	HGF	MET	0.430107	0.0632	0.184984	0.310151	0.225733	0.00632663	0.823193	0.00306391	0.0275685	HGF	MET	0.329268	0.257732	123.266	166.724	True	True		Ligand-Receptor		True	Secreted Signaling	True	Stromal	Vascular	Maternal	Maternal	ESF	VEC
Mdomestica	13.5dpc	ESF	VEC	EDN3	EDNRB	1.02599	0	0.873301	2.30661	1.55612	0.130411	0.910041	2.7350368973775632e-06	0.000891218	EDN3	EDNRB	0.447154	0.670103	155.093	656.725	True	True	Signaling by Endothelin	Ligand-Receptor		True	Secreted Signaling		Stromal	Vascular	Maternal	Maternal	ESF	VEC
Mdomestica	13.5dpc	ESF	VEC	BMP2	BMPR2	1.33914	0	1.30529	1.74115	1.80273	0.0229423	0.925193	2.5028561573409595e-05	0.000124699	BMP2	BMPR2	0.471545	0.814433	183.172	1230.13	True	True	Signaling by BMP	Ligand-Receptor		True	Secreted Signaling	True	Stromal	Vascular	Maternal	Maternal	ESF	VEC
Mdomestica	13.5dpc	ESF	VEC	ANGPT2	TEK	0.739997	0	0.483874	0.632074	0.609068	0.0169949	0.882768	6.875093168671942e-05	0.00499944	ANGPT2	TEK	0.268293	0.57732	186.089	317.735	True	True	Signaling by Angiopoietin	Ligand-Receptor		True	Secreted Signaling	True	Stromal	Vascular	Maternal	Maternal	ESF	VEC
Mdomestica	13.5dpc	ESF	VEC	ANGPT1	TEK	0.908038	0	0.817412	1.4489	1.32845	0.0297859	0.907297	2.5028561573409595e-05	0.00193767	ANGPT1	TEK	0.54878	0.57732	263.384	317.735	True	True	Signaling by Angiopoietin	Ligand-Receptor		True	Secreted Signaling	True	Stromal	Vascular	Maternal	Maternal	ESF	VEC
Mdomestica	13.5dpc	ESF	TGC	IGF1	IGF1R	1.09045	0.0371	0.70752	0.89138	0.288683	0.00555994	0.901044	0.00234599	0.000608081	IGF1	IGF1R	0.817073	0.268293	922.786	124.496	True	True	Signaling by Insulin-like growth factor	Ligand-Receptor		True	Secreted Signaling	True	Stromal	Trophoblastic	Maternal	Fetal	ESF	TGC
Mdomestica	13.5dpc	ESF	TGC	FGF7	FGFR2	0.621495	0	0.371115	1.68973	1.3302	0.0907863	0.868328	2.5028561573409595e-05	0.00935224	FGF7	FGFR2	0.369919	0.414634	148.572	292.471	True	True	Signaling by Fibroblast growth factor	Ligand-Receptor		True	Secreted Signaling	True	Stromal	Trophoblastic	Maternal	Fetal	ESF	TGC
Mdomestica	13.5dpc	ESF	TGC	FGF2	FGFR2	0.489561	0	0.174654	1.63586	0.995169	0.0906303	0.818972	2.5028561573409595e-05	0.0196715	FGF2	FGFR2	0.239837	0.414634	51.5468	292.471	True	True	Signaling by Fibroblast growth factor	Ligand-Receptor		True	Secreted Signaling	True	Stromal	Trophoblastic	Maternal	Fetal	ESF	TGC
Mdomestica	13.5dpc	ESF	TGC	BMP2	ACVR2A	0.472439	0.0092	0.194933	0.709402	0.308885	0.00387609	0.826973	0.00136245	0.0219051	BMP2	ACVR2A	0.471545	0.268293	183.172	68.5891	True	True	Signaling by BMP	Ligand-Receptor		True	Secreted Signaling	True	Stromal	Trophoblastic	Maternal	Fetal	ESF	TGC
Mdomestica	13.5dpc	ESF	TF	TGFB1	TGFBR3	0.417126	0.0001	0.168507	0.386779	0.296706	0.00261771	0.816301	0.00123129	0.0297994	TGFB1	TGFBR3	0.361789	0.413043	63.419	126.781	True	True	Signaling by Transforming growth factor	Ligand-Receptor		True	Secreted Signaling	True	Stromal	Stromal	Maternal	Maternal	ESF	TF
Mdomestica	13.5dpc	ESF	TF	SEMA3C	NRP2	1.02888	0	1.03128	1.11893	1.60187	0.0106513	0.916619	2.9085897025447215e-05	0.000874955	SEMA3C	NRP2	0.463415	0.695652	495.899	499.922	True	True	Signaling by Semaphorin	Ligand-Receptor		True	Secreted Signaling		Stromal	Stromal	Maternal	Maternal	ESF	TF
Mdomestica	13.5dpc	ESF	TF	SEMA3A	NRP1	0.543818	0	0.264343	0.65237	0.584316	0.00532967	0.847693	0.000236262	0.0141392	SEMA3A	NRP1	0.422764	0.304348	271.059	79.5843	True	True	Signaling by Semaphorin	Ligand-Receptor		True	Secreted Signaling		Stromal	Stromal	Maternal	Maternal	ESF	TF
Mdomestica	13.5dpc	ESF	TF	RARRES2	CCRL2	0.836958	0	0.375238	1.26267	0.960247	0.00746927	0.868958	9.03252165493818e-05	0.00288186	RARRES2	CCRL2	0.768293	0.282609	500.191	50.5315	True	True	Signaling by Retinoid acid	Ligand-Receptor		True	Secreted Signaling		Stromal	Stromal	Maternal	Maternal	ESF	TF
Mdomestica	13.5dpc	ESF	TF	PDGFD	PDGFRB	0.707435	0	0.490254	1.30355	0.848444	0.0132872	0.883444	2.5028561573409595e-05	0.00590461	PDGFD	PDGFRB	0.382114	0.586957	236.686	212.316	True	True	Signaling by Platelet-derived growth factor	Ligand-Receptor		True	Secreted Signaling	True	Stromal	Stromal	Maternal	Maternal	ESF	TF
Mdomestica	13.5dpc	ESF	TF	PDGFC	PDGFRA	0.943545	0	0.738318	1.61623	1.11333	0.00996012	0.902927	3.632065679516872e-05	0.00149064	PDGFC	PDGFRA	0.382114	0.804348	169.555	418.632	True	True	Signaling by Platelet-derived growth factor	Ligand-Receptor		True	Secreted Signaling	True	Stromal	Stromal	Maternal	Maternal	ESF	TF
Mdomestica	13.5dpc	ESF	TF	LGALS3	MERTK	0.630774	0	0.363476	0.492994	0.407272	0.00450105	0.867134	0.000361269	0.00895939	LGALS3	MERTK	0.617886	0.347826	226.975	111.5	True	True	Signaling by Galectin	Ligand-Receptor		True	Secreted Signaling		Stromal	Stromal	Maternal	Maternal	ESF	TF
Mdomestica	13.5dpc	ESF	TF	IGF1	IGFBP3	1.1701	0	0.991775	1.40448	0.417825	0.0129714	0.915114	8.723689834423926e-05	0.000381493	IGF1	IGFBP3	0.817073	0.434783	922.786	155.964	True	True	Signaling by Insulin-like growth factor inhibition	Ligand-Ligand	Inhibitory	True	Secreted Signaling	True	Stromal	Stromal	Maternal	Maternal	ESF	TF
Mdomestica	13.5dpc	ESF	TF	HGF	MET	0.401395	0.2399	0.160444	0.279164	-0.0427946	0.00548736	0.812596	0.11287	0.0327285	HGF	MET	0.329268	0.304348	123.266	83.8606	True	True		Ligand-Receptor		True	Secreted Signaling	True	Stromal	Stromal	Maternal	Maternal	ESF	TF
Mdomestica	13.5dpc	ESF	TF	GAS6	MERTK	0.52976	0	0.273512	0.62929	0.512521	0.0112651	0.849881	7.014496565471934e-05	0.0151265	GAS6	MERTK	0.487805	0.347826	157.894	111.5	True	True	Signaling by Growth arrest	Ligand-Receptor		True	Secreted Signaling		Stromal	Stromal	Maternal	Maternal	ESF	TF
Mdomestica	13.5dpc	ESF	TF	FGF2	FGFR1	0.36619	0	0.116774	1.58057	0.64043	0.0717332	0.787198	2.5028561573409595e-05	0.0413218	FGF2	FGFR1	0.239837	0.456522	51.5468	104.311	True	True	Signaling by Fibroblast growth factor	Ligand-Receptor		True	Secreted Signaling	True	Stromal	Stromal	Maternal	Maternal	ESF	TF
Mdomestica	13.5dpc	ESF	TF	EDN3	EDNRB	0.472126	0	0.205907	1.56954	0.492947	0.0307483	0.830856	4.349222021608474e-05	0.0219422	EDN3	EDNRB	0.447154	0.326087	155.093	78.6715	True	True	Signaling by Endothelin	Ligand-Receptor		True	Secreted Signaling		Stromal	Stromal	Maternal	Maternal	ESF	TF
Mdomestica	13.5dpc	ESF	TF	BMP2	BMPR2	0.874125	0	0.709544	1.19664	0.918606	0.0124713	0.901171	2.5028561573409595e-05	0.0022898	BMP2	BMPR2	0.471545	0.782609	183.172	308.186	True	True	Signaling by BMP	Ligand-Receptor		True	Secreted Signaling	True	Stromal	Stromal	Maternal	Maternal	ESF	TF
Mdomestica	13.5dpc	ESF	TF	APP	SORL1	0.723031	0.0051	0.510892	0.324099	0.0415331	0.00553481	0.885551	0.00764639	0.00540991	APP	SORL1	0.670732	0.521739	195.78	142.189	True	True	Signaling by Amyloid-beta precursor protein	Ligand-Receptor		True	Secreted Signaling		Stromal	Stromal	Maternal	Maternal	ESF	TF
Mdomestica	13.5dpc	ESF	TC	TGFB1	TGFBR2	0.446638	0.153	0.188756	0.105306	0.103773	0.00137863	0.824657	0.0101693	0.0253289	TGFB1	TGFBR2	0.361789	0.264706	63.419	221.071	True	True	Signaling by Transforming growth factor	Ligand-Receptor		True	Secreted Signaling	True	Stromal	Lymphoid	Maternal	Maternal	ESF	TC
Mdomestica	13.5dpc	ESF	TC	IL15	IL2RG	0.428375	0	0.167248	1.36127	0.988424	0.0304514	0.815738	2.5028561573409595e-05	0.0278981	IL15	IL2RG	0.280488	0.282353	66.3786	210.386	True	True	Signaling by Interleukin	Ligand-Receptor		True	Secreted Signaling	True	Stromal	Lymphoid	Maternal	Maternal	ESF	TC
Mdomestica	13.5dpc	ESF	TC	BMP2	ACVR2A	0.639653	0	0.409155	0.914162	1.06467	0.00813573	0.873807	6.908053374171768e-05	0.0085645	BMP2	ACVR2A	0.471545	0.264706	183.172	371.947	True	True	Signaling by BMP	Ligand-Receptor		True	Secreted Signaling	True	Stromal	Lymphoid	Maternal	Maternal	ESF	TC
Mdomestica	13.5dpc	ESF	TC	APP	SORL1	0.622386	0.0174	0.343412	0.21913	0.0467705	0.00372039	0.863829	0.00682057	0.00930632	APP	SORL1	0.670732	0.217647	195.78	145.189	True	True	Signaling by Amyloid-beta precursor protein	Ligand-Receptor		True	Secreted Signaling		Stromal	Lymphoid	Maternal	Maternal	ESF	TC
Mdomestica	13.5dpc	ESF	SMC	TGFB1	TGFBR3	0.641004	0	0.322113	0.781163	0.682435	0.00500392	0.860019	0.000277921	0.00850148	TGFB1	TGFBR3	0.361789	0.607143	63.419	284.31	True	True	Signaling by Transforming growth factor	Ligand-Receptor		True	Secreted Signaling	True	Stromal	Stromal	Maternal	Maternal	ESF	SMC
Mdomestica	13.5dpc	ESF	SMC	SEMA3C	NRP2	1.68758	0	2.16902	1.93967	2.46382	0.0224022	0.940978	2.5028561573409595e-05	2.795767060462936e-05	SEMA3C	NRP2	0.463415	0.910714	495.899	1805.15	True	True	Signaling by Semaphorin	Ligand-Receptor		True	Secreted Signaling		Stromal	Stromal	Maternal	Maternal	ESF	SMC
Mdomestica	13.5dpc	ESF	SMC	PDGFD	PDGFRB	0.508875	0	0.249444	0.763929	0.493815	0.00676063	0.84391	0.000122246	0.0171504	PDGFD	PDGFRB	0.382114	0.321429	236.686	91.9698	True	True	Signaling by Platelet-derived growth factor	Ligand-Receptor		True	Secreted Signaling	True	Stromal	Stromal	Maternal	Maternal	ESF	SMC
Mdomestica	13.5dpc	ESF	SMC	IGF1	IGFBP1	1.39001	0	1.77659	3.02671	2.84642	0.198114	0.935186	9.883135988094375e-08	9.573962965105531e-05	IGF1	IGFBP1	0.817073	0.428571	922.786	716.132	True	True	Signaling by Insulin-like growth factor inhibition	Ligand-Ligand	Inhibitory	True	Secreted Signaling	True	Stromal	Stromal	Maternal	Maternal	ESF	SMC
Mdomestica	13.5dpc	ESF	SMC	HGF	MET	0.777049	0	0.481511	0.68459	0.738582	0.0164682	0.882515	4.828930980458901e-05	0.00402226	HGF	MET	0.329268	0.589286	123.266	439.294	True	True		Ligand-Receptor		True	Secreted Signaling	True	Stromal	Stromal	Maternal	Maternal	ESF	SMC
Mdomestica	13.5dpc	ESF	SMC	FGF7	FGFR2	0.498496	0	0.248498	1.44541	0.989818	0.0607903	0.84366	2.5028561573409595e-05	0.0184689	FGF7	FGFR2	0.369919	0.339286	148.572	145.79	True	True	Signaling by Fibroblast growth factor	Ligand-Receptor		True	Secreted Signaling	True	Stromal	Stromal	Maternal	Maternal	ESF	SMC
Mdomestica	13.5dpc	ESF	SMC	FGF2	FGFR2	0.366562	0	0.116948	1.39153	0.654783	0.0606859	0.787323	2.5028561573409595e-05	0.0412246	FGF2	FGFR2	0.239837	0.339286	51.5468	145.79	True	True	Signaling by Fibroblast growth factor	Ligand-Receptor		True	Secreted Signaling	True	Stromal	Stromal	Maternal	Maternal	ESF	SMC
Mdomestica	13.5dpc	ESF	SMC	EDN3	EDNRA	0.630512	0	0.39676	2.71025	1.36817	0.121957	0.872101	8.799142311916022e-06	0.0089699	EDN3	EDNRA	0.447154	0.428571	155.093	197.544	True	True	Signaling by Endothelin	Ligand-Receptor		True	Secreted Signaling		Stromal	Stromal	Maternal	Maternal	ESF	SMC
Mdomestica	13.5dpc	ESF	SMC	BMP2	BMPR2	1.00166	0	0.872937	1.34598	1.24485	0.0153431	0.910024	2.5028561573409595e-05	0.00104636	BMP2	BMPR2	0.471545	0.75	183.172	537.542	True	True	Signaling by BMP	Ligand-Receptor		True	Secreted Signaling	True	Stromal	Stromal	Maternal	Maternal	ESF	SMC
Mdomestica	13.5dpc	ESF	SMC	APP	SORL1	0.658657	0.0327	0.403769	0.256959	-0.0119784	0.00437428	0.873074	0.0510091	0.0078163	APP	SORL1	0.670732	0.357143	195.78	125.043	True	True	Signaling by Amyloid-beta precursor protein	Ligand-Receptor		True	Secreted Signaling		Stromal	Stromal	Maternal	Maternal	ESF	SMC
Mdomestica	13.5dpc	ESF	PMN-NE	TGFB1	TGFBR2	0.287164	0.9244	0.0793391	-0.0764391	-0.477745	0.000579474	0.753034	1	0.0677356	TGFB1	TGFBR2	0.361789	0.269231	63.419	43.7772	True	True	Signaling by Transforming growth factor	Ligand-Receptor		True	Secreted Signaling	True	Stromal	Myeloid	Maternal	Maternal	ESF	PMN
Mdomestica	13.5dpc	ESF	PMN-NE	RARRES2	CCRL2	1.26389	0	1.57686	2.01427	1.99054	0.031388	0.931476	2.5028561573409595e-05	0.000208713	RARRES2	CCRL2	0.768293	0.615385	500.191	522.147	True	True	Signaling by Retinoid acid	Ligand-Receptor		True	Secreted Signaling		Stromal	Myeloid	Maternal	Maternal	ESF	PMN
Mdomestica	13.5dpc	ESF	PMN-NE	PLAU	PLAUR	0.598599	0	0.339199	1.57458	1.18738	0.0995042	0.863101	2.5028561573409595e-05	0.0103776	PLAU	PLAUR	0.528455	0.384615	216.47	130.539	True	True	Signaling by Plasminogen Activator	Ligand-Receptor		True	Secreted Signaling		Stromal	Myeloid	Maternal	Maternal	ESF	PMN
Mdomestica	13.5dpc	ESF	PMN-NE	IGF1	IGF1R	1.6077	0	2.55349	1.29168	1.07516	0.0200662	0.94535	2.5028561573409595e-05	4.0496322134286734e-05	IGF1	IGF1R	0.817073	0.846154	922.786	565.989	True	True	Signaling by Insulin-like growth factor	Ligand-Receptor		True	Secreted Signaling	True	Stromal	Myeloid	Maternal	Maternal	ESF	PMN
Mdomestica	13.5dpc	ESF	PMN-NE	CXCL14	CXCR4	0.41303	0	0.169113	1.45838	0.879989	0.0492117	0.81657	2.5028561573409595e-05	0.0305506	CXCL14	CXCR4	0.353659	0.307692	112.732	116.493	True	True	Signaling by Chemokines	Ligand-Receptor		True	Secreted Signaling		Stromal	Myeloid	Maternal	Maternal	ESF	PMN
Mdomestica	13.5dpc	ESF	PMN-NE	CXCL12	CXCR4	0.363508	0	0.132016	1.46078	0.794468	0.0415582	0.797293	2.5028561573409595e-05	0.0420436	CXCL12	CXCR4	0.300813	0.307692	85.2712	116.493	True	True	Signaling by Chemokines	Ligand-Receptor		True	Secreted Signaling		Stromal	Myeloid	Maternal	Maternal	ESF	PMN
Mdomestica	13.5dpc	ESF	PMN-NE	BMP2	ACVR2A	0.472389	0.029	0.194868	0.70934	0.248318	0.0038748	0.826949	0.00208251	0.0219075	BMP2	ACVR2A	0.471545	0.346154	183.172	54.9254	True	True	Signaling by BMP	Ligand-Receptor		True	Secreted Signaling	True	Stromal	Myeloid	Maternal	Maternal	ESF	PMN
Mdomestica	13.5dpc	ESF	PMN-NE	APP	SORL1	0.676326	0.0681	0.433171	0.275387	-0.0654545	0.0046928	0.876918	0.0662532	0.007111	APP	SORL1	0.670732	0.5	195.78	108.696	True	True	Signaling by Amyloid-beta precursor protein	Ligand-Receptor		True	Secreted Signaling		Stromal	Myeloid	Maternal	Maternal	ESF	PMN
Mdomestica	13.5dpc	ESF	PMN	RARRES2	CCRL2	1.45796	0	2.12309	2.35593	2.7532	0.0422611	0.940381	2.5028561573409595e-05	6.964596106539685e-05	RARRES2	CCRL2	0.768293	0.481707	500.191	1413.53	True	True	Signaling by Retinoid acid	Ligand-Receptor		True	Secreted Signaling		Stromal	Myeloid	Maternal	Maternal	ESF	PMN
Mdomestica	13.5dpc	ESF	PMN	IGF1	IGF1R	1.39341	0	1.78873	1.12584	1.20567	0.0140564	0.935392	2.5028561573409595e-05	9.260160690290715e-05	IGF1	IGF1R	0.817073	0.341463	922.786	701.173	True	True	Signaling by Insulin-like growth factor	Ligand-Receptor		True	Secreted Signaling	True	Stromal	Myeloid	Maternal	Maternal	ESF	PMN
Mdomestica	13.5dpc	ESF	PMN	CXCL14	CXCR4	0.784884	0	0.504898	2.4058	1.97128	0.146924	0.884951	2.001538558986483e-06	0.0038757	CXCL14	CXCR4	0.353659	0.390244	112.732	768.255	True	True	Signaling by Chemokines	Ligand-Receptor		True	Secreted Signaling		Stromal	Myeloid	Maternal	Maternal	ESF	PMN
Mdomestica	13.5dpc	ESF	PMN	CXCL12	CXCR4	0.735362	0	0.394141	2.40819	1.88575	0.124074	0.871731	1.989439531978948e-06	0.00509459	CXCL12	CXCR4	0.300813	0.390244	85.2712	768.255	True	True	Signaling by Chemokines	Ligand-Receptor		True	Secreted Signaling		Stromal	Myeloid	Maternal	Maternal	ESF	PMN
Mdomestica	13.5dpc	ESF	PC	TGFB1	TGFBR3	0.460155	0	0.19803	0.462579	0.361686	0.00307634	0.828098	0.000883784	0.0235823	TGFB1	TGFBR3	0.361789	0.43	63.419	147.137	True	True	Signaling by Transforming growth factor	Ligand-Receptor		True	Secreted Signaling	True	Stromal	Perivascular	Maternal	Maternal	ESF	PC
Mdomestica	13.5dpc	ESF	PC	SEMA3C	NRP2	0.760151	0	0.567125	0.784103	1.03687	0.0058574	0.890736	0.00018243	0.00437711	SEMA3C	NRP2	0.463415	0.49	495.899	176.009	True	True	Signaling by Semaphorin	Ligand-Receptor		True	Secreted Signaling		Stromal	Perivascular	Maternal	Maternal	ESF	PC
Mdomestica	13.5dpc	ESF	PC	SEMA3A	NRP1	0.975621	0	0.887007	1.34687	1.55002	0.0178838	0.910676	2.5028561573409595e-05	0.00122113	SEMA3A	NRP1	0.422764	0.63	271.059	561.73	True	True	Signaling by Semaphorin	Ligand-Receptor		True	Secreted Signaling		Stromal	Perivascular	Maternal	Maternal	ESF	PC
Mdomestica	13.5dpc	ESF	PC	PDGFD	PDGFRB	1.19972	0	1.08728	2.64139	1.77529	0.0294683	0.918618	2.5028561573409595e-05	0.000303944	PDGFD	PDGFRB	0.382114	0.78	236.686	933.651	True	True	Signaling by Platelet-derived growth factor	Ligand-Receptor		True	Secreted Signaling	True	Stromal	Perivascular	Maternal	Maternal	ESF	PC
Mdomestica	13.5dpc	ESF	PC	IGF1	IGFBP2	1.05224	0	0.571159	1.59634	1.60237	0.0184927	0.891081	2.5028561573409595e-05	0.000777804	IGF1	IGFBP2	0.817073	0.22	922.786	93.4353	True	True	Signaling by Insulin-like growth factor inhibition	Ligand-Ligand	Inhibitory	True	Secreted Signaling	True	Stromal	Perivascular	Maternal	Maternal	ESF	PC
Mdomestica	13.5dpc	ESF	PC	GAS6	AXL	0.413328	0	0.130482	1.30007	0.664103	0.0358438	0.796346	2.5028561573409595e-05	0.0305098	GAS6	AXL	0.487805	0.21	157.894	40.062	True	True	Signaling by Growth arrest	Ligand-Receptor		True	Secreted Signaling		Stromal	Perivascular	Maternal	Maternal	ESF	PC
Mdomestica	13.5dpc	ESF	PC	EDN3	EDNRB	1.09577	0	0.957386	2.39947	1.60863	0.142968	0.913734	2.029959932268111e-06	0.000583692	EDN3	EDNRB	0.447154	0.72	155.093	710.582	True	True	Signaling by Endothelin	Ligand-Receptor		True	Secreted Signaling		Stromal	Perivascular	Maternal	Maternal	ESF	PC
Mdomestica	13.5dpc	ESF	PC	BMP2	BMPR2	0.873349	0	0.70855	1.19573	0.966543	0.0124538	0.901109	2.5028561573409595e-05	0.00229748	BMP2	BMPR2	0.471545	0.73	183.172	334.378	True	True	Signaling by BMP	Ligand-Receptor		True	Secreted Signaling	True	Stromal	Perivascular	Maternal	Maternal	ESF	PC
Mdomestica	13.5dpc	ESF	PC	APP	TNFRSF21	0.696454	0	0.466666	0.449558	0.28687	0.00915632	0.880881	0.000311467	0.00624076	APP	TNFRSF21	0.670732	0.43	195.78	139.579	True	True	Signaling by Amyloid-beta precursor protein	Ligand-Receptor		True	Secreted Signaling		Stromal	Perivascular	Maternal	Maternal	ESF	PC
Mdomestica	13.5dpc	ESF	MPH	TGFB1	TGFBR2	0.473839	0.0011	0.207419	0.136305	-0.0595762	0.00151494	0.83137	0.111851	0.021771	TGFB1	TGFBR2	0.361789	0.441211	63.419	160.949	True	True	Signaling by Transforming growth factor	Ligand-Receptor		True	Secreted Signaling	True	Stromal	Myeloid	Maternal	Maternal	ESF	MPH
Mdomestica	13.5dpc	ESF	MPH	SEMA3C	NRP2	0.837235	0	0.700266	0.880147	1.32204	0.00723252	0.900584	9.954789100591545e-05	0.00287413	SEMA3C	NRP2	0.463415	0.500582	495.899	284.662	True	True	Signaling by Semaphorin	Ligand-Receptor		True	Secreted Signaling		Stromal	Myeloid	Maternal	Maternal	ESF	MPH
Mdomestica	13.5dpc	ESF	MPH	RNASET2	TLR8	0.515686	0	0.259182	0.894915	0.609413	0.016187	0.846416	2.5028561573409595e-05	0.0163405	RNASET2	TLR8	0.443089	0.474971	82.3064	145.259	True	True		Ligand-Receptor		True	Secreted Signaling		Stromal	Myeloid	Maternal	Maternal	ESF	MPH
Mdomestica	13.5dpc	ESF	MPH	RARRES2	CCRL2	0.969843	0	0.749248	1.49661	1.50823	0.0149141	0.90357	2.5028561573409595e-05	0.00127164	RARRES2	CCRL2	0.768293	0.338766	500.191	194.693	True	True	Signaling by Retinoid acid	Ligand-Receptor		True	Secreted Signaling		Stromal	Myeloid	Maternal	Maternal	ESF	MPH
Mdomestica	13.5dpc	ESF	MPH	LGALS3	MERTK	1.00104	0	0.967932	1.06246	1.36785	0.0119863	0.914164	2.5028561573409595e-05	0.00105209	LGALS3	MERTK	0.617886	0.618161	226.975	494.555	True	True	Signaling by Galectin	Ligand-Receptor		True	Secreted Signaling		Stromal	Myeloid	Maternal	Maternal	ESF	MPH
Mdomestica	13.5dpc	ESF	MPH	IGF1	IGF1R	1.39628	0	1.79896	1.12806	0.728633	0.0141369	0.935564	2.5028561573409595e-05	9.167037429510242e-05	IGF1	IGF1R	0.817073	0.621653	922.786	340.65	True	True	Signaling by Insulin-like growth factor	Ligand-Receptor		True	Secreted Signaling	True	Stromal	Myeloid	Maternal	Maternal	ESF	MPH
Mdomestica	13.5dpc	ESF	MPH	GAS6	MERTK	0.900025	0	0.72836	1.19876	1.4731	0.029999	0.902331	2.5028561573409595e-05	0.00203924	GAS6	MERTK	0.487805	0.618161	157.894	494.555	True	True	Signaling by Growth arrest	Ligand-Receptor		True	Secreted Signaling		Stromal	Myeloid	Maternal	Maternal	ESF	MPH
Mdomestica	13.5dpc	ESF	MPH	CXCL14	CXCR4	0.420256	0	0.175639	1.47679	0.856527	0.0511106	0.819389	2.5028561573409595e-05	0.0292911	CXCL14	CXCR4	0.353659	0.303842	112.732	97.2653	True	True	Signaling by Chemokines	Ligand-Receptor		True	Secreted Signaling		Stromal	Myeloid	Maternal	Maternal	ESF	MPH
Mdomestica	13.5dpc	ESF	MPH	CXCL12	CXCR4	0.370734	0	0.13711	1.47918	0.771006	0.0431618	0.800335	2.5028561573409595e-05	0.0400599	CXCL12	CXCR4	0.300813	0.303842	85.2712	97.2653	True	True	Signaling by Chemokines	Ligand-Receptor		True	Secreted Signaling		Stromal	Myeloid	Maternal	Maternal	ESF	MPH
Mdomestica	13.5dpc	ESF	MPH	BMP2	BMPR2	0.672909	0	0.45176	0.961024	0.699729	0.00794032	0.879168	7.468412617193903e-05	0.00724836	BMP2	BMPR2	0.471545	0.486612	183.172	199.987	True	True	Signaling by BMP	Ligand-Receptor		True	Secreted Signaling	True	Stromal	Myeloid	Maternal	Maternal	ESF	MPH
Mdomestica	13.5dpc	ESF	MPH	APP	TNFRSF21	0.585297	0	0.281693	0.310455	0.134283	0.00552701	0.851751	0.00177256	0.0110923	APP	TNFRSF21	0.670732	0.249127	195.78	98.8461	True	True	Signaling by Amyloid-beta precursor protein	Ligand-Receptor		True	Secreted Signaling		Stromal	Myeloid	Maternal	Maternal	ESF	MPH
Mdomestica	13.5dpc	ESF	MET	TGFB1	TGFBR2	0.742398	0	0.391679	0.442368	0.646007	0.00286074	0.87138	0.00102742	0.00494322	TGFB1	TGFBR2	0.361789	0.488722	63.419	567.851	True	True	Signaling by Transforming growth factor	Ligand-Receptor		True	Secreted Signaling	True	Stromal	Mesothelial	Maternal	Maternal	ESF	MET
Mdomestica	13.5dpc	ESF	MET	IGF1	IGF1R	1.21734	0	1.16038	0.989583	0.547465	0.00911871	0.921017	4.8182268517845587e-05	0.00027699	IGF1	IGF1R	0.817073	0.330827	922.786	223.856	True	True	Signaling by Insulin-like growth factor	Ligand-Receptor		True	Secreted Signaling	True	Stromal	Mesothelial	Maternal	Maternal	ESF	MET
Mdomestica	13.5dpc	ESF	MET	FGF2	FGFR1	0.424857	0	0.144298	1.73546	1.04794	0.0886409	0.804386	2.5028561573409595e-05	0.0285497	FGF2	FGFR1	0.239837	0.293233	51.5468	249.937	True	True	Signaling by Fibroblast growth factor	Ligand-Receptor		True	Secreted Signaling	True	Stromal	Mesothelial	Maternal	Maternal	ESF	MET
Mdomestica	13.5dpc	ESF	MET	BMP2	BMPR2	0.720485	0	0.512711	1.01673	0.885031	0.00901164	0.88573	4.9982821435578395e-05	0.0055159	BMP2	BMPR2	0.471545	0.398496	183.172	288.16	True	True	Signaling by BMP	Ligand-Receptor		True	Secreted Signaling	True	Stromal	Mesothelial	Maternal	Maternal	ESF	MET
Mdomestica	13.5dpc	ESF	LEC	TGFB1	TGFBR3	0.571012	0	0.27409	0.657864	0.58346	0.00425791	0.850016	0.000414236	0.011994	TGFB1	TGFBR3	0.361789	0.584071	63.419	223.833	True	True	Signaling by Transforming growth factor	Ligand-Receptor		True	Secreted Signaling	True	Stromal	Vascular	Maternal	Maternal	ESF	LEC
Mdomestica	13.5dpc	ESF	LEC	SEMA3C	NRP2	1.25274	0	1.41794	1.39786	1.97439	0.0146448	0.928007	2.5028561573409595e-05	0.000226094	SEMA3C	NRP2	0.463415	0.752212	495.899	798.573	True	True	Signaling by Semaphorin	Ligand-Receptor		True	Secreted Signaling		Stromal	Vascular	Maternal	Maternal	ESF	LEC
Mdomestica	13.5dpc	ESF	LEC	RARRES2	GPR1	1.12591	0	1.18851	2.7543	1.91691	0.129146	0.921884	4.7525115099777004e-07	0.000495398	RARRES2	GPR1	0.768293	0.575221	500.191	228.186	True	True	Signaling by Retinoid acid	Ligand-Receptor		True	Secreted Signaling		Stromal	Vascular	Maternal	Maternal	ESF	LEC
Mdomestica	13.5dpc	ESF	LEC	PLAU	PLAUR	0.457469	0	0.131208	1.09307	0.80202	0.0384898	0.796796	2.5028561573409595e-05	0.0239922	PLAU	PLAUR	0.528455	0.221239	216.47	34.6085	True	True	Signaling by Plasminogen Activator	Ligand-Receptor		True	Secreted Signaling		Stromal	Vascular	Maternal	Maternal	ESF	LEC
Mdomestica	13.5dpc	ESF	LEC	LGALS3	MERTK	0.510545	0	0.167201	0.308082	0.0886263	0.00207051	0.815717	0.00344215	0.016941	LGALS3	MERTK	0.617886	0.256637	226.975	37.7524	True	True	Signaling by Galectin	Ligand-Receptor		True	Secreted Signaling		Stromal	Vascular	Maternal	Maternal	ESF	LEC
Mdomestica	13.5dpc	ESF	LEC	IGF1	IGFBP3	1.02507	0	0.474197	1.28699	0.0548421	0.00620202	0.881719	0.00584302	0.000899405	IGF1	IGFBP3	0.817073	0.294985	922.786	59.8839	True	True	Signaling by Insulin-like growth factor inhibition	Ligand-Ligand	Inhibitory	True	Secreted Signaling	True	Stromal	Vascular	Maternal	Maternal	ESF	LEC
Mdomestica	13.5dpc	ESF	LEC	HGF	MET	0.471008	0	0.219942	0.354294	0.0610207	0.00752224	0.835439	0.00521029	0.0221072	HGF	MET	0.329268	0.448378	123.266	115.062	True	True		Ligand-Receptor		True	Secreted Signaling	True	Stromal	Vascular	Maternal	Maternal	ESF	LEC
Mdomestica	13.5dpc	ESF	LEC	GAS6	MERTK	0.40953	0	0.125817	0.444379	0.193876	0.00518203	0.793378	0.000911054	0.0311377	GAS6	MERTK	0.487805	0.256637	157.894	37.7524	True	True	Signaling by Growth arrest	Ligand-Receptor		True	Secreted Signaling		Stromal	Vascular	Maternal	Maternal	ESF	LEC
Mdomestica	13.5dpc	ESF	LEC	EDN3	EDNRB	0.57235	0	0.326676	1.70291	0.679161	0.0487829	0.860864	2.5028561573409595e-05	0.0119077	EDN3	EDNRB	0.447154	0.445428	155.093	130.886	True	True	Signaling by Endothelin	Ligand-Receptor		True	Secreted Signaling		Stromal	Vascular	Maternal	Maternal	ESF	LEC
Mdomestica	13.5dpc	ESF	LEC	CCL13	ACKR2	0.713414	0	0.457885	1.96175	1.64291	0.0646815	0.879881	1.0752244209869249e-05	0.00574419	CCL13	ACKR2	0.284553	0.60177	245.242	286.042	True	True	Signaling by Chemokines	Ligand-Receptor		True	Secreted Signaling		Stromal	Vascular	Maternal	Maternal	ESF	LEC
Mdomestica	13.5dpc	ESF	LEC	BMP2	BMPR2	0.802922	0	0.618324	1.11326	0.857245	0.0108679	0.894872	2.7197462268541897e-05	0.00346716	BMP2	BMPR2	0.471545	0.646018	183.172	270.688	True	True	Signaling by BMP	Ligand-Receptor		True	Secreted Signaling	True	Stromal	Vascular	Maternal	Maternal	ESF	LEC
Mdomestica	13.5dpc	ESF	LEC	ANGPT2	TEK	1.03766	0	0.774133	1.09778	1.13894	0.0271896	0.904984	2.5028561573409595e-05	0.00083914	ANGPT2	TEK	0.268293	0.79056	186.089	661.136	True	True	Signaling by Angiopoietin	Ligand-Receptor		True	Secreted Signaling	True	Stromal	Vascular	Maternal	Maternal	ESF	LEC
Mdomestica	13.5dpc	ESF	LEC	ANGPT1	TEK	1.2057	0	1.30775	1.91461	1.85833	0.0476533	0.925258	2.0626792264169842e-05	0.000295561	ANGPT1	TEK	0.54878	0.79056	263.384	661.136	True	True	Signaling by Angiopoietin	Ligand-Receptor		True	Secreted Signaling	True	Stromal	Vascular	Maternal	Maternal	ESF	LEC
Mdomestica	13.5dpc	ESF	LE-SLCO2A1	IGF1	IGFBP3	2.92079	0	7.2396	2.82264	3.98052	0.0946867	0.966807	1.3207571859312057e-06	9.452324592663252e-09	IGF1	IGFBP3	0.817073	0.953347	922.786	11233	True	True	Signaling by Insulin-like growth factor inhibition	Ligand-Ligand	Inhibitory	True	Secreted Signaling	True	Stromal	Epithelial	Maternal	Maternal	ESF	LE
Mdomestica	13.5dpc	ESF	LE-SLCO2A1	HGF	MET	0.74204	0	0.45159	0.646806	0.92449	0.0154448	0.879148	6.233719377751889e-05	0.00495219	HGF	MET	0.329268	0.452333	123.266	554.958	True	True		Ligand-Receptor		True	Secreted Signaling	True	Stromal	Epithelial	Maternal	Maternal	ESF	LE
Mdomestica	13.5dpc	ESF	LE-SLCO2A1	BMP2	BMPR1B	0.640605	0	0.410375	1.30363	1.39767	0.0267646	0.873971	2.5028561573409595e-05	0.0085249	BMP2	BMPR1B	0.471545	0.288032	183.172	296.43	True	True	Signaling by BMP	Ligand-Receptor		True	Secreted Signaling	True	Stromal	Epithelial	Maternal	Maternal	ESF	LE
Mdomestica	13.5dpc	ESF	LE-OAT	IGF1	IGFBP3	2.91402	0	7.21546	2.81716	3.04792	0.0943709	0.966753	1.340472411972255e-06	1.1093333194356867e-08	IGF1	IGFBP3	0.817073	0.993007	922.786	8339.88	True	True	Signaling by Insulin-like growth factor inhibition	Ligand-Ligand	Inhibitory	True	Secreted Signaling	True	Stromal	Epithelial	Maternal	Maternal	ESF	LE
Mdomestica	13.5dpc	ESF	GE-SLCO2A1	TGFB1	TGFBR2	0.553473	0.0087	0.262057	0.227061	0.0933663	0.001914	0.847131	0.00321163	0.0133862	TGFB1	TGFBR2	0.361789	0.491525	63.419	216.716	True	True	Signaling by Transforming growth factor	Ligand-Receptor		True	Secreted Signaling	True	Stromal	Epithelial	Maternal	Maternal	ESF	GE
Mdomestica	13.5dpc	ESF	GE-SLCO2A1	SEMA3C	NRP2	0.545245	0.0001	0.19593	0.516331	0.618528	0.00202361	0.827338	0.0020579	0.0140344	SEMA3C	NRP2	0.463415	0.20339	495.899	55.1678	True	True	Signaling by Semaphorin	Ligand-Receptor		True	Secreted Signaling		Stromal	Epithelial	Maternal	Maternal	ESF	GE
Mdomestica	13.5dpc	ESF	GE-SLCO2A1	SEMA3A	NRP1	0.520926	0	0.231332	0.615551	0.654673	0.0046641	0.838881	0.000330479	0.0158494	SEMA3A	NRP1	0.422764	0.254237	271.059	97.8365	True	True	Signaling by Semaphorin	Ligand-Receptor		True	Secreted Signaling		Stromal	Epithelial	Maternal	Maternal	ESF	GE
Mdomestica	13.5dpc	ESF	GE-SLCO2A1	LGALS3	MERTK	0.605031	0	0.321449	0.4534	0.457548	0.00398062	0.859895	0.00048549	0.0100909	LGALS3	MERTK	0.617886	0.305085	226.975	126.59	True	True	Signaling by Galectin	Ligand-Receptor		True	Secreted Signaling		Stromal	Epithelial	Maternal	Maternal	ESF	GE
Mdomestica	13.5dpc	ESF	GE-SLCO2A1	IGF1	IGFBP3	1.32299	0	1.53741	1.52833	0.838821	0.0201078	0.930663	2.5028561573409595e-05	0.000133326	IGF1	IGFBP3	0.817073	0.491525	922.786	358.697	True	True	Signaling by Insulin-like growth factor inhibition	Ligand-Ligand	Inhibitory	True	Secreted Signaling	True	Stromal	Epithelial	Maternal	Maternal	ESF	GE
Mdomestica	13.5dpc	ESF	GE-SLCO2A1	HGF	MET	0.695476	0	0.411792	0.596552	0.60924	0.0140837	0.87416	8.852765463275611e-05	0.00628737	HGF	MET	0.329268	0.474576	123.266	351.564	True	True		Ligand-Receptor		True	Secreted Signaling	True	Stromal	Epithelial	Maternal	Maternal	ESF	GE
Mdomestica	13.5dpc	ESF	GE-SLCO2A1	GAS6	MERTK	0.504016	0	0.241887	0.589697	0.562797	0.00996261	0.841873	9.363441288794262e-05	0.0177231	GAS6	MERTK	0.487805	0.305085	157.894	126.59	True	True	Signaling by Growth arrest	Ligand-Receptor		True	Secreted Signaling		Stromal	Epithelial	Maternal	Maternal	ESF	GE
Mdomestica	13.5dpc	ESF	GE-SLCO2A1	FGF7	FGFR2	0.529931	0	0.279835	1.50785	0.995178	0.0684564	0.851333	2.5028561573409595e-05	0.015109	FGF7	FGFR2	0.369919	0.440678	148.572	147.54	True	True	Signaling by Fibroblast growth factor	Ligand-Receptor		True	Secreted Signaling	True	Stromal	Epithelial	Maternal	Maternal	ESF	GE
Mdomestica	13.5dpc	ESF	GE-SLCO2A1	FGF2	FGFR3	0.224545	0	0.05032	1.32327	0.529622	0.0897425	0.708311	3.209043578748516e-05	0.109741	FGF2	FGFR3	0.239837	0.20339	51.5468	57.9985	True	True	Signaling by Fibroblast growth factor	Ligand-Receptor		True	Secreted Signaling	True	Stromal	Epithelial	Maternal	Maternal	ESF	GE
Mdomestica	13.5dpc	ESF	GE-SLCO2A1	BMP2	BMPR2	0.606395	0	0.366547	0.88314	0.522527	0.00644259	0.867618	0.000140505	0.0100116	BMP2	BMPR2	0.471545	0.457627	183.172	136.621	True	True	Signaling by BMP	Ligand-Receptor		True	Secreted Signaling	True	Stromal	Epithelial	Maternal	Maternal	ESF	GE
Mdomestica	13.5dpc	ESF	GE-SLCO2A1	APP	TNFRSF21	0.64809	0	0.386184	0.389035	0.335062	0.00757721	0.870586	0.000532156	0.00820993	APP	TNFRSF21	0.670732	0.338983	195.78	155.934	True	True	Signaling by Amyloid-beta precursor protein	Ligand-Receptor		True	Secreted Signaling		Stromal	Epithelial	Maternal	Maternal	ESF	GE
Mdomestica	13.5dpc	ESF	GE-SLCO2A1	APLP2	PIGR	0.839764	0	0.404702	0.420815	0.0256689	0.016759	0.873202	0.0108916	0.00281521	APLP2	PIGR	0.833333	0.20339	411.724	84.3068	True	True	Signaling by Amyloid-like protein	Ligand-Receptor		True	Secreted Signaling		Stromal	Epithelial	Maternal	Maternal	ESF	GE
Mdomestica	13.5dpc	ESF	GE	TGFB1	TGFBR2	0.389462	0.8852	0.149527	0.0401453	-0.262675	0.00109211	0.807171	0.294142	0.0351956	TGFB1	TGFBR2	0.361789	0.309422	63.419	134.332	True	True	Signaling by Transforming growth factor	Ligand-Receptor		True	Secreted Signaling	True	Stromal	Epithelial	Maternal	Maternal	ESF	GE
Mdomestica	13.5dpc	ESF	GE	IGF1	IGF1R	2.11263	0	4.35547	1.68243	2.45706	0.0342269	0.957612	2.5028561573409595e-05	2.6247569620188878e-06	IGF1	IGF1R	0.817073	0.897752	922.786	1673.74	True	True	Signaling by Insulin-like growth factor	Ligand-Receptor		True	Secreted Signaling	True	Stromal	Epithelial	Maternal	Maternal	ESF	GE
Mdomestica	13.5dpc	ESF	GE	HGF	MET	0.686415	0	0.404047	0.586776	0.886995	0.0138188	0.873112	9.607444907724326e-05	0.00664685	HGF	MET	0.329268	0.554069	123.266	349.045	True	True		Ligand-Receptor		True	Secreted Signaling	True	Stromal	Epithelial	Maternal	Maternal	ESF	GE
Mdomestica	13.5dpc	ESF	GE	EDN3	EDNRB	0.586752	0	0.34403	1.72208	0.933725	0.0513744	0.863935	2.5028561573409595e-05	0.0110142	EDN3	EDNRB	0.447154	0.388651	155.093	172.219	True	True	Signaling by Endothelin	Ligand-Receptor		True	Secreted Signaling		Stromal	Epithelial	Maternal	Maternal	ESF	GE
Mdomestica	13.5dpc	ESF	GE	BMP2	ACVR2B	0.547348	0	0.2909	0.988957	1.03479	0.0267987	0.853771	2.5028561573409595e-05	0.0138835	BMP2	ACVR2B	0.471545	0.328694	183.172	128.833	True	True	Signaling by BMP	Ligand-Receptor		True	Secreted Signaling	True	Stromal	Epithelial	Maternal	Maternal	ESF	GE
Mdomestica	13.5dpc	ESF	GE	APP	TNFRSF21	0.751527	0	0.558311	0.518473	0.851106	0.0109545	0.889972	0.000172072	0.00465049	APP	TNFRSF21	0.670732	0.407923	195.78	248.194	True	True	Signaling by Amyloid-beta precursor protein	Ligand-Receptor		True	Secreted Signaling		Stromal	Epithelial	Maternal	Maternal	ESF	GE
Mdomestica	13.5dpc	ESF	ESF	TGFB1	TGFBR3	0.784832	0	0.420794	1.03453	1.09175	0.00653691	0.875345	0.00013453	0.00387868	TGFB1	TGFBR3	0.361789	0.715447	63.419	523.75	True	True	Signaling by Transforming growth factor	Ligand-Receptor		True	Secreted Signaling	True	Stromal	Stromal	Maternal	Maternal	ESF	ESF
Mdomestica	13.5dpc	ESF	ESF	SEMA3C	NRP2	0.573742	0	0.245151	0.551838	0.66924	0.00253198	0.842763	0.00131984	0.0118233	SEMA3C	NRP2	0.463415	0.252033	495.899	67.7942	True	True	Signaling by Semaphorin	Ligand-Receptor		True	Secreted Signaling		Stromal	Stromal	Maternal	Maternal	ESF	ESF
Mdomestica	13.5dpc	ESF	ESF	SEMA3A	NRP1	0.59369	0	0.336259	0.732583	0.782665	0.00677963	0.862586	0.000121342	0.0106437	SEMA3A	NRP1	0.422764	0.345528	271.059	134.199	True	True	Signaling by Semaphorin	Ligand-Receptor		True	Secreted Signaling		Stromal	Stromal	Maternal	Maternal	ESF	ESF
Mdomestica	13.5dpc	ESF	ESF	RARRES2	CCRL2	0.886443	0	0.514515	1.34978	1.13247	0.0102416	0.885908	3.32964398080329e-05	0.00216571	RARRES2	CCRL2	0.768293	0.313008	500.191	90.4241	True	True	Signaling by Retinoid acid	Ligand-Receptor		True	Secreted Signaling		Stromal	Stromal	Maternal	Maternal	ESF	ESF
Mdomestica	13.5dpc	ESF	ESF	PDGFD	PDGFRB	0.82213	0	0.629353	1.61525	1.08655	0.0170572	0.895701	2.5028561573409595e-05	0.00308997	PDGFD	PDGFRB	0.382114	0.707317	236.686	306.9	True	True	Signaling by Platelet-derived growth factor	Ligand-Receptor		True	Secreted Signaling	True	Stromal	Stromal	Maternal	Maternal	ESF	ESF
Mdomestica	13.5dpc	ESF	ESF	PDGFC	PDGFRA	1.14406	0	0.960374	2.09293	1.49316	0.0129557	0.913856	2.5028561573409595e-05	0.00045705	PDGFC	PDGFRA	0.382114	0.882114	169.555	658.821	True	True	Signaling by Platelet-derived growth factor	Ligand-Receptor		True	Secreted Signaling	True	Stromal	Stromal	Maternal	Maternal	ESF	ESF
Mdomestica	13.5dpc	ESF	ESF	LGALS3	MERTK	0.680493	0	0.444641	0.56946	0.513206	0.00550615	0.878321	0.000216505	0.00694044	LGALS3	MERTK	0.617886	0.430894	226.975	142.951	True	True	Signaling by Galectin	Ligand-Receptor		True	Secreted Signaling		Stromal	Stromal	Maternal	Maternal	ESF	ESF
Mdomestica	13.5dpc	ESF	ESF	IGF1	IGFBP3	1.63609	0	2.65481	1.78196	1.3466	0.0347223	0.946346	2.5028561573409595e-05	3.697241078708685e-05	IGF1	IGFBP3	0.817073	0.776423	922.786	825.945	True	True	Signaling by Insulin-like growth factor inhibition	Ligand-Ligand	Inhibitory	True	Secreted Signaling	True	Stromal	Stromal	Maternal	Maternal	ESF	ESF
Mdomestica	13.5dpc	ESF	ESF	HGF	MET	0.353222	0.5138	0.119272	0.227173	-0.0538154	0.0040792	0.788965	0.170053	0.0445301	HGF	MET	0.329268	0.211382	123.266	83.1783	True	True		Ligand-Receptor		True	Secreted Signaling	True	Stromal	Stromal	Maternal	Maternal	ESF	ESF
Mdomestica	13.5dpc	ESF	ESF	GAS6	MERTK	0.579478	0	0.334588	0.705757	0.618456	0.0137807	0.862291	4.2103510743941775e-05	0.0114431	GAS6	MERTK	0.487805	0.430894	157.894	142.951	True	True	Signaling by Growth arrest	Ligand-Receptor		True	Secreted Signaling		Stromal	Stromal	Maternal	Maternal	ESF	ESF
Mdomestica	13.5dpc	ESF	ESF	FGF2	FGFR1	0.259655	0	0.0667921	1.29931	0.581048	0.0410298	0.736681	2.5028561573409595e-05	0.0843072	FGF2	FGFR1	0.239837	0.231707	51.5468	86.0357	True	True	Signaling by Fibroblast growth factor	Ligand-Receptor		True	Secreted Signaling	True	Stromal	Stromal	Maternal	Maternal	ESF	ESF
Mdomestica	13.5dpc	ESF	ESF	EDN3	EDNRA	0.466003	0	0.198529	2.12574	1.10331	0.0610242	0.828277	2.5028561573409595e-05	0.0227752	EDN3	EDNRA	0.447154	0.239837	155.093	103.29	True	True	Signaling by Endothelin	Ligand-Receptor		True	Secreted Signaling		Stromal	Stromal	Maternal	Maternal	ESF	ESF
Mdomestica	13.5dpc	ESF	ESF	BMP2	BMPR2	0.735467	0	0.531906	1.03428	0.720353	0.009349	0.887577	4.466072589430699e-05	0.00509231	BMP2	BMPR2	0.471545	0.638211	183.172	209.964	True	True	Signaling by BMP	Ligand-Receptor		True	Secreted Signaling	True	Stromal	Stromal	Maternal	Maternal	ESF	ESF
Mdomestica	13.5dpc	ESF	ESF	APP	TNFRSF21	0.601849	0	0.309237	0.331169	0.116865	0.00606746	0.857545	0.00227609	0.010225	APP	TNFRSF21	0.670732	0.308943	195.78	90.6471	True	True	Signaling by Amyloid-beta precursor protein	Ligand-Receptor		True	Secreted Signaling		Stromal	Stromal	Maternal	Maternal	ESF	ESF
Mdomestica	13.5dpc	ESF	DC	TGFB1	TGFBR2	0.538539	0.0889	0.25181	0.210041	0.051823	0.00183916	0.844531	0.00620704	0.014526	TGFB1	TGFBR2	0.361789	0.47619	63.419	199.083	True	True	Signaling by Transforming growth factor	Ligand-Receptor		True	Secreted Signaling	True	Stromal	Myeloid	Maternal	Maternal	ESF	DC
Mdomestica	13.5dpc	ESF	DC	SEMA3C	NRP2	1.03148	0	1.03577	1.12217	1.52914	0.0106976	0.916785	2.8628760188294994e-05	0.000862619	SEMA3C	NRP2	0.463415	0.619048	495.899	445.07	True	True	Signaling by Semaphorin	Ligand-Receptor		True	Secreted Signaling		Stromal	Myeloid	Maternal	Maternal	ESF	DC
Mdomestica	13.5dpc	ESF	DC	IL15	IL2RG	0.376361	0	0.135949	1.14494	0.681761	0.0247526	0.799655	2.5028561573409595e-05	0.0384972	IL15	IL2RG	0.280488	0.333333	66.3786	110.803	True	True	Signaling by Interleukin	Ligand-Receptor		True	Secreted Signaling	True	Stromal	Myeloid	Maternal	Maternal	ESF	DC
Mdomestica	13.5dpc	ESF	DC	IGF1	IGF1R	1.85671	0	3.44215	1.48438	1.31895	0.0270497	0.952571	2.5028561573409595e-05	1.2640700980466973e-05	IGF1	IGF1R	0.817073	0.904762	922.786	832.932	True	True	Signaling by Insulin-like growth factor	Ligand-Receptor		True	Secreted Signaling	True	Stromal	Myeloid	Maternal	Maternal	ESF	DC
Mdomestica	13.5dpc	ESF	DC	CXCL14	CXCR4	0.525581	0	0.270747	1.74514	0.940642	0.0787869	0.849232	2.5028561573409595e-05	0.0154301	CXCL14	CXCR4	0.353659	0.47619	112.732	135.49	True	True	Signaling by Chemokines	Ligand-Receptor		True	Secreted Signaling		Stromal	Myeloid	Maternal	Maternal	ESF	DC
Mdomestica	13.5dpc	ESF	DC	CXCL12	CXCR4	0.476059	0	0.211355	1.74754	0.855121	0.0665338	0.832683	2.5028561573409595e-05	0.0214946	CXCL12	CXCR4	0.300813	0.47619	85.2712	135.49	True	True	Signaling by Chemokines	Ligand-Receptor		True	Secreted Signaling		Stromal	Myeloid	Maternal	Maternal	ESF	DC
Mdomestica	13.5dpc	ESF	DC	BMP2	BMPR2	0.498616	0.0284	0.228468	0.756935	0.395513	0.00401565	0.838037	0.00206163	0.0184455	BMP2	BMPR2	0.471545	0.238095	183.172	98.331	True	True	Signaling by BMP	Ligand-Receptor		True	Secreted Signaling	True	Stromal	Myeloid	Maternal	Maternal	ESF	DC
Mdomestica	13.5dpc	ESF	DC	APP	SORL1	0.678255	0.0888	0.436382	0.277399	-0.0104394	0.00472759	0.877316	0.0734618	0.00702813	APP	SORL1	0.670732	0.380952	195.78	125.148	True	True	Signaling by Amyloid-beta precursor protein	Ligand-Receptor		True	Secreted Signaling		Stromal	Myeloid	Maternal	Maternal	ESF	DC
Mdomestica	13.5dpc	ESF	CTB	TGFB1	TGFBR3	0.495109	0	0.222012	0.524154	0.344947	0.00344889	0.836082	0.0006781	0.0189412	TGFB1	TGFBR3	0.361789	0.541176	63.419	141.783	True	True	Signaling by Transforming growth factor	Ligand-Receptor		True	Secreted Signaling	True	Stromal	Trophoblastic	Maternal	Fetal	ESF	CTB
Mdomestica	13.5dpc	ESF	CTB	PTHLH	PTH2R	0.712112	0	0.378737	2.59607	1.41738	0.19366	0.869486	6.12726288571799e-06	0.0057853	PTHLH	PTH2R	0.650407	0.305882	353.004	75.0853	True	True	Signaling by Parathyroid hormone	Ligand-Receptor		True	Secreted Signaling		Stromal	Trophoblastic	Maternal	Fetal	ESF	CTB
Mdomestica	13.5dpc	ESF	CTB	PDGFD	PDGFRA	0.746338	0	0.537434	1.23454	0.781339	0.0127674	0.888092	2.5028561573409595e-05	0.00483394	PDGFD	PDGFRA	0.382114	0.705882	236.686	199.779	True	True	Signaling by Platelet-derived growth factor	Ligand-Receptor		True	Secreted Signaling	True	Stromal	Trophoblastic	Maternal	Fetal	ESF	CTB
Mdomestica	13.5dpc	ESF	CTB	PDGFC	PDGFRA	0.720006	0	0.49076	1.08478	0.715473	0.00662049	0.883497	0.000129507	0.00552656	PDGFC	PDGFRA	0.382114	0.705882	169.555	199.779	True	True	Signaling by Platelet-derived growth factor	Ligand-Receptor		True	Secreted Signaling	True	Stromal	Trophoblastic	Maternal	Fetal	ESF	CTB
Mdomestica	13.5dpc	ESF	CTB	IGF1	IGFBP2	0.994413	0	0.364792	1.47115	1.33856	0.0118111	0.867342	2.5028561573409595e-05	0.00109477	IGF1	IGFBP2	0.817073	0.235294	922.786	34.8429	True	True	Signaling by Insulin-like growth factor inhibition	Ligand-Ligand	Inhibitory	True	Secreted Signaling	True	Stromal	Trophoblastic	Maternal	Fetal	ESF	CTB
Mdomestica	13.5dpc	ESF	CTB	HGF	MET	0.652865	0	0.375373	0.550564	0.323309	0.0128381	0.868978	0.000216963	0.00805391	HGF	MET	0.329268	0.705882	123.266	204.884	True	True		Ligand-Receptor		True	Secreted Signaling	True	Stromal	Trophoblastic	Maternal	Fetal	ESF	CTB
Mdomestica	13.5dpc	ESF	CTB	FGF2	FGFR3	0.264196	0	0.0689222	1.46151	0.532827	0.122918	0.739715	3.113285021594252e-05	0.0813687	FGF2	FGFR3	0.239837	0.282353	51.5468	58.4934	True	True	Signaling by Fibroblast growth factor	Ligand-Receptor		True	Secreted Signaling	True	Stromal	Trophoblastic	Maternal	Fetal	ESF	CTB
Mdomestica	13.5dpc	ESF	CTB	BMP2	BMPR2	0.579719	0	0.332371	0.851903	0.431908	0.0058419	0.861895	0.000184018	0.0114279	BMP2	BMPR2	0.471545	0.458824	183.172	109.022	True	True	Signaling by BMP	Ligand-Receptor		True	Secreted Signaling	True	Stromal	Trophoblastic	Maternal	Fetal	ESF	CTB
Mdomestica	13.5dpc	ESF	CTB	APP	TNFRSF21	0.661515	0	0.408525	0.405835	0.158877	0.00801556	0.873722	0.00131933	0.00768766	APP	TNFRSF21	0.670732	0.458824	195.78	100.938	True	True	Signaling by Amyloid-beta precursor protein	Ligand-Receptor		True	Secreted Signaling		Stromal	Trophoblastic	Maternal	Fetal	ESF	CTB
Mdomestica	13.5dpc	ESF	CE	TGFB1	TGFBR2	0.473323	0.0072	0.207065	0.135718	-0.0184434	0.00151235	0.83125	0.112606	0.0218149	TGFB1	TGFBR2	0.361789	0.401478	63.419	172.933	True	True	Signaling by Transforming growth factor	Ligand-Receptor		True	Secreted Signaling	True	Stromal	Epithelial	Maternal	Maternal	ESF	CE
Mdomestica	13.5dpc	ESF	CE	IGF1	IGF1R	1.53122	0	2.28052	1.23248	1.04631	0.0179212	0.942355	2.5028561573409595e-05	5.098383301913146e-05	IGF1	IGF1R	0.817073	0.596059	922.786	552.32	True	True	Signaling by Insulin-like growth factor	Ligand-Receptor		True	Secreted Signaling	True	Stromal	Epithelial	Maternal	Maternal	ESF	CE
Mdomestica	13.5dpc	ESF	CE	HGF	MET	0.482529	0	0.229789	0.366729	0.217311	0.00785901	0.838428	0.000707355	0.0206487	HGF	MET	0.329268	0.330049	123.266	165.753	True	True		Ligand-Receptor		True	Secreted Signaling	True	Stromal	Epithelial	Maternal	Maternal	ESF	CE
Mdomestica	13.5dpc	ESF	CE	FGF7	FGFR2	0.513056	0	0.263013	1.47434	1.15421	0.0643412	0.847367	2.5028561573409595e-05	0.0166111	FGF7	FGFR2	0.369919	0.300493	148.572	194.052	True	True	Signaling by Fibroblast growth factor	Ligand-Receptor		True	Secreted Signaling	True	Stromal	Epithelial	Maternal	Maternal	ESF	CE
Mdomestica	13.5dpc	ESF	CE	FGF2	FGFR2	0.381122	0	0.123779	1.42046	0.819176	0.0642307	0.792037	2.5028561573409595e-05	0.0373222	FGF2	FGFR2	0.239837	0.300493	51.5468	194.052	True	True	Signaling by Fibroblast growth factor	Ligand-Receptor		True	Secreted Signaling	True	Stromal	Epithelial	Maternal	Maternal	ESF	CE
Mdomestica	13.5dpc	ESF	CE	BMP2	BMPR2	0.503974	0	0.235333	0.76321	0.427911	0.00413632	0.840036	0.000445234	0.0177357	BMP2	BMPR2	0.471545	0.23399	183.172	110.174	True	True	Signaling by BMP	Ligand-Receptor		True	Secreted Signaling	True	Stromal	Epithelial	Maternal	Maternal	ESF	CE
Mdomestica	13.5dpc	ESF	CE	APP	TNFRSF21	0.715056	0	0.49762	0.472837	0.426173	0.00976367	0.88421	0.000254399	0.00570322	APP	TNFRSF21	0.670732	0.369458	195.78	188.251	True	True	Signaling by Amyloid-beta precursor protein	Ligand-Receptor		True	Secreted Signaling		Stromal	Epithelial	Maternal	Maternal	ESF	CE
Mdomestica	13.5dpc	ESF	BC	TGFB1	TGFBR2	0.397313	0.5886	0.154913	0.0490922	-0.171705	0.00113145	0.809911	0.264406	0.0335736	TGFB1	TGFBR2	0.361789	0.325843	63.419	120.08	True	True	Signaling by Transforming growth factor	Ligand-Receptor		True	Secreted Signaling	True	Stromal	Lymphoid	Maternal	Maternal	ESF	BC
Mdomestica	13.5dpc	ESF	BC	IL15	IL2RG	0.453724	0	0.182502	1.46669	0.781202	0.0332286	0.822208	2.5028561573409595e-05	0.0244445	IL15	IL2RG	0.280488	0.47191	66.3786	139.321	True	True	Signaling by Interleukin	Ligand-Receptor		True	Secreted Signaling	True	Stromal	Lymphoid	Maternal	Maternal	ESF	BC
Mdomestica	13.5dpc	ESF	BC	IGF1	IGF1R	1.24196	0	1.24824	1.00863	0.573304	0.00980913	0.923631	3.809633308200957e-05	0.000244167	IGF1	IGF1R	0.817073	0.41573	922.786	234.313	True	True	Signaling by Insulin-like growth factor	Ligand-Receptor		True	Secreted Signaling	True	Stromal	Lymphoid	Maternal	Maternal	ESF	BC
Mdomestica	13.5dpc	ESF	BC	BMP2	BMPR2	0.598871	0	0.356908	0.87433	0.596537	0.00627317	0.86608	0.00015152	0.0103631	BMP2	BMPR2	0.471545	0.382022	183.172	162.086	True	True	Signaling by BMP	Ligand-Receptor		True	Secreted Signaling	True	Stromal	Lymphoid	Maternal	Maternal	ESF	BC
Mdomestica	13.5dpc	ESF	BC	APP	SORL1	0.650826	0.017	0.390738	0.248791	0.0196912	0.00423309	0.871245	0.012715	0.00811671	APP	SORL1	0.670732	0.292135	195.78	135.438	True	True	Signaling by Amyloid-beta precursor protein	Ligand-Receptor		True	Secreted Signaling		Stromal	Lymphoid	Maternal	Maternal	ESF	BC
Mdomestica	13.5dpc	ESF	Amnion	TGFB1	TGFBR2	0.440078	0.3803	0.184255	0.0978297	-0.159942	0.00134576	0.822905	0.162202	0.0261527	TGFB1	TGFBR2	0.361789	0.461538	63.419	123.08	True	True	Signaling by Transforming growth factor	Ligand-Receptor		True	Secreted Signaling	True	Stromal	Extraembryonic	Maternal	Fetal	ESF	Amnion
Mdomestica	13.5dpc	ESF	Amnion	IGF1	IGFBP2	1.25168	0	1.28293	2.02812	1.99745	0.0415383	0.924593	2.5028561573409595e-05	0.000228284	IGF1	IGFBP2	0.817073	0.538462	922.786	235.109	True	True	Signaling by Insulin-like growth factor inhibition	Ligand-Ligand	Inhibitory	True	Secreted Signaling	True	Stromal	Extraembryonic	Maternal	Fetal	ESF	Amnion
Mdomestica	13.5dpc	ESF	Amnion	BMP2	BMPR2	0.698822	0.0018	0.484958	0.991368	0.644197	0.00852384	0.882884	0.000843833	0.0061568	BMP2	BMPR2	0.471545	0.538462	183.172	179.754	True	True	Signaling by BMP	Ligand-Receptor		True	Secreted Signaling	True	Stromal	Extraembryonic	Maternal	Fetal	ESF	Amnion
Mdomestica	13.5dpc	ESF	Amnion	APP	SORL1	0.574015	0.366	0.262918	0.16868	-0.272803	0.00284835	0.847344	0.14071	0.0118027	APP	SORL1	0.670732	0.307692	195.78	56.4879	True	True	Signaling by Amyloid-beta precursor protein	Ligand-Receptor		True	Secreted Signaling		Stromal	Extraembryonic	Maternal	Fetal	ESF	Amnion
Mdomestica	13.5dpc	DC	fVEC	TGFB1	TGFBR3	0.663577	0	0.434779	0.848629	0.668515	0.00675416	0.877118	0.000122673	0.00760571	TGFB1	TGFBR3	0.47619	0.622074	128.473	166.209	True	True	Signaling by Transforming growth factor	Ligand-Receptor		True	Secreted Signaling	True	Myeloid	Fetal Vascular	Maternal	Fetal	DC	fVEC
Mdomestica	13.5dpc	DC	fVEC	LGALS3	MERTK	0.913589	0	0.317986	0.874368	0.553314	0.00393773	0.859241	0.000498817	0.00185661	LGALS3	MERTK	0.857143	0.250836	547.594	34.0162	True	True	Signaling by Galectin	Ligand-Receptor		True	Secreted Signaling		Myeloid	Fetal Vascular	Maternal	Fetal	DC	fVEC
Mdomestica	13.5dpc	DC	fF1	TGFB1	TGFBR3	0.548214	0	0.298871	0.645406	0.484117	0.00464288	0.85545	0.000334768	0.0138037	TGFB1	TGFBR3	0.47619	0.512195	128.473	109.683	True	True	Signaling by Transforming growth factor	Ligand-Receptor		True	Secreted Signaling	True	Myeloid	Fetal Mesenchymal	Maternal	Fetal	DC	fMES
Mdomestica	13.5dpc	DC	YSC	TGFB1	TGFBR3	0.557013	0	0.309238	0.660907	0.624179	0.00480391	0.857545	0.000307725	0.0130668	TGFB1	TGFBR3	0.47619	0.372093	128.473	154.9	True	True	Signaling by Transforming growth factor	Ligand-Receptor		True	Secreted Signaling	True	Myeloid	Yolk Sac	Maternal	Fetal	DC	YSC
Mdomestica	13.5dpc	DC	YSC	LGALS3	MERTK	0.954135	0	0.450358	0.936727	0.715464	0.00557695	0.879003	0.000209369	0.00140627	LGALS3	MERTK	0.857143	0.232558	547.594	66.0969	True	True	Signaling by Galectin	Ligand-Receptor		True	Secreted Signaling		Myeloid	Yolk Sac	Maternal	Fetal	DC	YSC
Mdomestica	13.5dpc	DC	VEC	TGFB1	TGFBR3	0.634684	0	0.400741	0.797732	0.774401	0.00622539	0.872656	0.000155141	0.00877719	TGFB1	TGFBR3	0.47619	0.42268	128.473	212.32	True	True	Signaling by Transforming growth factor	Ligand-Receptor		True	Secreted Signaling	True	Myeloid	Vascular	Maternal	Maternal	DC	VEC
Mdomestica	13.5dpc	DC	TF	TGFB1	TGFBR3	0.54012	0	0.289336	0.631148	0.537156	0.00449475	0.853434	0.000362471	0.0144237	TGFB1	TGFBR3	0.47619	0.413043	128.473	126.781	True	True	Signaling by Transforming growth factor	Ligand-Receptor		True	Secreted Signaling	True	Myeloid	Stromal	Maternal	Maternal	DC	TF
Mdomestica	13.5dpc	DC	TF	LGALS3	MERTK	1.03884	0	0.726899	1.067	0.89126	0.00900145	0.902242	5.011008507950648e-05	0.000834018	LGALS3	MERTK	0.857143	0.347826	547.594	111.5	True	True	Signaling by Galectin	Ligand-Receptor		True	Secreted Signaling		Myeloid	Stromal	Maternal	Maternal	DC	TF
Mdomestica	13.5dpc	DC	TF	IL1B	IL1R2	1.42026	0	2.01259	1.67995	1.81823	0.0404535	0.938865	2.5028561573409595e-05	8.115302110577787e-05	IL1B	IL1R2	0.666667	0.521739	1027.68	1051.84	True	True	Signaling by Interleukin	Ligand-Receptor		True	Secreted Signaling	True	Myeloid	Stromal	Maternal	Maternal	DC	TF
Mdomestica	13.5dpc	DC	TC	TGFB1	TGFBR2	0.569632	0.0114	0.324104	0.349674	0.344223	0.00236718	0.86039	0.00151882	0.0120807	TGFB1	TGFBR2	0.47619	0.264706	128.473	221.071	True	True	Signaling by Transforming growth factor	Ligand-Receptor		True	Secreted Signaling	True	Myeloid	Lymphoid	Maternal	Maternal	DC	TC
Mdomestica	13.5dpc	DC	TC	IL15	IL2RG	0.510294	0	0.258323	1.58156	1.14591	0.0470334	0.8462	2.5028561573409595e-05	0.0169799	IL15	IL2RG	0.333333	0.282353	108.806	210.386	True	True	Signaling by Interleukin	Ligand-Receptor		True	Secreted Signaling	True	Myeloid	Lymphoid	Maternal	Maternal	DC	TC
Mdomestica	13.5dpc	DC	SMC	TGFB1	TGFBR3	0.763999	0	0.553084	1.02553	0.922885	0.008592	0.889511	5.806934373167969e-05	0.00427526	TGFB1	TGFBR3	0.47619	0.607143	128.473	284.31	True	True	Signaling by Transforming growth factor	Ligand-Receptor		True	Secreted Signaling	True	Myeloid	Stromal	Maternal	Maternal	DC	SMC
Mdomestica	13.5dpc	DC	PMN-NE	TGFB1	TGFBR2	0.410158	0.4836	0.136229	0.16793	-0.237295	0.000994988	0.799819	0.163661	0.0310363	TGFB1	TGFBR2	0.47619	0.269231	128.473	43.7772	True	True	Signaling by Transforming growth factor	Ligand-Receptor		True	Secreted Signaling	True	Myeloid	Myeloid	Maternal	Maternal	DC	PMN
Mdomestica	13.5dpc	DC	PC	TGFB1	TGFBR3	0.583149	0	0.340028	0.706948	0.602137	0.00528223	0.863245	0.00024202	0.0112243	TGFB1	TGFBR3	0.47619	0.43	128.473	147.137	True	True	Signaling by Transforming growth factor	Ligand-Receptor		True	Secreted Signaling	True	Myeloid	Perivascular	Maternal	Maternal	DC	PC
Mdomestica	13.5dpc	DC	MPH	TGFB1	TGFBR2	0.596833	0.0035	0.356149	0.380674	0.180874	0.00260123	0.865957	0.00124794	0.0104616	TGFB1	TGFBR2	0.47619	0.441211	128.473	160.949	True	True	Signaling by Transforming growth factor	Ligand-Receptor		True	Secreted Signaling	True	Myeloid	Myeloid	Maternal	Maternal	DC	MPH
Mdomestica	13.5dpc	DC	MPH	LGALS3	MERTK	1.4091	0	1.93572	1.63647	1.85184	0.0239708	0.937738	2.5028561573409595e-05	8.633178417753062e-05	LGALS3	MERTK	0.857143	0.618161	547.594	494.555	True	True	Signaling by Galectin	Ligand-Receptor		True	Secreted Signaling		Myeloid	Myeloid	Maternal	Maternal	DC	MPH
Mdomestica	13.5dpc	DC	MET	TGFB1	TGFBR2	0.865392	0	0.672534	0.686736	0.886458	0.00491203	0.89876	0.000291889	0.00239373	TGFB1	TGFBR2	0.47619	0.488722	128.473	567.851	True	True	Signaling by Transforming growth factor	Ligand-Receptor		True	Secreted Signaling	True	Myeloid	Mesothelial	Maternal	Maternal	DC	MET
Mdomestica	13.5dpc	DC	LEC	TGFB1	TGFBR3	0.694006	0	0.470627	0.902233	0.823911	0.00731106	0.881324	9.616611701338774e-05	0.00633414	TGFB1	TGFBR3	0.47619	0.584071	128.473	223.833	True	True	Signaling by Transforming growth factor	Ligand-Receptor		True	Secreted Signaling	True	Myeloid	Vascular	Maternal	Maternal	DC	LEC
Mdomestica	13.5dpc	DC	LEC	LGALS3	MERTK	0.91861	0	0.334378	0.88209	0.572614	0.00414072	0.862253	0.000444205	0.00180102	LGALS3	MERTK	0.857143	0.256637	547.594	37.7524	True	True	Signaling by Galectin	Ligand-Receptor		True	Secreted Signaling		Myeloid	Vascular	Maternal	Maternal	DC	LEC
Mdomestica	13.5dpc	DC	GE-SLCO2A1	TGFB1	TGFBR2	0.676468	0.0007	0.449965	0.471429	0.333817	0.00328644	0.878956	0.000760089	0.0070976	TGFB1	TGFBR2	0.47619	0.491525	128.473	216.716	True	True	Signaling by Transforming growth factor	Ligand-Receptor		True	Secreted Signaling	True	Myeloid	Epithelial	Maternal	Maternal	DC	GE
Mdomestica	13.5dpc	DC	GE-SLCO2A1	LGALS3	MERTK	1.0131	0	0.642851	1.02741	0.941535	0.00796066	0.896688	7.415776342426294e-05	0.000977278	LGALS3	MERTK	0.857143	0.305085	547.594	126.59	True	True	Signaling by Galectin	Ligand-Receptor		True	Secreted Signaling		Myeloid	Epithelial	Maternal	Maternal	DC	GE
Mdomestica	13.5dpc	DC	GE	TGFB1	TGFBR2	0.512456	0.0482	0.256746	0.284514	-0.0222243	0.00187521	0.845801	0.0584631	0.0166922	TGFB1	TGFBR2	0.47619	0.309422	128.473	134.332	True	True	Signaling by Transforming growth factor	Ligand-Receptor		True	Secreted Signaling	True	Myeloid	Epithelial	Maternal	Maternal	DC	GE
Mdomestica	13.5dpc	DC	ESF	TGFB1	TGFBR3	0.907826	0	0.722526	1.2789	1.3322	0.0112242	0.901976	2.5028561573409595e-05	0.00194262	TGFB1	TGFBR3	0.47619	0.715447	128.473	523.75	True	True	Signaling by Transforming growth factor	Ligand-Receptor		True	Secreted Signaling	True	Myeloid	Stromal	Maternal	Maternal	DC	ESF
Mdomestica	13.5dpc	DC	ESF	LGALS3	MERTK	1.08856	0	0.889218	1.14347	0.997194	0.0110115	0.910778	2.6154145666199125e-05	0.000615655	LGALS3	MERTK	0.857143	0.430894	547.594	142.951	True	True	Signaling by Galectin	Ligand-Receptor		True	Secreted Signaling		Myeloid	Stromal	Maternal	Maternal	DC	ESF
Mdomestica	13.5dpc	DC	ESF	IL1B	IL1R2	2.76343	0	6.00905	3.45879	4.13215	0.120783	0.963684	4.6953347935800453e-07	2.62560790068784e-08	IL1B	IL1R2	0.666667	0.96748	1027.68	8430.87	True	True	Signaling by Interleukin	Ligand-Receptor		True	Secreted Signaling	True	Myeloid	Stromal	Maternal	Maternal	DC	ESF
Mdomestica	13.5dpc	DC	DC	TGFB1	TGFBR2	0.661534	0.025	0.432372	0.45441	0.292273	0.00315794	0.876818	0.00195045	0.00768627	TGFB1	TGFBR2	0.47619	0.47619	128.473	199.083	True	True	Signaling by Transforming growth factor	Ligand-Receptor		True	Secreted Signaling	True	Myeloid	Myeloid	Maternal	Maternal	DC	DC
Mdomestica	13.5dpc	DC	DC	IL15	IL2RG	0.45828	0	0.209979	1.36523	0.839243	0.0382314	0.832228	2.5028561573409595e-05	0.0238737	IL15	IL2RG	0.333333	0.333333	108.806	110.803	True	True	Signaling by Interleukin	Ligand-Receptor		True	Secreted Signaling	True	Myeloid	Myeloid	Maternal	Maternal	DC	DC
Mdomestica	13.5dpc	DC	CTB	TGFB1	TGFBR3	0.618103	0	0.381207	0.768522	0.585398	0.00592193	0.869854	0.000177705	0.00952622	TGFB1	TGFBR3	0.47619	0.541176	128.473	141.783	True	True	Signaling by Transforming growth factor	Ligand-Receptor		True	Secreted Signaling	True	Myeloid	Trophoblastic	Maternal	Fetal	DC	CTB
Mdomestica	13.5dpc	DC	CE	TGFB1	TGFBR2	0.596317	0.0038	0.355542	0.380086	0.222007	0.00259679	0.865857	0.00125241	0.0104859	TGFB1	TGFBR2	0.47619	0.401478	128.473	172.933	True	True	Signaling by Transforming growth factor	Ligand-Receptor		True	Secreted Signaling	True	Myeloid	Epithelial	Maternal	Maternal	DC	CE
Mdomestica	13.5dpc	DC	BC	TGFB1	TGFBR2	0.520307	0.0707	0.265995	0.293461	0.0687459	0.00194276	0.848095	0.00464431	0.0159228	TGFB1	TGFBR2	0.47619	0.325843	128.473	120.08	True	True	Signaling by Transforming growth factor	Ligand-Receptor		True	Secreted Signaling	True	Myeloid	Lymphoid	Maternal	Maternal	DC	BC
Mdomestica	13.5dpc	DC	BC	IL15	IL2RG	0.535643	0	0.281882	1.68698	0.938685	0.0513231	0.851794	2.5028561573409595e-05	0.0147261	IL15	IL2RG	0.333333	0.47191	108.806	139.321	True	True	Signaling by Interleukin	Ligand-Receptor		True	Secreted Signaling	True	Myeloid	Lymphoid	Maternal	Maternal	DC	BC
Mdomestica	13.5dpc	DC	Amnion	TGFB1	TGFBR2	0.563072	0.1313	0.316376	0.342198	0.0805089	0.00231074	0.858934	0.00454933	0.0125753	TGFB1	TGFBR2	0.47619	0.461538	128.473	123.08	True	True	Signaling by Transforming growth factor	Ligand-Receptor		True	Secreted Signaling	True	Myeloid	Extraembryonic	Maternal	Fetal	DC	Amnion
Mdomestica	13.5dpc	CTB	fVEC	WNT5B	SFRP1	1.27157	0	1.27297	3.61517	2.26148	0.0972361	0.92432	1.1744708887009314e-06	0.000196528	WNT5B	SFRP1	0.952941	0.434783	753.102	239.05	True	True	Signaling by WNT inhibition	Ligand-Ligand	Inhibitory	True	Secreted Signaling		Trophoblastic	Fetal Vascular	Fetal	Fetal	CTB	fVEC
Mdomestica	13.5dpc	CTB	fVEC	TGFB2	TGFBR3	0.575961	0	0.305439	0.968108	0.688995	0.00994969	0.856789	3.642798991128634e-05	0.011676	TGFB2	TGFBR3	0.364706	0.622074	89.2085	166.209	True	True	Signaling by Transforming growth factor	Ligand-Receptor		True	Secreted Signaling	True	Trophoblastic	Fetal Vascular	Fetal	Fetal	CTB	fVEC
Mdomestica	13.5dpc	CTB	fVEC	PDGFC	PDGFRA	1.13887	0	0.64287	1.3428	1.18569	0.00867249	0.896689	5.6331067257727294e-05	0.000470245	PDGFC	PDGFRA	0.929412	0.401338	845.147	60.3186	True	True	Signaling by Platelet-derived growth factor	Ligand-Receptor		True	Secreted Signaling	True	Trophoblastic	Fetal Vascular	Fetal	Fetal	CTB	fVEC
Mdomestica	13.5dpc	CTB	fVEC	EDN1	EDNRB	0.931677	0	0.728816	1.29598	1.06271	0.0298699	0.902358	2.5028561573409595e-05	0.00164512	EDN1	EDNRB	0.482353	0.789298	120.515	418.08	True	True	Signaling by Endothelin	Ligand-Receptor		True	Secreted Signaling		Trophoblastic	Fetal Vascular	Fetal	Fetal	CTB	fVEC
Mdomestica	13.5dpc	CTB	fVEC	APP	TNFRSF21	0.438924	0.1461	0.185076	0.0814783	-0.185268	0.00363133	0.823229	0.18909	0.0262993	APP	TNFRSF21	0.435294	0.381271	120.571	71.6912	True	True	Signaling by Amyloid-beta precursor protein	Ligand-Receptor		True	Secreted Signaling		Trophoblastic	Fetal Vascular	Fetal	Fetal	CTB	fVEC
Mdomestica	13.5dpc	CTB	fVEC	APOA1	ABCA1	0.909925	0	0.728579	1.24961	0.497191	0.0135732	0.902344	4.2103510743941775e-05	0.00190392	APOA1	ABCA1	0.505882	0.859532	130.665	346.485	True	True	Signaling by Apolipoprotein	Ligand-Receptor		True	Secreted Signaling		Trophoblastic	Fetal Vascular	Fetal	Fetal	CTB	fVEC
Mdomestica	13.5dpc	CTB	fF1	WNT5B	FZD8	1.25436	0	1.209	3.5396	1.99974	0.113406	0.922497	6.213843175812551e-07	0.000224155	WNT5B	FZD8	0.952941	0.619512	753.102	146.065	True	True	Signaling by WNT	Ligand-Receptor		True	Secreted Signaling		Trophoblastic	Fetal Mesenchymal	Fetal	Fetal	CTB	fMES
Mdomestica	13.5dpc	CTB	fF1	TGFB2	TGFBR3	0.460598	0	0.209962	0.764885	0.504598	0.00683952	0.832222	0.000118229	0.0235128	TGFB2	TGFBR3	0.364706	0.512195	89.2085	109.683	True	True	Signaling by Transforming growth factor	Ligand-Receptor		True	Secreted Signaling	True	Trophoblastic	Fetal Mesenchymal	Fetal	Fetal	CTB	fMES
Mdomestica	13.5dpc	CTB	fF1	TGFA	EGFR	0.92136	0.1	0.645502	0.259686	-0.353047	0.00884339	0.896878	0.076736	0.00177252	TGFA	EGFR	0.411765	0.853659	99.5633	462.791	True	True	Signaling by Transforming growth factor	Ligand-Receptor		True	Secreted Signaling	True	Trophoblastic	Fetal Mesenchymal	Fetal	Fetal	CTB	fMES
Mdomestica	13.5dpc	CTB	fF1	PDGFC	PDGFRA	1.35648	0	1.49051	1.86013	1.70578	0.0201073	0.929657	2.5028561573409595e-05	0.000112898	PDGFC	PDGFRA	0.929412	0.663415	845.147	219.967	True	True	Signaling by Platelet-derived growth factor	Ligand-Receptor		True	Secreted Signaling	True	Trophoblastic	Fetal Mesenchymal	Fetal	Fetal	CTB	fMES
Mdomestica	13.5dpc	CTB	fF1	NTF3	NTRK2	0.873003	0	0.565906	1.85538	1.30499	0.0371608	0.890632	2.5028561573409595e-05	0.00230517	NTF3	NTRK2	0.4	0.795122	84.7088	444.744	True	True	Signaling by Neurotrophin	Ligand-Receptor		True	Secreted Signaling	True	Trophoblastic	Fetal Mesenchymal	Fetal	Fetal	CTB	fMES
Mdomestica	13.5dpc	CTB	fF1	HBEGF	ERBB4	0.982915	0	0.963145	1.39354	0.810548	0.0187218	0.91397	2.5028561573409595e-05	0.00117329	HBEGF	ERBB4	0.670588	0.653659	243.009	398.386	True	True	Signaling by Epidermal growth factor	Ligand-Receptor		True	Secreted Signaling	True	Trophoblastic	Fetal Mesenchymal	Fetal	Fetal	CTB	fMES
Mdomestica	13.5dpc	CTB	fF1	EDN1	EDNRB	0.551814	0	0.304453	0.790456	0.578911	0.0124777	0.85659	2.5028561573409595e-05	0.0135382	EDN1	EDNRB	0.482353	0.419512	120.515	177.232	True	True	Signaling by Endothelin	Ligand-Receptor		True	Secreted Signaling		Trophoblastic	Fetal Mesenchymal	Fetal	Fetal	CTB	fMES
Mdomestica	13.5dpc	CTB	fF1	APOA1	ABCA1	0.398903	0.6495	0.120798	0.76613	-0.330014	0.00225042	0.790022	0.201538	0.03327	APOA1	ABCA1	0.505882	0.229268	130.665	44.3556	True	True	Signaling by Apolipoprotein	Ligand-Receptor		True	Secreted Signaling		Trophoblastic	Fetal Mesenchymal	Fetal	Fetal	CTB	fMES
Mdomestica	13.5dpc	CTB	YSC	WNT5B	FZD6	1.11967	0	0.708509	2.84048	1.6261	0.0329783	0.901106	2.5028561573409595e-05	0.000507675	WNT5B	FZD6	0.952941	0.302326	753.102	89.6363	True	True	Signaling by WNT	Ligand-Receptor		True	Secreted Signaling		Trophoblastic	Yolk Sac	Fetal	Fetal	CTB	YSC
Mdomestica	13.5dpc	CTB	YSC	TGFB2	TGFBR3	0.469397	0	0.217244	0.780386	0.644659	0.00707674	0.834589	0.000106899	0.0223382	TGFB2	TGFBR3	0.364706	0.372093	89.2085	154.9	True	True	Signaling by Transforming growth factor	Ligand-Receptor		True	Secreted Signaling	True	Trophoblastic	Yolk Sac	Fetal	Fetal	CTB	YSC
Mdomestica	13.5dpc	CTB	YSC	TGFA	EGFR	0.677277	0.9846	0.415888	0.0911221	-0.505038	0.00569768	0.874704	0.37092	0.00707753	TGFA	EGFR	0.411765	0.476744	99.5633	352.482	True	True	Signaling by Transforming growth factor	Ligand-Receptor		True	Secreted Signaling	True	Trophoblastic	Yolk Sac	Fetal	Fetal	CTB	YSC
Mdomestica	13.5dpc	CTB	YSC	HBEGF	ERBB4	0.739076	0	0.510403	1.13622	0.778335	0.00992131	0.885502	3.681635991717635e-05	0.00502201	HBEGF	ERBB4	0.670588	0.22093	243.009	378.043	True	True	Signaling by Epidermal growth factor	Ligand-Receptor		True	Secreted Signaling	True	Trophoblastic	Yolk Sac	Fetal	Fetal	CTB	YSC
Mdomestica	13.5dpc	CTB	YSC	APOA1	CUBN	0.983186	0	0.815712	3.63021	1.93995	0.11392	0.907209	6.095867611906036e-07	0.00117054	APOA1	CUBN	0.505882	0.639535	130.665	674.951	True	True	Signaling by Apolipoprotein	Ligand-Receptor		True	Secreted Signaling		Trophoblastic	Yolk Sac	Fetal	Fetal	CTB	YSC
Mdomestica	13.5dpc	CTB	VEC	WNT5B	FZD6	1.23931	0	1.15308	3.07672	1.91254	0.0536712	0.920787	1.3041737801152214e-05	0.000247458	WNT5B	FZD6	0.952941	0.412371	753.102	179.862	True	True	Signaling by WNT	Ligand-Receptor		True	Secreted Signaling		Trophoblastic	Vascular	Fetal	Maternal	CTB	VEC
Mdomestica	13.5dpc	CTB	VEC	TGM2	ADGRG1	0.768426	0	0.381911	1.77188	1.11706	0.025864	0.869958	2.5028561573409595e-05	0.00418595	TGM2	ADGRG1	0.294118	0.639175	68.5634	503.566	True	True		Ligand-Receptor		True	Secreted Signaling		Trophoblastic	Vascular	Fetal	Maternal	CTB	VEC
Mdomestica	13.5dpc	CTB	VEC	TGFB2	TGFBR3	0.547069	0	0.281527	0.917212	0.794881	0.00917076	0.851714	4.727867728415807e-05	0.0138928	TGFB2	TGFBR3	0.364706	0.42268	89.2085	212.32	True	True	Signaling by Transforming growth factor	Ligand-Receptor		True	Secreted Signaling	True	Trophoblastic	Vascular	Fetal	Maternal	CTB	VEC
Mdomestica	13.5dpc	CTB	VEC	PTPRD	IL1RAP	0.797293	0	0.406938	1.28951	1.12595	0.0198986	0.873507	2.5028561573409595e-05	0.00360501	PTPRD	IL1RAP	0.8	0.216495	389.722	98.0981	True	True		Ligand-Receptor		True	Secreted Signaling		Trophoblastic	Vascular	Fetal	Maternal	CTB	VEC
Mdomestica	13.5dpc	CTB	VEC	EDN1	EDNRB	1.00403	0	0.80964	1.39226	1.32015	0.0331824	0.906894	2.5028561573409595e-05	0.00103132	EDN1	EDNRB	0.482353	0.670103	120.515	656.725	True	True	Signaling by Endothelin	Ligand-Receptor		True	Secreted Signaling		Trophoblastic	Vascular	Fetal	Maternal	CTB	VEC
Mdomestica	13.5dpc	CTB	VEC	APOA1	ABCA1	0.966902	0	0.796345	1.30351	0.859035	0.0148356	0.906193	2.5028561573409595e-05	0.00129409	APOA1	ABCA1	0.505882	0.639175	130.665	631.389	True	True	Signaling by Apolipoprotein	Ligand-Receptor		True	Secreted Signaling		Trophoblastic	Vascular	Fetal	Maternal	CTB	VEC
Mdomestica	13.5dpc	CTB	TGC	TGFA	EGFR	0.874483	0.42	0.601404	0.227312	0.296956	0.00823925	0.89356	0.0102505	0.0022852	TGFA	EGFR	0.411765	0.390244	99.5633	1265.21	True	True	Signaling by Transforming growth factor	Ligand-Receptor		True	Secreted Signaling	True	Trophoblastic	Trophoblastic	Fetal	Fetal	CTB	TGC
Mdomestica	13.5dpc	CTB	TGC	HBEGF	ERBB2	0.57044	0	0.197292	1.07776	0.704152	0.0115376	0.827832	2.5028561573409595e-05	0.0120339	HBEGF	ERBB2	0.670588	0.243902	243.009	36.5514	True	True	Signaling by Epidermal growth factor	Ligand-Receptor		True	Secreted Signaling	True	Trophoblastic	Trophoblastic	Fetal	Fetal	CTB	TGC
Mdomestica	13.5dpc	CTB	TF	WNT5B	SFRP1	1.64505	0	2.66081	4.76993	2.79609	0.203247	0.946404	3.8186903162403885e-08	3.609214994829163e-05	WNT5B	SFRP1	0.952941	0.695652	753.102	643.411	True	True	Signaling by WNT inhibition	Ligand-Ligand	Inhibitory	True	Secreted Signaling		Trophoblastic	Stromal	Fetal	Maternal	CTB	TF
Mdomestica	13.5dpc	CTB	TF	TGFB2	TGFBR3	0.452504	0	0.203263	0.750627	0.557636	0.00662131	0.829946	0.000129432	0.0246108	TGFB2	TGFBR3	0.364706	0.413043	89.2085	126.781	True	True	Signaling by Transforming growth factor	Ligand-Receptor		True	Secreted Signaling	True	Trophoblastic	Stromal	Fetal	Maternal	CTB	TF
Mdomestica	13.5dpc	CTB	TF	TGFA	EGFR	1.305	0	1.0064	0.524625	0.318693	0.0137877	0.915681	0.000226306	0.000150055	TGFA	EGFR	0.411765	0.934783	99.5633	1306.61	True	True	Signaling by Transforming growth factor	Ligand-Receptor		True	Secreted Signaling	True	Trophoblastic	Stromal	Fetal	Maternal	CTB	TF
Mdomestica	13.5dpc	CTB	TF	PTPRD	IL1RAP	0.814989	0	0.452082	1.33339	0.993696	0.0221061	0.879205	2.5028561573409595e-05	0.00320396	PTPRD	IL1RAP	0.8	0.369565	389.722	65.7064	True	True		Ligand-Receptor		True	Secreted Signaling		Trophoblastic	Stromal	Fetal	Maternal	CTB	TF
Mdomestica	13.5dpc	CTB	TF	PDGFC	PDGFRA	1.64052	0	2.59696	2.53543	2.03912	0.0350337	0.945784	2.5028561573409595e-05	3.657987619112709e-05	PDGFC	PDGFRA	0.929412	0.804348	845.147	418.632	True	True	Signaling by Platelet-derived growth factor	Ligand-Receptor		True	Secreted Signaling	True	Trophoblastic	Stromal	Fetal	Maternal	CTB	TF
Mdomestica	13.5dpc	CTB	TF	NTF3	NTRK3	0.844602	0	0.541479	1.83018	1.57422	0.0362159	0.888464	2.5028561573409595e-05	0.00269585	NTF3	NTRK3	0.4	0.565217	84.7088	769.243	True	True	Signaling by Neurotrophin	Ligand-Receptor		True	Secreted Signaling	True	Trophoblastic	Stromal	Fetal	Maternal	CTB	TF
Mdomestica	13.5dpc	CTB	TF	HBEGF	EGFR	1.534	0	1.98636	1.2029	0.794758	0.0136677	0.938487	2.5028561573409595e-05	5.0293078964859406e-05	HBEGF	EGFR	0.670588	0.934783	243.009	1306.61	True	True	Signaling by Epidermal growth factor	Ligand-Receptor		True	Secreted Signaling	True	Trophoblastic	Stromal	Fetal	Maternal	CTB	TF
Mdomestica	13.5dpc	CTB	TF	EDN1	EDNRB	0.450166	0.0008	0.190897	0.655184	0.25698	0.00782376	0.825471	0.000680607	0.0248737	EDN1	EDNRB	0.482353	0.326087	120.515	78.6715	True	True	Signaling by Endothelin	Ligand-Receptor		True	Secreted Signaling		Trophoblastic	Stromal	Fetal	Maternal	CTB	TF
Mdomestica	13.5dpc	CTB	TF	APP	SORL1	0.57	0.3008	0.322961	0.0867906	-0.181687	0.00349884	0.860177	0.180331	0.0120582	APP	SORL1	0.435294	0.521739	120.571	142.189	True	True	Signaling by Amyloid-beta precursor protein	Ligand-Receptor		True	Secreted Signaling		Trophoblastic	Stromal	Fetal	Maternal	CTB	TF
Mdomestica	13.5dpc	CTB	TF	APOA1	ABCA1	0.922222	0	0.743205	1.26124	0.624804	0.0138456	0.903216	2.5028561573409595e-05	0.00176644	APOA1	ABCA1	0.505882	0.73913	130.665	432.172	True	True	Signaling by Apolipoprotein	Ligand-Receptor		True	Secreted Signaling		Trophoblastic	Stromal	Fetal	Maternal	CTB	TF
Mdomestica	13.5dpc	CTB	TC	TGFB2	TGFBR2	0.482017	0.0009	0.227688	0.469154	0.364703	0.00348714	0.837805	0.000700236	0.0207343	TGFB2	TGFBR2	0.364706	0.264706	89.2085	221.071	True	True	Signaling by Transforming growth factor	Ligand-Receptor		True	Secreted Signaling	True	Trophoblastic	Lymphoid	Fetal	Maternal	CTB	TC
Mdomestica	13.5dpc	CTB	TC	APP	SORL1	0.469355	0.888	0.217088	-0.0181784	-0.17645	0.00235185	0.83454	0.680747	0.0223522	APP	SORL1	0.435294	0.217647	120.571	145.189	True	True	Signaling by Amyloid-beta precursor protein	Ligand-Receptor		True	Secreted Signaling		Trophoblastic	Lymphoid	Fetal	Maternal	CTB	TC
Mdomestica	13.5dpc	CTB	SMC	WNT5B	SFRP2	1.18558	0	0.95341	4.79777	2.03143	0.253461	0.91357	1.0896504616621472e-07	0.00032921	WNT5B	SFRP2	0.952941	0.375	753.102	125.833	True	True	Signaling by WNT inhibition	Ligand-Ligand	Inhibitory	True	Secreted Signaling		Trophoblastic	Stromal	Fetal	Maternal	CTB	SMC
Mdomestica	13.5dpc	CTB	SMC	TGFB2	TGFBR3	0.676383	0	0.38855	1.14501	0.943365	0.0126571	0.87093	2.5028561573409595e-05	0.00710698	TGFB2	TGFBR3	0.364706	0.607143	89.2085	284.31	True	True	Signaling by Transforming growth factor	Ligand-Receptor		True	Secreted Signaling	True	Trophoblastic	Stromal	Fetal	Maternal	CTB	SMC
Mdomestica	13.5dpc	CTB	SMC	TGFA	EGFR	1.49564	0	1.18574	0.656282	0.57449	0.0162446	0.9218	5.823109064911186e-05	6.0391621091199547e-05	TGFA	EGFR	0.411765	0.875	99.5633	1898.11	True	True	Signaling by Transforming growth factor	Ligand-Receptor		True	Secreted Signaling	True	Trophoblastic	Stromal	Fetal	Maternal	CTB	SMC
Mdomestica	13.5dpc	CTB	SMC	NTF3	NTRK3	0.925188	0	0.610788	2.03469	1.53206	0.0408515	0.894294	2.5028561573409595e-05	0.0017322	NTF3	NTRK3	0.4	0.625	84.7088	716.337	True	True	Signaling by Neurotrophin	Ligand-Receptor		True	Secreted Signaling	True	Trophoblastic	Stromal	Fetal	Maternal	CTB	SMC
Mdomestica	13.5dpc	CTB	SMC	HBEGF	EGFR	1.72464	0	2.34033	1.33456	1.05055	0.0161032	0.943054	2.5028561573409595e-05	2.32142124818158e-05	HBEGF	EGFR	0.670588	0.875	243.009	1898.11	True	True	Signaling by Epidermal growth factor	Ligand-Receptor		True	Secreted Signaling	True	Trophoblastic	Stromal	Fetal	Maternal	CTB	SMC
Mdomestica	13.5dpc	CTB	SMC	EDN1	EDNRA	0.608552	0	0.367838	1.7959	1.13221	0.0310314	0.86782	2.5028561573409595e-05	0.00991828	EDN1	EDNRA	0.482353	0.428571	120.515	197.544	True	True	Signaling by Endothelin	Ligand-Receptor		True	Secreted Signaling		Trophoblastic	Stromal	Fetal	Maternal	CTB	SMC
Mdomestica	13.5dpc	CTB	SMC	APP	SORL1	0.505626	0.6182	0.255243	0.0196507	-0.235199	0.00276521	0.845418	0.377734	0.0175104	APP	SORL1	0.435294	0.357143	120.571	125.043	True	True	Signaling by Amyloid-beta precursor protein	Ligand-Receptor		True	Secreted Signaling		Trophoblastic	Stromal	Fetal	Maternal	CTB	SMC
Mdomestica	13.5dpc	CTB	SMC	APOA1	ABCA1	0.767311	0	0.558962	1.11468	0.415814	0.0104133	0.890029	8.920027615901323e-05	0.00420664	APOA1	ABCA1	0.505882	0.571429	130.665	299.064	True	True	Signaling by Apolipoprotein	Ligand-Receptor		True	Secreted Signaling		Trophoblastic	Stromal	Fetal	Maternal	CTB	SMC
Mdomestica	13.5dpc	CTB	PMN-NE	TGFB2	TGFBR2	0.322542	0.6062	0.0957033	0.287409	-0.216815	0.00146574	0.770055	0.190893	0.0536253	TGFB2	TGFBR2	0.364706	0.269231	89.2085	43.7772	True	True	Signaling by Transforming growth factor	Ligand-Receptor		True	Secreted Signaling	True	Trophoblastic	Myeloid	Fetal	Maternal	CTB	PMN
Mdomestica	13.5dpc	CTB	PMN-NE	PTPRD	IL1RAP	0.843832	0	0.525663	1.4049	1.28346	0.025704	0.886987	2.5028561573409595e-05	0.00271251	PTPRD	IL1RAP	0.8	0.307692	389.722	147.283	True	True		Ligand-Receptor		True	Secreted Signaling		Trophoblastic	Myeloid	Fetal	Maternal	CTB	PMN
Mdomestica	13.5dpc	CTB	PMN-NE	APP	SORL1	0.523294	0.5171	0.27383	0.0380782	-0.288675	0.00296656	0.849955	0.302803	0.0156322	APP	SORL1	0.435294	0.5	120.571	108.696	True	True	Signaling by Amyloid-beta precursor protein	Ligand-Receptor		True	Secreted Signaling		Trophoblastic	Myeloid	Fetal	Maternal	CTB	PMN
Mdomestica	13.5dpc	CTB	PMN-NE	APOA1	ABCA1	0.545855	0.1032	0.295575	0.905161	0.214123	0.00550645	0.854763	0.00397921	0.0139766	APOA1	ABCA1	0.505882	0.384615	130.665	201.811	True	True	Signaling by Apolipoprotein	Ligand-Receptor		True	Secreted Signaling		Trophoblastic	Myeloid	Fetal	Maternal	CTB	PMN
Mdomestica	13.5dpc	CTB	PMN	PTPRD	IL1RAP	0.901709	0	0.673315	1.54841	1.60623	0.032924	0.898813	2.5028561573409595e-05	0.00202695	PTPRD	IL1RAP	0.8	0.207317	389.722	272.858	True	True		Ligand-Receptor		True	Secreted Signaling		Trophoblastic	Myeloid	Fetal	Maternal	CTB	PMN
Mdomestica	13.5dpc	CTB	PMN	APOA1	ABCA1	1.37567	0	1.28251	1.69025	1.62439	0.0238928	0.924581	2.5028561573409595e-05	0.000103155	APOA1	ABCA1	0.505882	0.689024	130.665	1876.64	True	True	Signaling by Apolipoprotein	Ligand-Receptor		True	Secreted Signaling		Trophoblastic	Myeloid	Fetal	Maternal	CTB	PMN
Mdomestica	13.5dpc	CTB	PC	WNT5B	FRZB	1.16134	0	0.863356	3.14166	1.87644	0.0809282	0.909571	2.5412983392642795e-06	0.000398376	WNT5B	FRZB	0.952941	0.35	753.102	125.66	True	True	Signaling by WNT inhibition	Ligand-Ligand	Inhibitory	True	Secreted Signaling		Trophoblastic	Perivascular	Fetal	Maternal	CTB	PC
Mdomestica	13.5dpc	CTB	PC	TGFB2	TGFBR3	0.495533	0	0.238875	0.826427	0.622617	0.00778137	0.841037	7.976743670265137e-05	0.0188786	TGFB2	TGFBR3	0.364706	0.43	89.2085	147.137	True	True	Signaling by Transforming growth factor	Ligand-Receptor		True	Secreted Signaling	True	Trophoblastic	Perivascular	Fetal	Maternal	CTB	PC
Mdomestica	13.5dpc	CTB	PC	TGFA	EGFR	0.919917	0.1692	0.644145	0.258689	-0.161942	0.00882479	0.896781	0.0955185	0.00178606	TGFA	EGFR	0.411765	0.69	99.5633	626.838	True	True	Signaling by Transforming growth factor	Ligand-Receptor		True	Secreted Signaling	True	Trophoblastic	Perivascular	Fetal	Maternal	CTB	PC
Mdomestica	13.5dpc	CTB	PC	NTF3	NTRK3	1.1493	0	0.803537	2.60347	1.86232	0.0537432	0.906574	1.2963087043567459e-05	0.000443023	NTF3	NTRK3	0.4	0.76	84.7088	1102.47	True	True	Signaling by Neurotrophin	Ligand-Receptor		True	Secreted Signaling	True	Trophoblastic	Perivascular	Fetal	Maternal	CTB	PC
Mdomestica	13.5dpc	CTB	PC	HBEGF	EGFR	1.14892	0	1.27137	0.936965	0.314123	0.00874798	0.924276	0.000236148	0.000446084	HBEGF	EGFR	0.670588	0.69	243.009	626.838	True	True	Signaling by Epidermal growth factor	Ligand-Receptor		True	Secreted Signaling	True	Trophoblastic	Perivascular	Fetal	Maternal	CTB	PC
Mdomestica	13.5dpc	CTB	PC	EDN1	EDNRB	1.07381	0	0.887597	1.48512	1.37266	0.0363774	0.910703	2.5028561573409595e-05	0.000689715	EDN1	EDNRB	0.482353	0.72	120.515	710.582	True	True	Signaling by Endothelin	Ligand-Receptor		True	Secreted Signaling		Trophoblastic	Perivascular	Fetal	Maternal	CTB	PC
Mdomestica	13.5dpc	CTB	PC	APP	TNFRSF21	0.543423	0.0046	0.295004	0.21225	0.0636493	0.00578818	0.854643	0.0050057	0.0141636	APP	TNFRSF21	0.435294	0.43	120.571	139.579	True	True	Signaling by Amyloid-beta precursor protein	Ligand-Receptor		True	Secreted Signaling		Trophoblastic	Perivascular	Fetal	Maternal	CTB	PC
Mdomestica	13.5dpc	CTB	PC	APOA1	ABCA1	0.585508	0.0017	0.342736	0.942676	0.09914	0.00638504	0.863713	0.0029818	0.0110857	APOA1	ABCA1	0.505882	0.41	130.665	158.461	True	True	Signaling by Apolipoprotein	Ligand-Receptor		True	Secreted Signaling		Trophoblastic	Perivascular	Fetal	Maternal	CTB	PC
Mdomestica	13.5dpc	CTB	MPH	TGFB2	TGFBR2	0.509217	0	0.2502	0.500153	0.201355	0.00383193	0.844109	0.000829278	0.0171051	TGFB2	TGFBR2	0.364706	0.441211	89.2085	160.949	True	True	Signaling by Transforming growth factor	Ligand-Receptor		True	Secreted Signaling	True	Trophoblastic	Myeloid	Fetal	Maternal	CTB	MPH
Mdomestica	13.5dpc	CTB	MPH	PTPRD	IL1RAP	0.750586	0	0.287781	1.1737	0.952672	0.014072	0.853097	2.5028561573409595e-05	0.0046821	PTPRD	IL1RAP	0.8	0.204889	389.722	53.5534	True	True		Ligand-Receptor		True	Secreted Signaling		Trophoblastic	Myeloid	Fetal	Maternal	CTB	MPH
Mdomestica	13.5dpc	CTB	MPH	APP	TNFRSF21	0.432265	0.1609	0.178072	0.0731466	-0.0889379	0.00349391	0.820405	0.204788	0.0272485	APP	TNFRSF21	0.435294	0.249127	120.571	98.8461	True	True	Signaling by Amyloid-beta precursor protein	Ligand-Receptor		True	Secreted Signaling		Trophoblastic	Myeloid	Fetal	Maternal	CTB	MPH
Mdomestica	13.5dpc	CTB	MPH	APOA1	ABCA1	1.31909	0	1.21522	1.63672	1.38088	0.022639	0.92268	2.5028561573409595e-05	0.000136329	APOA1	ABCA1	0.505882	0.877765	130.665	1107.58	True	True	Signaling by Apolipoprotein	Ligand-Receptor		True	Secreted Signaling		Trophoblastic	Myeloid	Fetal	Maternal	CTB	MPH
Mdomestica	13.5dpc	CTB	MET	WNT5B	FZD6	1.13713	0	0.773375	2.87495	1.79053	0.0359975	0.904941	2.5028561573409595e-05	0.000473397	WNT5B	FZD6	0.952941	0.218045	753.102	136.522	True	True	Signaling by WNT	Ligand-Receptor		True	Secreted Signaling		Trophoblastic	Mesothelial	Fetal	Maternal	CTB	MET
Mdomestica	13.5dpc	CTB	MET	TGFB2	TGFBR2	0.777776	0	0.472466	0.806216	0.906938	0.00723602	0.881528	9.944135553861837e-05	0.00400607	TGFB2	TGFBR2	0.364706	0.488722	89.2085	567.851	True	True	Signaling by Transforming growth factor	Ligand-Receptor		True	Secreted Signaling	True	Trophoblastic	Mesothelial	Fetal	Maternal	CTB	MET
Mdomestica	13.5dpc	CTB	MET	TGFA	EGFR	0.908085	0.1877	0.633013	0.250517	-0.114359	0.0086723	0.895971	0.100333	0.00193626	TGFA	EGFR	0.411765	0.556391	99.5633	677.233	True	True	Signaling by Transforming growth factor	Ligand-Receptor		True	Secreted Signaling	True	Trophoblastic	Mesothelial	Fetal	Maternal	CTB	MET
Mdomestica	13.5dpc	CTB	MET	NTF3	NTRK2	0.464143	0	0.214265	0.829636	0.782723	0.0140699	0.833634	2.5028561573409595e-05	0.0230262	NTF3	NTRK2	0.4	0.240602	84.7088	182.9	True	True	Signaling by Neurotrophin	Ligand-Receptor		True	Secreted Signaling	True	Trophoblastic	Mesothelial	Fetal	Maternal	CTB	MET
Mdomestica	13.5dpc	CTB	MET	HBEGF	ERBB4	0.814643	0	0.65071	1.21597	0.635551	0.0126486	0.897249	2.5028561573409595e-05	0.00321121	HBEGF	ERBB4	0.670588	0.330827	243.009	293.253	True	True	Signaling by Epidermal growth factor	Ligand-Receptor		True	Secreted Signaling	True	Trophoblastic	Mesothelial	Fetal	Maternal	CTB	MET
Mdomestica	13.5dpc	CTB	MET	APOA1	ABCA1	0.533035	0.0075	0.280327	0.893032	0.107212	0.00522239	0.851444	0.00262347	0.0148853	APOA1	ABCA1	0.505882	0.240602	130.665	161.811	True	True	Signaling by Apolipoprotein	Ligand-Receptor		True	Secreted Signaling		Trophoblastic	Mesothelial	Fetal	Maternal	CTB	MET
Mdomestica	13.5dpc	CTB	LEC	WNT5B	FZD8	1.02544	0	0.358336	2.82465	1.57242	0.0336127	0.866312	2.5028561573409595e-05	0.000951294	WNT5B	FZD8	0.952941	0.218289	753.102	39.0004	True	True	Signaling by WNT	Ligand-Receptor		True	Secreted Signaling		Trophoblastic	Vascular	Fetal	Maternal	CTB	LEC
Mdomestica	13.5dpc	CTB	LEC	TGFB2	TGFBR3	0.606391	0	0.330623	1.02171	0.844391	0.0107701	0.861581	2.8035499600866216e-05	0.0100131	TGFB2	TGFBR3	0.364706	0.584071	89.2085	223.833	True	True	Signaling by Transforming growth factor	Ligand-Receptor		True	Secreted Signaling	True	Trophoblastic	Vascular	Fetal	Maternal	CTB	LEC
Mdomestica	13.5dpc	CTB	LEC	EDN1	EDNRB	0.550391	0	0.302863	0.788562	0.443195	0.0124126	0.856268	6.921327903572655e-05	0.0136448	EDN1	EDNRB	0.482353	0.445428	120.515	130.886	True	True	Signaling by Endothelin	Ligand-Receptor		True	Secreted Signaling		Trophoblastic	Vascular	Fetal	Maternal	CTB	LEC
Mdomestica	13.5dpc	CTB	LEC	APOA1	ABCA1	1.27244	0	1.15974	1.59258	1.18231	0.0216055	0.920997	2.5028561573409595e-05	0.000194946	APOA1	ABCA1	0.505882	0.855457	130.665	981.336	True	True	Signaling by Apolipoprotein	Ligand-Receptor		True	Secreted Signaling		Trophoblastic	Vascular	Fetal	Maternal	CTB	LEC
Mdomestica	13.5dpc	CTB	LE-SLCO2A1	TGFA	EGFR	1.89717	0	1.56346	0.933577	1.18985	0.0214195	0.931204	2.5028561573409595e-05	1.2756094603233545e-05	TGFA	EGFR	0.411765	0.959432	99.5633	3909.33	True	True	Signaling by Transforming growth factor	Ligand-Receptor		True	Secreted Signaling	True	Trophoblastic	Epithelial	Fetal	Maternal	CTB	LE
Mdomestica	13.5dpc	CTB	LE-SLCO2A1	PTPRD	IL1RAP	0.845726	0	0.530495	1.4096	1.37173	0.0259403	0.887445	2.5028561573409595e-05	0.00268174	PTPRD	IL1RAP	0.8	0.217039	389.722	161.784	True	True		Ligand-Receptor		True	Secreted Signaling		Trophoblastic	Epithelial	Fetal	Maternal	CTB	LE
Mdomestica	13.5dpc	CTB	LE-SLCO2A1	HBEGF	ERBB4	2.2111	0	3.24355	2.68964	3.33531	0.0630487	0.95121	6.975287606491256e-06	1.178393461918726e-06	HBEGF	ERBB4	0.670588	0.941176	243.009	4868.55	True	True	Signaling by Epidermal growth factor	Ligand-Receptor		True	Secreted Signaling	True	Trophoblastic	Epithelial	Fetal	Maternal	CTB	LE
Mdomestica	13.5dpc	CTB	GE-SLCO2A1	WNT5B	SFRP1	1.08192	0	0.568216	3.02877	1.69303	0.0434033	0.89083	2.5028561573409595e-05	0.000649696	WNT5B	SFRP1	0.952941	0.305085	753.102	65.7058	True	True	Signaling by WNT inhibition	Ligand-Ligand	Inhibitory	True	Secreted Signaling		Trophoblastic	Epithelial	Fetal	Maternal	CTB	GE
Mdomestica	13.5dpc	CTB	GE-SLCO2A1	TGFB2	TGFBR2	0.588852	0	0.316108	0.590909	0.354297	0.00484133	0.858882	0.000301735	0.0109065	TGFB2	TGFBR2	0.364706	0.491525	89.2085	216.716	True	True	Signaling by Transforming growth factor	Ligand-Receptor		True	Secreted Signaling	True	Trophoblastic	Epithelial	Fetal	Maternal	CTB	GE
Mdomestica	13.5dpc	CTB	GE-SLCO2A1	TGFA	EGFR	0.930885	0.2026	0.654462	0.266263	-0.240022	0.00896614	0.897514	0.104049	0.0016536	TGFA	EGFR	0.411765	0.711864	99.5633	551.153	True	True	Signaling by Transforming growth factor	Ligand-Receptor		True	Secreted Signaling	True	Trophoblastic	Epithelial	Fetal	Maternal	CTB	GE
Mdomestica	13.5dpc	CTB	GE-SLCO2A1	HBEGF	EGFR	1.15989	0.0007	1.29173	0.944539	0.236042	0.0088881	0.924831	0.000657471	0.000404841	HBEGF	EGFR	0.670588	0.711864	243.009	551.153	True	True	Signaling by Epidermal growth factor	Ligand-Receptor		True	Secreted Signaling	True	Trophoblastic	Epithelial	Fetal	Maternal	CTB	GE
Mdomestica	13.5dpc	CTB	GE-SLCO2A1	APP	TNFRSF21	0.495058	0.0618	0.244127	0.151726	0.111841	0.00478995	0.842486	0.00541823	0.0189456	APP	TNFRSF21	0.435294	0.338983	120.571	155.934	True	True	Signaling by Amyloid-beta precursor protein	Ligand-Receptor		True	Secreted Signaling		Trophoblastic	Epithelial	Fetal	Maternal	CTB	GE
Mdomestica	13.5dpc	CTB	GE-SLCO2A1	APLP2	PIGR	1.8277	0	0.980834	1.20768	1.35306	0.0406171	0.914682	2.5028561573409595e-05	6.591775459239577e-05	APLP2	PIGR	1	0.20339	2982	84.3068	True	True	Signaling by Amyloid-like protein	Ligand-Receptor		True	Secreted Signaling		Trophoblastic	Epithelial	Fetal	Maternal	CTB	GE
Mdomestica	13.5dpc	CTB	GE	TGFB2	TGFBR2	0.424841	0.0007	0.180368	0.403993	-0.00174405	0.00276241	0.821346	0.0309546	0.028555	TGFB2	TGFBR2	0.364706	0.309422	89.2085	134.332	True	True	Signaling by Transforming growth factor	Ligand-Receptor		True	Secreted Signaling	True	Trophoblastic	Epithelial	Fetal	Maternal	CTB	GE
Mdomestica	13.5dpc	CTB	GE	TGFA	EGFR	1.32854	0	1.02854	0.540882	0.739827	0.014091	0.916518	0.000141066	0.000130173	TGFA	EGFR	0.411765	0.828694	99.5633	1593.44	True	True	Signaling by Transforming growth factor	Ligand-Receptor		True	Secreted Signaling	True	Trophoblastic	Epithelial	Fetal	Maternal	CTB	GE
Mdomestica	13.5dpc	CTB	GE	HBEGF	EGFR	1.55754	0	2.03007	1.21916	1.21589	0.0139684	0.939113	2.5028561573409595e-05	4.7020749076412505e-05	HBEGF	EGFR	0.670588	0.828694	243.009	1593.44	True	True	Signaling by Epidermal growth factor	Ligand-Receptor		True	Secreted Signaling	True	Trophoblastic	Epithelial	Fetal	Maternal	CTB	GE
Mdomestica	13.5dpc	CTB	GE	EDN1	EDNRB	0.564792	0	0.318952	0.807727	0.697758	0.013072	0.859424	2.5028561573409595e-05	0.0124446	EDN1	EDNRB	0.482353	0.388651	120.515	172.219	True	True	Signaling by Endothelin	Ligand-Receptor		True	Secreted Signaling		Trophoblastic	Epithelial	Fetal	Maternal	CTB	GE
Mdomestica	13.5dpc	CTB	GE	APP	TNFRSF21	0.598495	0	0.352937	0.281164	0.627886	0.00692487	0.86543	0.00140221	0.0103841	APP	TNFRSF21	0.435294	0.407923	120.571	248.194	True	True	Signaling by Amyloid-beta precursor protein	Ligand-Receptor		True	Secreted Signaling		Trophoblastic	Epithelial	Fetal	Maternal	CTB	GE
Mdomestica	13.5dpc	CTB	GE	APOA1	ABCA1	0.5602	0	0.312636	0.918735	-0.0807722	0.0058243	0.858212	0.00842999	0.0127886	APOA1	ABCA1	0.505882	0.350107	130.665	171.368	True	True	Signaling by Apolipoprotein	Ligand-Receptor		True	Secreted Signaling		Trophoblastic	Epithelial	Fetal	Maternal	CTB	GE
Mdomestica	13.5dpc	CTB	ESF	WNT5B	SFRP1	1.08422	0	0.576755	3.03588	1.73721	0.0440555	0.891553	2.5028561573409595e-05	0.000635808	WNT5B	SFRP1	0.952941	0.264228	753.102	74.0895	True	True	Signaling by WNT inhibition	Ligand-Ligand	Inhibitory	True	Secreted Signaling		Trophoblastic	Stromal	Fetal	Maternal	CTB	ESF
Mdomestica	13.5dpc	CTB	ESF	TGFB2	TGFBR3	0.820211	0	0.507586	1.39838	1.35268	0.0165346	0.885221	2.5028561573409595e-05	0.00312118	TGFB2	TGFBR3	0.364706	0.715447	89.2085	523.75	True	True	Signaling by Transforming growth factor	Ligand-Receptor		True	Secreted Signaling	True	Trophoblastic	Stromal	Fetal	Maternal	CTB	ESF
Mdomestica	13.5dpc	CTB	ESF	TGFA	EGFR	1.14203	0	0.853086	0.412077	0.00796074	0.0116873	0.909078	0.0155199	0.00046085	TGFA	EGFR	0.411765	0.837398	99.5633	822.524	True	True	Signaling by Transforming growth factor	Ligand-Receptor		True	Secreted Signaling	True	Trophoblastic	Stromal	Fetal	Maternal	CTB	ESF
Mdomestica	13.5dpc	CTB	ESF	PTPRD	IL1RAP	0.74105	0	0.263455	1.15005	0.863706	0.0128825	0.847476	2.5028561573409595e-05	0.00497804	PTPRD	IL1RAP	0.8	0.219512	389.722	38.3556	True	True		Ligand-Receptor		True	Secreted Signaling		Trophoblastic	Stromal	Fetal	Maternal	CTB	ESF
Mdomestica	13.5dpc	CTB	ESF	PDGFC	PDGFRA	1.84103	0	3.37802	3.01214	2.41895	0.0455704	0.952144	2.4171554367335294e-05	1.3758091867144062e-05	PDGFC	PDGFRA	0.929412	0.882114	845.147	658.821	True	True	Signaling by Platelet-derived growth factor	Ligand-Receptor		True	Secreted Signaling	True	Trophoblastic	Stromal	Fetal	Maternal	CTB	ESF
Mdomestica	13.5dpc	CTB	ESF	NTF3	NTRK3	0.458352	0	0.209284	0.849916	0.952178	0.0139976	0.831996	2.5028561573409595e-05	0.0238616	NTF3	NTRK3	0.4	0.268293	84.7088	258.768	True	True	Signaling by Neurotrophin	Ligand-Receptor		True	Secreted Signaling	True	Trophoblastic	Stromal	Fetal	Maternal	CTB	ESF
Mdomestica	13.5dpc	CTB	ESF	HBEGF	EGFR	1.37103	0	1.68377	1.09035	0.484026	0.0115856	0.93354	4.61529067585515e-05	0.000105467	HBEGF	EGFR	0.670588	0.837398	243.009	822.524	True	True	Signaling by Epidermal growth factor	Ligand-Receptor		True	Secreted Signaling	True	Trophoblastic	Stromal	Fetal	Maternal	CTB	ESF
Mdomestica	13.5dpc	CTB	ESF	EDN1	EDNRA	0.444043	0	0.184057	1.21139	0.867348	0.0155273	0.822827	2.5028561573409595e-05	0.0256704	EDN1	EDNRA	0.482353	0.239837	120.515	103.29	True	True	Signaling by Endothelin	Ligand-Receptor		True	Secreted Signaling		Trophoblastic	Stromal	Fetal	Maternal	CTB	ESF
Mdomestica	13.5dpc	CTB	ESF	APP	TNFRSF21	0.448818	0.103	0.195485	0.0938603	-0.106355	0.00383555	0.827175	0.168632	0.0250464	APP	TNFRSF21	0.435294	0.308943	120.571	90.6471	True	True	Signaling by Amyloid-beta precursor protein	Ligand-Receptor		True	Secreted Signaling		Trophoblastic	Stromal	Fetal	Maternal	CTB	ESF
Mdomestica	13.5dpc	CTB	ESF	APOA1	ABCA1	1.12962	0	0.989868	1.45745	0.919637	0.0184409	0.91504	2.5028561573409595e-05	0.00048896	APOA1	ABCA1	0.505882	0.873984	130.665	682.669	True	True	Signaling by Apolipoprotein	Ligand-Receptor		True	Secreted Signaling		Trophoblastic	Stromal	Fetal	Maternal	CTB	ESF
Mdomestica	13.5dpc	CTB	DC	TGFB2	TGFBR2	0.573918	0.0162	0.303748	0.573889	0.312754	0.00465203	0.856448	0.0016481	0.0118113	TGFB2	TGFBR2	0.364706	0.47619	89.2085	199.083	True	True	Signaling by Transforming growth factor	Ligand-Receptor		True	Secreted Signaling	True	Trophoblastic	Myeloid	Fetal	Maternal	CTB	DC
Mdomestica	13.5dpc	CTB	DC	PTPRD	IL1RAP	1.0581	0	1.07229	1.93618	1.45183	0.0524331	0.918097	1.433166354390341e-05	0.000758168	PTPRD	IL1RAP	0.8	0.571429	389.722	212.06	True	True		Ligand-Receptor		True	Secreted Signaling		Trophoblastic	Myeloid	Fetal	Maternal	CTB	DC
Mdomestica	13.5dpc	CTB	DC	APP	SORL1	0.525224	0.5054	0.27586	0.0400909	-0.23366	0.00298855	0.850426	0.294242	0.0154575	APP	SORL1	0.435294	0.380952	120.571	125.148	True	True	Signaling by Amyloid-beta precursor protein	Ligand-Receptor		True	Secreted Signaling		Trophoblastic	Myeloid	Fetal	Maternal	CTB	DC
Mdomestica	13.5dpc	CTB	DC	APOA1	ABCA1	0.837338	0.0005	0.642249	1.18093	0.515942	0.0119649	0.896644	0.000607377	0.00286812	APOA1	ABCA1	0.505882	0.619048	130.665	358.095	True	True	Signaling by Apolipoprotein	Ligand-Receptor		True	Secreted Signaling		Trophoblastic	Myeloid	Fetal	Maternal	CTB	DC
Mdomestica	13.5dpc	CTB	CTB	WNT5B	FZD6	1.20363	0	1.02051	3.00627	1.72343	0.0475005	0.916217	2.0795228520133826e-05	0.000298063	WNT5B	FZD6	0.952941	0.494118	753.102	116.612	True	True	Signaling by WNT	Ligand-Receptor		True	Secreted Signaling		Trophoblastic	Trophoblastic	Fetal	Fetal	CTB	CTB
Mdomestica	13.5dpc	CTB	CTB	TGFB2	TGFBR3	0.530487	0	0.267804	0.888001	0.605878	0.00872372	0.848531	5.536386334335403e-05	0.0150626	TGFB2	TGFBR3	0.364706	0.541176	89.2085	141.783	True	True	Signaling by Transforming growth factor	Ligand-Receptor		True	Secreted Signaling	True	Trophoblastic	Trophoblastic	Fetal	Fetal	CTB	CTB
Mdomestica	13.5dpc	CTB	CTB	TGFA	EGFR	1.07484	0.004	0.789887	0.365681	-0.145957	0.0108215	0.905846	0.0298401	0.000684648	TGFA	EGFR	0.411765	0.882353	99.5633	642.431	True	True	Signaling by Transforming growth factor	Ligand-Receptor		True	Secreted Signaling	True	Trophoblastic	Trophoblastic	Fetal	Fetal	CTB	CTB
Mdomestica	13.5dpc	CTB	CTB	PDGFC	PDGFRA	1.41698	0	1.7262	2.00398	1.64127	0.0232869	0.934308	2.5028561573409595e-05	8.33529183849324e-05	PDGFC	PDGFRA	0.929412	0.705882	845.147	199.779	True	True	Signaling by Platelet-derived growth factor	Ligand-Receptor		True	Secreted Signaling	True	Trophoblastic	Trophoblastic	Fetal	Fetal	CTB	CTB
Mdomestica	13.5dpc	CTB	CTB	HBEGF	EGFR	1.30385	0	1.55903	1.04396	0.330108	0.0107273	0.931112	0.000201444	0.000151643	HBEGF	EGFR	0.670588	0.882353	243.009	642.431	True	True	Signaling by Epidermal growth factor	Ligand-Receptor		True	Secreted Signaling	True	Trophoblastic	Trophoblastic	Fetal	Fetal	CTB	CTB
Mdomestica	13.5dpc	CTB	CTB	APP	TNFRSF21	0.508484	0.0216	0.25825	0.168527	-0.0643431	0.00506705	0.846181	0.0833277	0.0172039	APP	TNFRSF21	0.435294	0.458824	120.571	100.938	True	True	Signaling by Amyloid-beta precursor protein	Ligand-Receptor		True	Secreted Signaling		Trophoblastic	Trophoblastic	Fetal	Fetal	CTB	CTB
Mdomestica	13.5dpc	CTB	CE	WNT5B	FZD6	1.1202	0	0.710442	2.84151	1.72343	0.0330683	0.901228	2.5028561573409595e-05	0.000506586	WNT5B	FZD6	0.952941	0.251232	753.102	112.729	True	True	Signaling by WNT	Ligand-Receptor		True	Secreted Signaling		Trophoblastic	Epithelial	Fetal	Maternal	CTB	CE
Mdomestica	13.5dpc	CTB	CE	TGFB2	TGFBR2	0.508702	0	0.249774	0.499565	0.242487	0.00382539	0.843997	0.000534245	0.0171751	TGFB2	TGFBR2	0.364706	0.401478	89.2085	172.933	True	True	Signaling by Transforming growth factor	Ligand-Receptor		True	Secreted Signaling	True	Trophoblastic	Epithelial	Fetal	Maternal	CTB	CE
Mdomestica	13.5dpc	CTB	CE	TGFA	EGFR	1.03108	0.0001	0.748714	0.335455	-0.0654637	0.0102574	0.903539	0.0256871	0.000863565	TGFA	EGFR	0.411765	0.716749	99.5633	740.828	True	True	Signaling by Transforming growth factor	Ligand-Receptor		True	Secreted Signaling	True	Trophoblastic	Epithelial	Fetal	Maternal	CTB	CE
Mdomestica	13.5dpc	CTB	CE	HBEGF	EGFR	1.26008	0	1.47776	1.01373	0.410601	0.0101681	0.929376	9.291877662945457e-05	0.000217436	HBEGF	EGFR	0.670588	0.716749	243.009	740.828	True	True	Signaling by Epidermal growth factor	Ligand-Receptor		True	Secreted Signaling	True	Trophoblastic	Epithelial	Fetal	Maternal	CTB	CE
Mdomestica	13.5dpc	CTB	CE	APP	TNFRSF21	0.562024	0	0.314571	0.235529	0.202953	0.00617212	0.858587	0.00210942	0.0126497	APP	TNFRSF21	0.435294	0.369458	120.571	188.251	True	True	Signaling by Amyloid-beta precursor protein	Ligand-Receptor		True	Secreted Signaling		Trophoblastic	Epithelial	Fetal	Maternal	CTB	CE
Mdomestica	13.5dpc	CTB	CE	APOA1	ABCA1	0.437785	0.2172	0.167042	0.802916	-0.240299	0.00311194	0.815646	0.107623	0.026469	APOA1	ABCA1	0.505882	0.211823	130.665	66.0516	True	True	Signaling by Apolipoprotein	Ligand-Receptor		True	Secreted Signaling		Trophoblastic	Epithelial	Fetal	Maternal	CTB	CE
Mdomestica	13.5dpc	CTB	BC	TGFB2	TGFBR2	0.432691	0.0495	0.186865	0.41294	0.0892262	0.00286192	0.823928	0.00340675	0.0271842	TGFB2	TGFBR2	0.364706	0.325843	89.2085	120.08	True	True	Signaling by Transforming growth factor	Ligand-Receptor		True	Secreted Signaling	True	Trophoblastic	Lymphoid	Fetal	Maternal	CTB	BC
Mdomestica	13.5dpc	CTB	BC	APP	SORL1	0.497794	0.6993	0.247005	0.0114829	-0.203529	0.00267596	0.843262	0.424575	0.0185672	APP	SORL1	0.435294	0.292135	120.571	135.438	True	True	Signaling by Amyloid-beta precursor protein	Ligand-Receptor		True	Secreted Signaling		Trophoblastic	Lymphoid	Fetal	Maternal	CTB	BC
Mdomestica	13.5dpc	CTB	BC	APOA1	ABCA1	0.572105	0.0044	0.326795	0.929996	0.108936	0.00608808	0.860885	0.00255945	0.0119215	APOA1	ABCA1	0.505882	0.370787	130.665	161.815	True	True	Signaling by Apolipoprotein	Ligand-Receptor		True	Secreted Signaling		Trophoblastic	Lymphoid	Fetal	Maternal	CTB	BC
Mdomestica	13.5dpc	CTB	Amnion	WNT5B	FZD6	1.15929	0	0.855709	2.9187	1.65908	0.0398299	0.909205	2.5028561573409595e-05	0.000407116	WNT5B	FZD6	0.952941	0.384615	753.102	98.9803	True	True	Signaling by WNT	Ligand-Receptor		True	Secreted Signaling		Trophoblastic	Extraembryonic	Fetal	Fetal	CTB	Amnion
Mdomestica	13.5dpc	CTB	Amnion	TGFB2	TGFBR2	0.475457	0.1527	0.222259	0.461678	0.100989	0.00340399	0.836158	0.0049858	0.0215704	TGFB2	TGFBR2	0.364706	0.461538	89.2085	123.08	True	True	Signaling by Transforming growth factor	Ligand-Receptor		True	Secreted Signaling	True	Trophoblastic	Extraembryonic	Fetal	Fetal	CTB	Amnion
Mdomestica	13.5dpc	CTB	Amnion	TGFA	EGFR	0.784532	0.6126	0.516785	0.165192	-0.642555	0.00707997	0.88613	0.192394	0.00388465	TGFA	EGFR	0.411765	0.769231	99.5633	271.784	True	True	Signaling by Transforming growth factor	Ligand-Receptor		True	Secreted Signaling	True	Trophoblastic	Extraembryonic	Fetal	Fetal	CTB	Amnion
Mdomestica	13.5dpc	CTB	Amnion	HBEGF	ERBB4	1.25115	0	1.46119	1.67661	1.26477	0.0284028	0.929005	2.5028561573409595e-05	0.000229996	HBEGF	ERBB4	0.670588	0.769231	243.009	837.588	True	True	Signaling by Epidermal growth factor	Ligand-Receptor		True	Secreted Signaling	True	Trophoblastic	Extraembryonic	Fetal	Fetal	CTB	Amnion
Mdomestica	13.5dpc	CTB	Amnion	APP	SORL1	0.420983	0.7808	0.166204	-0.0686285	-0.496023	0.00180059	0.815267	1	0.0291926	APP	SORL1	0.435294	0.307692	120.571	56.4879	True	True	Signaling by Amyloid-beta precursor protein	Ligand-Receptor		True	Secreted Signaling		Trophoblastic	Extraembryonic	Fetal	Fetal	CTB	Amnion
Mdomestica	13.5dpc	CTB	Amnion	APOA1	ABCA1	0.530169	0.2137	0.276919	0.89032	-0.100318	0.00515889	0.850669	0.106723	0.0150877	APOA1	ABCA1	0.505882	0.384615	130.665	95.1442	True	True	Signaling by Apolipoprotein	Ligand-Receptor		True	Secreted Signaling		Trophoblastic	Extraembryonic	Fetal	Fetal	CTB	Amnion
Mdomestica	13.5dpc	CE	fVEC	SEMA3E	PLXND1	1.1897	0	0.795675	2.02326	1.75625	0.0630979	0.906157	8.957072312745817e-06	0.000320773	SEMA3E	PLXND1	0.236453	0.966555	132.35	813.464	True	True	Signaling by Semaphorin	Ligand-Receptor		True	Secreted Signaling		Epithelial	Fetal Vascular	Maternal	Fetal	CE	fVEC
Mdomestica	13.5dpc	CE	fVEC	LGALS3	MERTK	0.713805	0	0.24015	0.593341	0.629644	0.00297387	0.841393	0.000947785	0.00573212	LGALS3	MERTK	0.596059	0.250836	543.236	34.0162	True	True	Signaling by Galectin	Ligand-Receptor		True	Secreted Signaling		Epithelial	Fetal Vascular	Maternal	Fetal	CE	fVEC
Mdomestica	13.5dpc	CE	fVEC	APP	TNFRSF21	0.368963	0.8251	0.135842	-0.0270103	-0.237098	0.00266532	0.799591	0.856209	0.0405345	APP	TNFRSF21	0.258621	0.381271	104.826	71.6912	True	True	Signaling by Amyloid-beta precursor protein	Ligand-Receptor		True	Secreted Signaling		Epithelial	Fetal Vascular	Maternal	Fetal	CE	fVEC
Mdomestica	13.5dpc	CE	fF1	TGFA	EGFR	0.940493	0.0372	0.698015	0.298814	-0.0834196	0.00956282	0.900439	0.053317	0.00152181	TGFA	EGFR	0.302956	0.853659	177.106	462.791	True	True	Signaling by Transforming growth factor	Ligand-Receptor		True	Secreted Signaling	True	Epithelial	Fetal Mesenchymal	Maternal	Fetal	CE	fMES
Mdomestica	13.5dpc	CE	YSC	TGFA	EGFR	0.696409	0.9757	0.449722	0.130251	-0.235411	0.0061612	0.878927	0.351794	0.00624705	TGFA	EGFR	0.302956	0.476744	177.106	352.482	True	True	Signaling by Transforming growth factor	Ligand-Receptor		True	Secreted Signaling	True	Epithelial	Yolk Sac	Maternal	Fetal	CE	YSC
Mdomestica	13.5dpc	CE	YSC	LGALS3	MERTK	0.754351	0	0.340121	0.6557	0.791793	0.00421185	0.863262	0.000425257	0.00454231	LGALS3	MERTK	0.596059	0.232558	543.236	66.0969	True	True	Signaling by Galectin	Ligand-Receptor		True	Secreted Signaling		Epithelial	Yolk Sac	Maternal	Fetal	CE	YSC
Mdomestica	13.5dpc	CE	VEC	SEMA3E	PLXND1	0.955367	0	0.607047	1.69995	1.56301	0.0481395	0.894003	2.5028561573409595e-05	0.00139304	SEMA3E	PLXND1	0.236453	0.721649	132.35	677.089	True	True	Signaling by Semaphorin	Ligand-Receptor		True	Secreted Signaling		Epithelial	Vascular	Maternal	Maternal	CE	VEC
Mdomestica	13.5dpc	CE	TGC	TGFA	EGFR	0.893616	0.3587	0.65033	0.266441	0.566583	0.00890953	0.897222	0.00907552	0.00210054	TGFA	EGFR	0.302956	0.390244	177.106	1265.21	True	True	Signaling by Transforming growth factor	Ligand-Receptor		True	Secreted Signaling	True	Epithelial	Trophoblastic	Maternal	Fetal	CE	TGC
Mdomestica	13.5dpc	CE	TF	TGFA	EGFR	1.32413	0	1.08827	0.563754	0.58832	0.0149093	0.918652	0.000114611	0.000132767	TGFA	EGFR	0.302956	0.934783	177.106	1306.61	True	True	Signaling by Transforming growth factor	Ligand-Receptor		True	Secreted Signaling	True	Epithelial	Stromal	Maternal	Maternal	CE	TF
Mdomestica	13.5dpc	CE	TF	LGALS3	MERTK	0.839056	0	0.548971	0.785975	0.967589	0.00679811	0.889143	0.000120392	0.00282797	LGALS3	MERTK	0.596059	0.347826	543.236	111.5	True	True	Signaling by Galectin	Ligand-Receptor		True	Secreted Signaling		Epithelial	Stromal	Maternal	Maternal	CE	TF
Mdomestica	13.5dpc	CE	TF	APP	SORL1	0.500039	0.6457	0.237046	-0.021698	-0.233518	0.00256806	0.840523	0.739154	0.0182561	APP	SORL1	0.258621	0.521739	104.826	142.189	True	True	Signaling by Amyloid-beta precursor protein	Ligand-Receptor		True	Secreted Signaling		Epithelial	Stromal	Maternal	Maternal	CE	TF
Mdomestica	13.5dpc	CE	TC	APP	SORL1	0.399394	0.9998	0.159338	-0.126667	-0.22828	0.0017262	0.812069	1	0.0331738	APP	SORL1	0.258621	0.217647	104.826	145.189	True	True	Signaling by Amyloid-beta precursor protein	Ligand-Receptor		True	Secreted Signaling		Epithelial	Lymphoid	Maternal	Maternal	CE	TC
Mdomestica	13.5dpc	CE	SMC	TGFA	EGFR	1.51477	0	1.2822	0.695411	0.844117	0.0175662	0.924573	4.500408732084023e-05	5.343851322391521e-05	TGFA	EGFR	0.302956	0.875	177.106	1898.11	True	True	Signaling by Transforming growth factor	Ligand-Receptor		True	Secreted Signaling	True	Epithelial	Stromal	Maternal	Maternal	CE	SMC
Mdomestica	13.5dpc	CE	SMC	NMB	GRPR	0.482858	0	0.214523	3.78111	1.19075	0.677087	0.833717	2.5028561573409595e-05	0.0206104	NMB	GRPR	0.214286	0.464286	103.599	158.946	True	True	Signaling by Neuromedin	Ligand-Receptor		True	Secreted Signaling		Epithelial	Stromal	Maternal	Maternal	CE	SMC
Mdomestica	13.5dpc	CE	SMC	APP	SORL1	0.435665	0.9284	0.187343	-0.0888379	-0.287029	0.0020296	0.824113	1	0.026754	APP	SORL1	0.258621	0.357143	104.826	125.043	True	True	Signaling by Amyloid-beta precursor protein	Ligand-Receptor		True	Secreted Signaling		Epithelial	Stromal	Maternal	Maternal	CE	SMC
Mdomestica	13.5dpc	CE	PMN-NE	APP	SORL1	0.453334	0.7908	0.200985	-0.0704105	-0.340505	0.00217739	0.829149	1	0.0245105	APP	SORL1	0.258621	0.5	104.826	108.696	True	True	Signaling by Amyloid-beta precursor protein	Ligand-Receptor		True	Secreted Signaling		Epithelial	Myeloid	Maternal	Maternal	CE	PMN
Mdomestica	13.5dpc	CE	PC	TGFA	EGFR	0.93905	0.0998	0.696547	0.297818	0.107685	0.00954271	0.900345	0.00390657	0.00154319	TGFA	EGFR	0.302956	0.69	177.106	626.838	True	True	Signaling by Transforming growth factor	Ligand-Receptor		True	Secreted Signaling	True	Epithelial	Perivascular	Maternal	Maternal	CE	PC
Mdomestica	13.5dpc	CE	PC	SEMA3E	PLXND1	0.569255	0	0.296239	1.16722	0.846282	0.0234921	0.854902	2.5028561573409595e-05	0.0121207	SEMA3E	PLXND1	0.236453	0.54	132.35	196.08	True	True	Signaling by Semaphorin	Ligand-Receptor		True	Secreted Signaling		Epithelial	Perivascular	Maternal	Maternal	CE	PC
Mdomestica	13.5dpc	CE	PC	APP	TNFRSF21	0.473462	0.0358	0.216526	0.103761	0.0118188	0.00424839	0.83436	0.016181	0.0218033	APP	TNFRSF21	0.258621	0.43	104.826	139.579	True	True	Signaling by Amyloid-beta precursor protein	Ligand-Receptor		True	Secreted Signaling		Epithelial	Perivascular	Maternal	Maternal	CE	PC
Mdomestica	13.5dpc	CE	MPH	SEMA3E	PLXND1	0.811782	0	0.491465	1.50184	1.37535	0.0389737	0.883571	2.5028561573409595e-05	0.00326948	SEMA3E	PLXND1	0.236453	0.708964	132.35	412.095	True	True	Signaling by Semaphorin	Ligand-Receptor		True	Secreted Signaling		Epithelial	Myeloid	Maternal	Maternal	CE	MPH
Mdomestica	13.5dpc	CE	MPH	RNASET2	TLR8	0.579449	0	0.335423	0.996164	0.925596	0.0209485	0.862438	2.5028561573409595e-05	0.0114482	RNASET2	TLR8	0.339901	0.474971	174.986	145.259	True	True		Ligand-Receptor		True	Secreted Signaling		Epithelial	Myeloid	Maternal	Maternal	CE	MPH
Mdomestica	13.5dpc	CE	MPH	LGALS3	MERTK	1.20932	0	1.4619	1.35544	1.92816	0.0181033	0.929021	2.5028561573409595e-05	0.000289761	LGALS3	MERTK	0.596059	0.618161	543.236	494.555	True	True	Signaling by Galectin	Ligand-Receptor		True	Secreted Signaling		Epithelial	Myeloid	Maternal	Maternal	CE	MPH
Mdomestica	13.5dpc	CE	MPH	APP	TNFRSF21	0.362305	0.9503	0.130701	-0.0353421	-0.140768	0.00256445	0.796482	1	0.0423384	APP	TNFRSF21	0.258621	0.249127	104.826	98.8461	True	True	Signaling by Amyloid-beta precursor protein	Ligand-Receptor		True	Secreted Signaling		Epithelial	Myeloid	Maternal	Maternal	CE	MPH
Mdomestica	13.5dpc	CE	MET	TGFA	EGFR	0.927217	0.1067	0.684511	0.289646	0.155268	0.00937781	0.89956	0.00404792	0.0017089	TGFA	EGFR	0.302956	0.556391	177.106	677.233	True	True	Signaling by Transforming growth factor	Ligand-Receptor		True	Secreted Signaling	True	Epithelial	Mesothelial	Maternal	Maternal	CE	MET
Mdomestica	13.5dpc	CE	LEC	SEMA3E	PLXND1	0.826775	0	0.503534	1.52253	1.27807	0.0399308	0.884813	2.5028561573409595e-05	0.00303331	SEMA3E	PLXND1	0.236453	0.699115	132.35	407.49	True	True	Signaling by Semaphorin	Ligand-Receptor		True	Secreted Signaling		Epithelial	Vascular	Maternal	Maternal	CE	LEC
Mdomestica	13.5dpc	CE	LEC	LGALS3	MERTK	0.718826	0	0.25253	0.601063	0.648943	0.00312717	0.844718	0.000850437	0.00556571	LGALS3	MERTK	0.596059	0.256637	543.236	37.7524	True	True	Signaling by Galectin	Ligand-Receptor		True	Secreted Signaling		Epithelial	Vascular	Maternal	Maternal	CE	LEC
Mdomestica	13.5dpc	CE	LE-SLCO2A1	TGFA	EGFR	1.9163	0	1.69066	0.972706	1.45948	0.023162	0.933667	2.5028561573409595e-05	9.175636161300109e-06	TGFA	EGFR	0.302956	0.959432	177.106	3909.33	True	True	Signaling by Transforming growth factor	Ligand-Receptor		True	Secreted Signaling	True	Epithelial	Epithelial	Maternal	Maternal	CE	LE
Mdomestica	13.5dpc	CE	GE-SLCO2A1	TGFA	EGFR	0.950017	0.1434	0.707704	0.305392	0.0296047	0.00969556	0.901056	0.00983305	0.00144021	TGFA	EGFR	0.302956	0.711864	177.106	551.153	True	True	Signaling by Transforming growth factor	Ligand-Receptor		True	Secreted Signaling	True	Epithelial	Epithelial	Maternal	Maternal	CE	GE
Mdomestica	13.5dpc	CE	GE-SLCO2A1	LGALS3	MERTK	0.813312	0	0.485496	0.746381	1.01786	0.00601208	0.882941	0.000170527	0.00323664	LGALS3	MERTK	0.596059	0.305085	543.236	126.59	True	True	Signaling by Galectin	Ligand-Receptor		True	Secreted Signaling		Epithelial	Epithelial	Maternal	Maternal	CE	GE
Mdomestica	13.5dpc	CE	GE-SLCO2A1	APP	TNFRSF21	0.425098	0.2917	0.179184	0.0432375	0.0600106	0.00351571	0.820863	0.0255597	0.0285024	APP	TNFRSF21	0.258621	0.338983	104.826	155.934	True	True	Signaling by Amyloid-beta precursor protein	Ligand-Receptor		True	Secreted Signaling		Epithelial	Epithelial	Maternal	Maternal	CE	GE
Mdomestica	13.5dpc	CE	GE-SLCO2A1	APLP2	PIGR	1.10296	0	0.558187	0.63044	0.622966	0.023115	0.889961	6.95252257149033e-05	0.000557513	APLP2	PIGR	0.815271	0.20339	1027.54	84.3068	True	True	Signaling by Amyloid-like protein	Ligand-Receptor		True	Secreted Signaling		Epithelial	Epithelial	Maternal	Maternal	CE	GE
Mdomestica	13.5dpc	CE	GE	TGFA	EGFR	1.34767	0	1.11222	0.580011	1.00945	0.0152374	0.919461	0.000100857	0.000119696	TGFA	EGFR	0.302956	0.828694	177.106	1593.44	True	True	Signaling by Transforming growth factor	Ligand-Receptor		True	Secreted Signaling	True	Epithelial	Epithelial	Maternal	Maternal	CE	GE
Mdomestica	13.5dpc	CE	GE	APP	TNFRSF21	0.528535	0	0.259048	0.172675	0.576055	0.0050827	0.846382	0.00418619	0.0152079	APP	TNFRSF21	0.258621	0.407923	104.826	248.194	True	True	Signaling by Amyloid-beta precursor protein	Ligand-Receptor		True	Secreted Signaling		Epithelial	Epithelial	Maternal	Maternal	CE	GE
Mdomestica	13.5dpc	CE	ESF	TGFA	EGFR	1.16116	0	0.922487	0.451205	0.277588	0.0126381	0.912259	0.000349184	0.000399342	TGFA	EGFR	0.302956	0.837398	177.106	822.524	True	True	Signaling by Transforming growth factor	Ligand-Receptor		True	Secreted Signaling	True	Epithelial	Stromal	Maternal	Maternal	CE	ESF
Mdomestica	13.5dpc	CE	ESF	SEMA3E	PLXND1	0.356208	0	0.124743	0.873267	0.399232	0.00989223	0.792675	0.000101666	0.04374	SEMA3E	PLXND1	0.236453	0.317073	132.35	61.3517	True	True	Signaling by Semaphorin	Ligand-Receptor		True	Secreted Signaling		Epithelial	Stromal	Maternal	Maternal	CE	ESF
Mdomestica	13.5dpc	CE	ESF	LGALS3	MERTK	0.888774	0	0.671558	0.862441	1.07352	0.00831615	0.898694	6.421377590393994e-05	0.00214487	LGALS3	MERTK	0.596059	0.430894	543.236	142.951	True	True	Signaling by Galectin	Ligand-Receptor		True	Secreted Signaling		Epithelial	Stromal	Maternal	Maternal	CE	ESF
Mdomestica	13.5dpc	CE	ESF	APP	TNFRSF21	0.378858	0.6993	0.143481	-0.0146284	-0.158186	0.00281521	0.803939	0.621196	0.0379226	APP	TNFRSF21	0.258621	0.308943	104.826	90.6471	True	True	Signaling by Amyloid-beta precursor protein	Ligand-Receptor		True	Secreted Signaling		Epithelial	Stromal	Maternal	Maternal	CE	ESF
Mdomestica	13.5dpc	CE	DC	APP	SORL1	0.455264	0.7557	0.202475	-0.0683977	-0.28549	0.00219353	0.829672	1	0.0242689	APP	SORL1	0.258621	0.380952	104.826	125.148	True	True	Signaling by Amyloid-beta precursor protein	Ligand-Receptor		True	Secreted Signaling		Epithelial	Myeloid	Maternal	Maternal	CE	DC
Mdomestica	13.5dpc	CE	CTB	TGFA	EGFR	1.09398	0.0009	0.854146	0.404809	0.12367	0.0117018	0.909129	0.00207654	0.000594645	TGFA	EGFR	0.302956	0.882353	177.106	642.431	True	True	Signaling by Transforming growth factor	Ligand-Receptor		True	Secreted Signaling	True	Epithelial	Trophoblastic	Maternal	Fetal	CE	CTB
Mdomestica	13.5dpc	CE	CTB	APP	TNFRSF21	0.438523	0.1723	0.189549	0.0600384	-0.116174	0.0037191	0.82496	0.235699	0.0263676	APP	TNFRSF21	0.258621	0.458824	104.826	100.938	True	True	Signaling by Amyloid-beta precursor protein	Ligand-Receptor		True	Secreted Signaling		Epithelial	Trophoblastic	Maternal	Fetal	CE	CTB
Mdomestica	13.5dpc	CE	CE	TGFA	EGFR	1.05021	0	0.809624	0.374584	0.204163	0.0110919	0.906894	0.000798739	0.00078636	TGFA	EGFR	0.302956	0.716749	177.106	740.828	True	True	Signaling by Transforming growth factor	Ligand-Receptor		True	Secreted Signaling	True	Epithelial	Epithelial	Maternal	Maternal	CE	CE
Mdomestica	13.5dpc	CE	CE	APP	TNFRSF21	0.492064	0	0.230888	0.12704	0.151122	0.00453019	0.838751	0.00754522	0.0192905	APP	TNFRSF21	0.258621	0.369458	104.826	188.251	True	True	Signaling by Amyloid-beta precursor protein	Ligand-Receptor		True	Secreted Signaling		Epithelial	Epithelial	Maternal	Maternal	CE	CE
Mdomestica	13.5dpc	CE	BC	SEMA3E	PLXND1	0.403989	0	0.163205	0.939193	0.590331	0.0129423	0.813892	2.5028561573409595e-05	0.0322052	SEMA3E	PLXND1	0.236453	0.269663	132.35	108.742	True	True	Signaling by Semaphorin	Ligand-Receptor		True	Secreted Signaling		Epithelial	Lymphoid	Maternal	Maternal	CE	BC
Mdomestica	13.5dpc	CE	BC	APP	SORL1	0.427834	0.9744	0.181296	-0.0970058	-0.25536	0.00196409	0.821723	1	0.0279892	APP	SORL1	0.258621	0.292135	104.826	135.438	True	True	Signaling by Amyloid-beta precursor protein	Ligand-Receptor		True	Secreted Signaling		Epithelial	Lymphoid	Maternal	Maternal	CE	BC
Mdomestica	13.5dpc	CE	Amnion	TGFA	EGFR	0.803664	0.5768	0.558827	0.204321	-0.372927	0.00765594	0.890017	0.184107	0.00344648	TGFA	EGFR	0.302956	0.769231	177.106	271.784	True	True	Signaling by Transforming growth factor	Ligand-Receptor		True	Secreted Signaling	True	Epithelial	Extraembryonic	Maternal	Fetal	CE	Amnion
Mdomestica	13.5dpc	CE	Amnion	APP	SORL1	0.351023	0.914	0.12199	-0.177117	-0.547854	0.00132159	0.790835	1	0.0450682	APP	SORL1	0.258621	0.307692	104.826	56.4879	True	True	Signaling by Amyloid-beta precursor protein	Ligand-Receptor		True	Secreted Signaling		Epithelial	Extraembryonic	Maternal	Fetal	CE	Amnion
Mdomestica	13.5dpc	BC	fVEC	TGFB1	TGFBR3	0.562148	0	0.285048	0.647108	0.527521	0.00442814	0.852498	0.000376228	0.0126373	TGFB1	TGFBR3	0.314607	0.622074	87.6171	166.209	True	True	Signaling by Transforming growth factor	Ligand-Receptor		True	Secreted Signaling	True	Lymphoid	Fetal Vascular	Maternal	Fetal	BC	fVEC
Mdomestica	13.5dpc	BC	fVEC	RARRES2	CCRL2	0.579102	0	0.335001	0.737281	0.615973	0.00666834	0.862364	0.000127222	0.011477	RARRES2	CCRL2	0.41573	0.508361	159.028	134.017	True	True	Signaling by Retinoid acid	Ligand-Receptor		True	Secreted Signaling		Lymphoid	Fetal Vascular	Maternal	Fetal	BC	fVEC
Mdomestica	13.5dpc	BC	fVEC	LGALS3	MERTK	0.35809	0.053	0.101564	0.0929708	-0.139989	0.00125771	0.775275	0.169947	0.0432415	LGALS3	MERTK	0.370787	0.250836	148.543	34.0162	True	True	Signaling by Galectin	Ligand-Receptor		True	Secreted Signaling		Lymphoid	Fetal Vascular	Maternal	Fetal	BC	fVEC
Mdomestica	13.5dpc	BC	fF1	TGFB1	TGFBR3	0.446786	0	0.195945	0.443885	0.343124	0.00304395	0.827343	0.000902013	0.0253066	TGFB1	TGFBR3	0.314607	0.512195	87.6171	109.683	True	True	Signaling by Transforming growth factor	Ligand-Receptor		True	Secreted Signaling	True	Lymphoid	Fetal Mesenchymal	Maternal	Fetal	BC	fMES
Mdomestica	13.5dpc	BC	fF1	RARRES2	CCRL2	0.410591	0	0.133451	0.440623	0.238001	0.0026564	0.798165	0.00119593	0.0309569	RARRES2	CCRL2	0.41573	0.24878	159.028	41.16	True	True	Signaling by Retinoid acid	Ligand-Receptor		True	Secreted Signaling		Lymphoid	Fetal Mesenchymal	Maternal	Fetal	BC	fMES
Mdomestica	13.5dpc	BC	YSC	TGFB1	TGFBR3	0.455585	0	0.202741	0.459386	0.483186	0.00314953	0.829765	0.000836074	0.02423	TGFB1	TGFBR3	0.314607	0.372093	87.6171	154.9	True	True	Signaling by Transforming growth factor	Ligand-Receptor		True	Secreted Signaling	True	Lymphoid	Yolk Sac	Maternal	Fetal	BC	YSC
Mdomestica	13.5dpc	BC	YSC	LGALS3	MERTK	0.398636	0.0189	0.143844	0.15533	0.0221605	0.00178128	0.804138	0.0118782	0.0333181	LGALS3	MERTK	0.370787	0.232558	148.543	66.0969	True	True	Signaling by Galectin	Ligand-Receptor		True	Secreted Signaling		Lymphoid	Yolk Sac	Maternal	Fetal	BC	YSC
Mdomestica	13.5dpc	BC	VEC	TGFB1	TGFBR3	0.533256	0	0.262733	0.596211	0.633407	0.00408147	0.847298	0.000458395	0.0148641	TGFB1	TGFBR3	0.314607	0.42268	87.6171	212.32	True	True	Signaling by Transforming growth factor	Ligand-Receptor		True	Secreted Signaling	True	Lymphoid	Vascular	Maternal	Maternal	BC	VEC
Mdomestica	13.5dpc	BC	VEC	RARRES2	CCRL2	0.543572	0	0.292505	0.674732	0.718665	0.00582244	0.854114	0.000185543	0.0141523	RARRES2	CCRL2	0.41573	0.298969	159.028	171.574	True	True	Signaling by Retinoid acid	Ligand-Receptor		True	Secreted Signaling		Lymphoid	Vascular	Maternal	Maternal	BC	VEC
Mdomestica	13.5dpc	BC	TF	TGFB1	TGFBR3	0.438692	0.0001	0.189694	0.429627	0.396163	0.00294683	0.825015	0.000965234	0.0263372	TGFB1	TGFBR3	0.314607	0.413043	87.6171	126.781	True	True	Signaling by Transforming growth factor	Ligand-Receptor		True	Secreted Signaling	True	Lymphoid	Stromal	Maternal	Maternal	BC	TF
Mdomestica	13.5dpc	BC	TF	RARRES2	CCRL2	0.432337	0	0.15946	0.478905	0.287473	0.00317412	0.812128	0.000822116	0.0272382	RARRES2	CCRL2	0.41573	0.282609	159.028	50.5315	True	True	Signaling by Retinoid acid	Ligand-Receptor		True	Secreted Signaling		Lymphoid	Stromal	Maternal	Maternal	BC	TF
Mdomestica	13.5dpc	BC	TF	LGALS3	MERTK	0.483341	0.0022	0.232171	0.285605	0.197956	0.00287506	0.839125	0.00135854	0.0205407	LGALS3	MERTK	0.370787	0.347826	148.543	111.5	True	True	Signaling by Galectin	Ligand-Receptor		True	Secreted Signaling		Lymphoid	Stromal	Maternal	Maternal	BC	TF
Mdomestica	13.5dpc	BC	TF	IL1B	IL1R2	0.895846	0	0.59372	0.969275	0.85497	0.0119339	0.892947	2.5028561573409595e-05	0.00208147	IL1B	IL1R2	0.224719	0.521739	198.842	1051.84	True	True	Signaling by Interleukin	Ligand-Receptor		True	Secreted Signaling	True	Lymphoid	Stromal	Maternal	Maternal	BC	TF
Mdomestica	13.5dpc	BC	TC	TGFB1	TGFBR2	0.468204	0.0827	0.212488	0.148154	0.20323	0.00155196	0.833056	0.0056504	0.0225069	TGFB1	TGFBR2	0.314607	0.264706	87.6171	221.071	True	True	Signaling by Transforming growth factor	Ligand-Receptor		True	Secreted Signaling	True	Lymphoid	Lymphoid	Maternal	Maternal	BC	TC
Mdomestica	13.5dpc	BC	TC	IL15	IL2RG	0.421075	0	0.159133	1.34164	0.99618	0.0289737	0.811971	2.5028561573409595e-05	0.029174	IL15	IL2RG	0.213483	0.282353	69.2891	210.386	True	True	Signaling by Interleukin	Ligand-Receptor		True	Secreted Signaling	True	Lymphoid	Lymphoid	Maternal	Maternal	BC	TC
Mdomestica	13.5dpc	BC	SMC	TGFB1	TGFBR3	0.66257	0	0.362611	0.824011	0.781892	0.00563306	0.866997	0.000204415	0.00764316	TGFB1	TGFBR3	0.314607	0.607143	87.6171	284.31	True	True	Signaling by Transforming growth factor	Ligand-Receptor		True	Secreted Signaling	True	Lymphoid	Stromal	Maternal	Maternal	BC	SMC
Mdomestica	13.5dpc	BC	PMN-NE	TGFB1	TGFBR2	0.308729	0.8702	0.0893143	-0.0335913	-0.378288	0.000652331	0.763881	1	0.058692	TGFB1	TGFBR2	0.314607	0.269231	87.6171	43.7772	True	True	Signaling by Transforming growth factor	Ligand-Receptor		True	Secreted Signaling	True	Lymphoid	Myeloid	Maternal	Maternal	BC	PMN
Mdomestica	13.5dpc	BC	PMN-NE	RARRES2	CCRL2	0.859269	0	0.670098	1.23051	1.31776	0.0133386	0.898595	2.5028561573409595e-05	0.00248155	RARRES2	CCRL2	0.41573	0.615385	159.028	522.147	True	True	Signaling by Retinoid acid	Ligand-Receptor		True	Secreted Signaling		Lymphoid	Myeloid	Maternal	Maternal	BC	PMN
Mdomestica	13.5dpc	BC	PMN	RARRES2	CCRL2	1.05334	0	0.902225	1.57217	2.08043	0.0179592	0.911366	2.5028561573409595e-05	0.000774664	RARRES2	CCRL2	0.41573	0.481707	159.028	1413.53	True	True	Signaling by Retinoid acid	Ligand-Receptor		True	Secreted Signaling		Lymphoid	Myeloid	Maternal	Maternal	BC	PMN
Mdomestica	13.5dpc	BC	PC	TGFB1	TGFBR3	0.481721	0	0.222928	0.505427	0.461143	0.00346312	0.836364	0.000671958	0.0207614	TGFB1	TGFBR3	0.314607	0.43	87.6171	147.137	True	True	Signaling by Transforming growth factor	Ligand-Receptor		True	Secreted Signaling	True	Lymphoid	Perivascular	Maternal	Maternal	BC	PC
Mdomestica	13.5dpc	BC	MPH	TGFB1	TGFBR2	0.495405	0.0031	0.233497	0.179153	0.039881	0.00170541	0.839509	0.00789315	0.0189024	TGFB1	TGFBR2	0.314607	0.441211	87.6171	160.949	True	True	Signaling by Transforming growth factor	Ligand-Receptor		True	Secreted Signaling	True	Lymphoid	Myeloid	Maternal	Maternal	BC	MPH
Mdomestica	13.5dpc	BC	MPH	RNASET2	TLR8	0.705047	0	0.4856	1.1956	1.07832	0.0303277	0.882952	2.5028561573409595e-05	0.0059684	RNASET2	TLR8	0.505618	0.474971	245.628	145.259	True	True		Ligand-Receptor		True	Secreted Signaling		Lymphoid	Myeloid	Maternal	Maternal	BC	MPH
Mdomestica	13.5dpc	BC	MPH	RARRES2	CCRL2	0.565222	0	0.318399	0.712846	0.835452	0.00633787	0.85932	0.000147452	0.0124111	RARRES2	CCRL2	0.41573	0.338766	159.028	194.693	True	True	Signaling by Retinoid acid	Ligand-Receptor		True	Secreted Signaling		Lymphoid	Myeloid	Maternal	Maternal	BC	MPH
Mdomestica	13.5dpc	BC	MPH	LGALS3	MERTK	0.853605	0	0.618269	0.85507	1.15853	0.00765625	0.894868	8.357319392965583e-05	0.00256281	LGALS3	MERTK	0.370787	0.618161	148.543	494.555	True	True	Signaling by Galectin	Ligand-Receptor		True	Secreted Signaling		Lymphoid	Myeloid	Maternal	Maternal	BC	MPH
Mdomestica	13.5dpc	BC	MET	TGFB1	TGFBR2	0.763964	0	0.440925	0.485216	0.745465	0.00322041	0.877872	0.000796461	0.0042763	TGFB1	TGFBR2	0.314607	0.488722	87.6171	567.851	True	True	Signaling by Transforming growth factor	Ligand-Receptor		True	Secreted Signaling	True	Lymphoid	Mesothelial	Maternal	Maternal	BC	MET
Mdomestica	13.5dpc	BC	LEC	TGFB1	TGFBR3	0.592578	0	0.308551	0.700712	0.682917	0.00479325	0.85741	0.000309574	0.0106993	TGFB1	TGFBR3	0.314607	0.584071	87.6171	223.833	True	True	Signaling by Transforming growth factor	Ligand-Receptor		True	Secreted Signaling	True	Lymphoid	Vascular	Maternal	Maternal	BC	LEC
Mdomestica	13.5dpc	BC	LEC	RARRES2	GPR1	0.721289	0	0.505066	1.97054	1.24413	0.0548818	0.884968	2.4260992076046464e-05	0.00548754	RARRES2	GPR1	0.41573	0.575221	159.028	228.186	True	True	Signaling by Retinoid acid	Ligand-Receptor		True	Secreted Signaling		Lymphoid	Vascular	Maternal	Maternal	BC	LEC
Mdomestica	13.5dpc	BC	LEC	LGALS3	MERTK	0.363111	0.0394	0.1068	0.100693	-0.120689	0.00132254	0.779624	0.157693	0.0421354	LGALS3	MERTK	0.370787	0.256637	148.543	37.7524	True	True	Signaling by Galectin	Ligand-Receptor		True	Secreted Signaling		Lymphoid	Vascular	Maternal	Maternal	BC	LEC
Mdomestica	13.5dpc	BC	GE-SLCO2A1	TGFB1	TGFBR2	0.575039	0.0047	0.295005	0.269909	0.192824	0.00215465	0.854643	0.00182818	0.0117273	TGFB1	TGFBR2	0.314607	0.491525	87.6171	216.716	True	True	Signaling by Transforming growth factor	Ligand-Receptor		True	Secreted Signaling	True	Lymphoid	Epithelial	Maternal	Maternal	BC	GE
Mdomestica	13.5dpc	BC	GE-SLCO2A1	LGALS3	MERTK	0.457597	0.0021	0.205326	0.246011	0.248232	0.00254263	0.830658	0.00188816	0.0239752	LGALS3	MERTK	0.370787	0.305085	148.543	126.59	True	True	Signaling by Galectin	Ligand-Receptor		True	Secreted Signaling		Lymphoid	Epithelial	Maternal	Maternal	BC	GE
Mdomestica	13.5dpc	BC	GE-SLCO2A1	APLP2	PIGR	0.389894	0.9994	0.142353	0.0625066	-0.540454	0.00589492	0.803316	0.461694	0.0351113	APLP2	PIGR	0.359551	0.20339	132.926	84.3068	True	True	Signaling by Amyloid-like protein	Ligand-Receptor		True	Secreted Signaling		Lymphoid	Epithelial	Maternal	Maternal	BC	GE
Mdomestica	13.5dpc	BC	GE	TGFB1	TGFBR2	0.411028	0.459	0.168327	0.0829931	-0.163218	0.00122942	0.816221	0.186549	0.030894	TGFB1	TGFBR2	0.314607	0.309422	87.6171	134.332	True	True	Signaling by Transforming growth factor	Ligand-Receptor		True	Secreted Signaling	True	Lymphoid	Epithelial	Maternal	Maternal	BC	GE
Mdomestica	13.5dpc	BC	ESF	TGFB1	TGFBR3	0.806398	0	0.4737	1.07738	1.19121	0.00735879	0.881664	9.448594940750037e-05	0.00338387	TGFB1	TGFBR3	0.314607	0.715447	87.6171	523.75	True	True	Signaling by Transforming growth factor	Ligand-Receptor		True	Secreted Signaling	True	Lymphoid	Stromal	Maternal	Maternal	BC	ESF
Mdomestica	13.5dpc	BC	ESF	RARRES2	CCRL2	0.481822	0	0.218647	0.566021	0.459692	0.00435227	0.835033	0.000392668	0.0207569	RARRES2	CCRL2	0.41573	0.313008	159.028	90.4241	True	True	Signaling by Retinoid acid	Ligand-Receptor		True	Secreted Signaling		Lymphoid	Stromal	Maternal	Maternal	BC	ESF
Mdomestica	13.5dpc	BC	ESF	LGALS3	MERTK	0.533059	0	0.284016	0.362071	0.303891	0.00351707	0.852269	0.000674974	0.0148814	LGALS3	MERTK	0.370787	0.430894	148.543	142.951	True	True	Signaling by Galectin	Ligand-Receptor		True	Secreted Signaling		Lymphoid	Stromal	Maternal	Maternal	BC	ESF
Mdomestica	13.5dpc	BC	ESF	IL1B	IL1R2	2.23901	0	1.77269	2.74811	3.16889	0.0356315	0.935119	2.5028561573409595e-05	7.763067062870097e-06	IL1B	IL1R2	0.224719	0.96748	198.842	8430.87	True	True	Signaling by Interleukin	Ligand-Receptor		True	Secreted Signaling	True	Lymphoid	Stromal	Maternal	Maternal	BC	ESF
Mdomestica	13.5dpc	BC	DC	TGFB1	TGFBR2	0.560105	0.0658	0.28347	0.252889	0.15128	0.0020704	0.852148	0.00312947	0.0128029	TGFB1	TGFBR2	0.314607	0.47619	87.6171	199.083	True	True	Signaling by Transforming growth factor	Ligand-Receptor		True	Secreted Signaling	True	Lymphoid	Myeloid	Maternal	Maternal	BC	DC
Mdomestica	13.5dpc	BC	DC	IL15	IL2RG	0.369061	0	0.129352	1.12532	0.689517	0.0235515	0.79564	2.5028561573409595e-05	0.0405065	IL15	IL2RG	0.213483	0.333333	69.2891	110.803	True	True	Signaling by Interleukin	Ligand-Receptor		True	Secreted Signaling	True	Lymphoid	Myeloid	Maternal	Maternal	BC	DC
Mdomestica	13.5dpc	BC	CTB	TGFB1	TGFBR3	0.516675	0	0.249926	0.567001	0.444405	0.00388252	0.844037	0.000514343	0.0162441	TGFB1	TGFBR3	0.314607	0.541176	87.6171	141.783	True	True	Signaling by Transforming growth factor	Ligand-Receptor		True	Secreted Signaling	True	Lymphoid	Trophoblastic	Maternal	Fetal	BC	CTB
Mdomestica	13.5dpc	BC	CE	TGFB1	TGFBR2	0.494889	0.0056	0.233099	0.178565	0.0810138	0.0017025	0.839394	0.00388315	0.018965	TGFB1	TGFBR2	0.314607	0.401478	87.6171	172.933	True	True	Signaling by Transforming growth factor	Ligand-Receptor		True	Secreted Signaling	True	Lymphoid	Epithelial	Maternal	Maternal	BC	CE
Mdomestica	13.5dpc	BC	BC	TGFB1	TGFBR2	0.418879	0.4302	0.174391	0.09194	-0.0722474	0.00127371	0.81886	0.171615	0.0295287	TGFB1	TGFBR2	0.314607	0.325843	87.6171	120.08	True	True	Signaling by Transforming growth factor	Ligand-Receptor		True	Secreted Signaling	True	Lymphoid	Lymphoid	Maternal	Maternal	BC	BC
Mdomestica	13.5dpc	BC	BC	IL15	IL2RG	0.446424	0	0.173646	1.44706	0.788958	0.0316162	0.818543	2.5028561573409595e-05	0.0253612	IL15	IL2RG	0.213483	0.47191	69.2891	139.321	True	True	Signaling by Interleukin	Ligand-Receptor		True	Secreted Signaling	True	Lymphoid	Lymphoid	Maternal	Maternal	BC	BC
Mdomestica	13.5dpc	BC	Amnion	TGFB1	TGFBR2	0.461644	0.3239	0.207421	0.140678	-0.0604844	0.00151496	0.831371	0.131807	0.023362	TGFB1	TGFBR2	0.314607	0.461538	87.6171	123.08	True	True	Signaling by Transforming growth factor	Ligand-Receptor		True	Secreted Signaling	True	Lymphoid	Extraembryonic	Maternal	Fetal	BC	Amnion
Mdomestica	13.5dpc	Amnion	fVEC	WNT9A	SFRP1	0.497491	0	0.212292	1.30458	0.961909	0.0332703	0.832991	2.5028561573409595e-05	0.0186143	WNT9A	SFRP1	0.307692	0.434783	55.5543	239.05	True	True	Signaling by WNT inhibition	Ligand-Ligand	Inhibitory	True	Secreted Signaling		Extraembryonic	Fetal Vascular	Fetal	Fetal	Amnion	fVEC
Mdomestica	13.5dpc	Amnion	fVEC	WNT6	SFRP1	0.931656	0	0.807203	7.77772	1.75023	0.166213	0.906767	6.261474251890324e-07	0.00164578	WNT6	SFRP1	0.846154	0.434783	272.638	239.05	True	True	Signaling by WNT inhibition	Ligand-Ligand	Inhibitory	True	Secreted Signaling		Extraembryonic	Fetal Vascular	Fetal	Fetal	Amnion	fVEC
Mdomestica	13.5dpc	Amnion	fVEC	WNT10A	FZD8	0.545381	0	0.293841	6.87088	0.916516	0.232576	0.854397	2.5028561573409595e-05	0.0140176	WNT10A	FZD8	0.461538	0.615385	88.9138	117.254	True	True	Signaling by WNT	Ligand-Receptor		True	Secreted Signaling		Extraembryonic	Fetal Vascular	Fetal	Fetal	Amnion	fVEC
Mdomestica	13.5dpc	Amnion	fVEC	SEMA3E	PLXND1	1.4055	0	1.64891	3.02971	1.92826	0.13076	0.932889	3.183109299994585e-07	8.79924060415291e-05	SEMA3E	PLXND1	0.538462	0.966555	213.5	813.464	True	True	Signaling by Semaphorin	Ligand-Receptor		True	Secreted Signaling		Extraembryonic	Fetal Vascular	Fetal	Fetal	Amnion	fVEC
Mdomestica	13.5dpc	Amnion	fVEC	SEMA3C	NRP2	1.64618	0	2.65289	2.16684	1.89208	0.0273997	0.946328	2.5028561573409595e-05	3.5607692679424364e-05	SEMA3C	NRP2	0.923077	0.802676	765.829	533.822	True	True	Signaling by Semaphorin	Ligand-Receptor		True	Secreted Signaling		Extraembryonic	Fetal Vascular	Fetal	Fetal	Amnion	fVEC
Mdomestica	13.5dpc	Amnion	fVEC	SEMA3A	NRP1	2.10825	0	4.42243	3.31646	2.74818	0.0891648	0.957921	1.700437154289865e-06	2.651065375733521e-06	SEMA3A	NRP1	0.923077	0.939799	1049.77	888.772	True	True	Signaling by Semaphorin	Ligand-Receptor		True	Secreted Signaling		Extraembryonic	Fetal Vascular	Fetal	Fetal	Amnion	fVEC
Mdomestica	13.5dpc	Amnion	fVEC	PDGFC	PDGFRA	1.00632	0	0.555368	1.16798	1.001	0.00749206	0.889713	8.939461795444066e-05	0.0010128	PDGFC	PDGFRA	0.923077	0.401338	654.518	60.3186	True	True	Signaling by Platelet-derived growth factor	Ligand-Receptor		True	Secreted Signaling	True	Extraembryonic	Fetal Vascular	Fetal	Fetal	Amnion	fVEC
Mdomestica	13.5dpc	Amnion	fVEC	PDGFA	PDGFRA	0.383722	0	0.144364	0.955349	0.498559	0.00845883	0.804422	6.100977549417204e-05	0.0366403	PDGFA	PDGFRA	0.384615	0.401338	87.0719	60.3186	True	True	Signaling by Platelet-derived growth factor	Ligand-Receptor		True	Secreted Signaling	True	Extraembryonic	Fetal Vascular	Fetal	Fetal	Amnion	fVEC
Mdomestica	13.5dpc	Amnion	fVEC	LGALS3	MERTK	1.12518	0	0.400422	1.17201	0.852668	0.00495857	0.872612	0.000284657	0.000741411	LGALS3	MERTK	0.923077	0.250836	880.205	34.0162	True	True	Signaling by Galectin	Ligand-Receptor		True	Secreted Signaling		Extraembryonic	Fetal Vascular	Fetal	Fetal	Amnion	fVEC
Mdomestica	13.5dpc	Amnion	fVEC	GDF6	BMPR2	1.43943	0	1.33484	4.14919	1.68322	0.0804358	0.925964	2.6101589268910442e-06	7.445015314427412e-05	GDF6	BMPR2	0.538462	0.953177	108.644	1132.92	True	True	Signaling by Growth differentiation factor	Ligand-Receptor		True	Secreted Signaling	True	Extraembryonic	Fetal Vascular	Fetal	Fetal	Amnion	fVEC
Mdomestica	13.5dpc	Amnion	fVEC	EDN1	EDNRB	0.822867	0	0.44487	0.981343	0.851866	0.0182326	0.878349	2.5028561573409595e-05	0.00308286	EDN1	EDNRB	0.307692	0.789298	65.9892	418.08	True	True	Signaling by Endothelin	Ligand-Receptor		True	Secreted Signaling		Extraembryonic	Fetal Vascular	Fetal	Fetal	Amnion	fVEC
Mdomestica	13.5dpc	Amnion	fVEC	CCL13	ACKR2	1.33327	0	1.09076	3.44294	2.22524	0.154082	0.918737	1.4477939715664862e-07	0.000127421	CCL13	ACKR2	0.923077	0.438127	1441.36	115.928	True	True	Signaling by Chemokines	Ligand-Receptor		True	Secreted Signaling		Extraembryonic	Fetal Vascular	Fetal	Fetal	Amnion	fVEC
Mdomestica	13.5dpc	Amnion	fVEC	BMP7	BMPR2	1.3453	0	0.902237	2.84497	1.5407	0.0489765	0.911366	1.8561674219005672e-05	0.000120937	BMP7	BMPR2	0.384615	0.953177	72.081	1132.92	True	True	Signaling by BMP	Ligand-Receptor		True	Secreted Signaling	True	Extraembryonic	Fetal Vascular	Fetal	Fetal	Amnion	fVEC
Mdomestica	13.5dpc	Amnion	fVEC	BMP2	BMPR2	1.38154	0	1.06879	1.62451	1.61014	0.0187856	0.917975	2.5028561573409595e-05	0.000100707	BMP2	BMPR2	0.307692	0.953177	122.348	1132.92	True	True	Signaling by BMP	Ligand-Receptor		True	Secreted Signaling	True	Extraembryonic	Fetal Vascular	Fetal	Fetal	Amnion	fVEC
Mdomestica	13.5dpc	Amnion	fVEC	APP	TNFRSF21	0.306792	0.8308	0.0920888	-0.123421	-0.461371	0.00180685	0.766629	1	0.0594088	APP	TNFRSF21	0.230769	0.381271	50.7288	71.6912	True	True	Signaling by Amyloid-beta precursor protein	Ligand-Receptor		True	Secreted Signaling		Extraembryonic	Fetal Vascular	Fetal	Fetal	Amnion	fVEC
Mdomestica	13.5dpc	Amnion	fF1	WNT9A	FZD8	0.480275	0	0.201623	1.229	0.70017	0.038803	0.829374	2.5028561573409595e-05	0.0209492	WNT9A	FZD8	0.307692	0.619512	55.5543	146.065	True	True	Signaling by WNT	Ligand-Receptor		True	Secreted Signaling		Extraembryonic	Fetal Mesenchymal	Fetal	Fetal	Amnion	fMES
Mdomestica	13.5dpc	Amnion	fF1	WNT6	FZD8	0.91444	0	0.766636	7.70214	1.48849	0.193854	0.904564	3.0901456451732146e-06	0.00184763	WNT6	FZD8	0.846154	0.619512	272.638	146.065	True	True	Signaling by WNT	Ligand-Receptor		True	Secreted Signaling		Extraembryonic	Fetal Mesenchymal	Fetal	Fetal	Amnion	fMES
Mdomestica	13.5dpc	Amnion	fF1	WNT10A	FZD8	0.568034	0	0.315831	6.94163	1.00334	0.249982	0.858829	2.0929806291422587e-05	0.0122183	WNT10A	FZD8	0.461538	0.619512	88.9138	146.065	True	True	Signaling by WNT	Ligand-Receptor		True	Secreted Signaling		Extraembryonic	Fetal Mesenchymal	Fetal	Fetal	Amnion	fMES
Mdomestica	13.5dpc	Amnion	fF1	TGFA	EGFR	0.86333	0.4015	0.486225	0.141003	-0.458415	0.00666129	0.883019	0.147894	0.00242441	TGFA	EGFR	0.307692	0.853659	73.0719	462.791	True	True	Signaling by Transforming growth factor	Ligand-Receptor		True	Secreted Signaling	True	Extraembryonic	Fetal Mesenchymal	Fetal	Fetal	Amnion	fMES
Mdomestica	13.5dpc	Amnion	fF1	SEMA3C	NRP2	1.12346	0	0.682327	1.51555	0.896618	0.00704723	0.899416	0.000108141	0.000500075	SEMA3C	NRP2	0.923077	0.439024	765.829	70.8642	True	True	Signaling by Semaphorin	Ligand-Receptor		True	Secreted Signaling		Extraembryonic	Fetal Mesenchymal	Fetal	Fetal	Amnion	fMES
Mdomestica	13.5dpc	Amnion	fF1	SEMA3A	NRP1	1.48824	0	1.62314	2.31926	1.91518	0.0327257	0.932394	2.5028561573409595e-05	6.203684734354807e-05	SEMA3A	NRP1	0.923077	0.482927	1049.77	267.297	True	True	Signaling by Semaphorin	Ligand-Receptor		True	Secreted Signaling		Extraembryonic	Fetal Mesenchymal	Fetal	Fetal	Amnion	fMES
Mdomestica	13.5dpc	Amnion	fF1	PDGFC	PDGFRA	1.22392	0	1.28763	1.68532	1.5211	0.0173705	0.92472	2.5028561573409595e-05	0.000268723	PDGFC	PDGFRA	0.923077	0.663415	654.518	219.967	True	True	Signaling by Platelet-derived growth factor	Ligand-Receptor		True	Secreted Signaling	True	Extraembryonic	Fetal Mesenchymal	Fetal	Fetal	Amnion	fMES
Mdomestica	13.5dpc	Amnion	fF1	PDGFA	PDGFRA	0.601324	0	0.334711	1.47269	1.01866	0.019612	0.862312	2.5028561573409595e-05	0.0102442	PDGFA	PDGFRA	0.384615	0.663415	87.0719	219.967	True	True	Signaling by Platelet-derived growth factor	Ligand-Receptor		True	Secreted Signaling	True	Extraembryonic	Fetal Mesenchymal	Fetal	Fetal	Amnion	fMES
Mdomestica	13.5dpc	Amnion	fF1	NTF3	NTRK2	0.793332	0	0.356213	1.68053	1.17816	0.0233911	0.865967	2.5028561573409595e-05	0.00370551	NTF3	NTRK2	0.230769	0.795122	55.44	444.744	True	True	Signaling by Neurotrophin	Ligand-Receptor		True	Secreted Signaling	True	Extraembryonic	Fetal Mesenchymal	Fetal	Fetal	Amnion	fMES
Mdomestica	13.5dpc	Amnion	fF1	HBEGF	ERBB4	0.682368	0	0.339531	0.657458	0.30975	0.00659987	0.863159	0.000247586	0.00684671	HBEGF	ERBB4	0.230769	0.653659	74.2536	398.386	True	True	Signaling by Epidermal growth factor	Ligand-Receptor		True	Secreted Signaling	True	Extraembryonic	Fetal Mesenchymal	Fetal	Fetal	Amnion	fMES
Mdomestica	13.5dpc	Amnion	fF1	GDF6	BMPR2	0.947688	0	0.76356	3.57338	0.98616	0.0460112	0.904391	2.5028561573409595e-05	0.00146102	GDF6	BMPR2	0.538462	0.839024	108.644	427.774	True	True	Signaling by Growth differentiation factor	Ligand-Receptor		True	Secreted Signaling	True	Extraembryonic	Fetal Mesenchymal	Fetal	Fetal	Amnion	fMES
Mdomestica	13.5dpc	Amnion	fF1	EDN1	EDNRB	0.443004	0.0031	0.185838	0.475823	0.368067	0.00761642	0.823528	0.00097622	0.0258232	EDN1	EDNRB	0.307692	0.419512	65.9892	177.232	True	True	Signaling by Endothelin	Ligand-Receptor		True	Secreted Signaling		Extraembryonic	Fetal Mesenchymal	Fetal	Fetal	Amnion	fMES
Mdomestica	13.5dpc	Amnion	fF1	BMP7	GREM2	0.449805	0	0.199054	2.84189	1.00192	0.215607	0.828465	2.5028561573409595e-05	0.0249255	BMP7	GREM2	0.384615	0.44878	72.081	151.467	True	True	Signaling by BMP	Ligand-Ligand	Inhibitory	True	Secreted Signaling	True	Extraembryonic	Fetal Mesenchymal	Fetal	Fetal	Amnion	fMES
Mdomestica	13.5dpc	Amnion	fF1	BMP2	GREM2	0.486044	0	0.2358	1.62143	1.07136	0.0826987	0.840169	2.5028561573409595e-05	0.0201405	BMP2	GREM2	0.307692	0.44878	122.348	151.467	True	True	Signaling by BMP	Ligand-Ligand	Inhibitory	True	Secreted Signaling	True	Extraembryonic	Fetal Mesenchymal	Fetal	Fetal	Amnion	fMES
Mdomestica	13.5dpc	Amnion	fF1	AREG	EGFR	1.02037	0.0003	0.917265	1.53298	0.0472718	0.017878	0.912031	0.00676074	0.00092958	AREG	EGFR	0.461538	0.853659	155.412	462.791	True	True	Signaling by Epidermal growth factor	Ligand-Receptor		True	Secreted Signaling	True	Extraembryonic	Fetal Mesenchymal	Fetal	Fetal	Amnion	fMES
Mdomestica	13.5dpc	Amnion	YSC	WNT9A	FZD6	0.345593	0.0023	0.118158	0.529884	0.326534	0.0112838	0.788183	0.000900269	0.0467275	WNT9A	FZD6	0.307692	0.302326	55.5543	89.6363	True	True	Signaling by WNT	Ligand-Receptor		True	Secreted Signaling		Extraembryonic	Yolk Sac	Fetal	Fetal	Amnion	YSC
Mdomestica	13.5dpc	Amnion	YSC	WNT6	FZD6	0.779758	0	0.449272	7.00303	1.11485	0.0563722	0.878874	2.5028561573409595e-05	0.00397176	WNT6	FZD6	0.846154	0.302326	272.638	89.6363	True	True	Signaling by WNT	Ligand-Receptor		True	Secreted Signaling		Extraembryonic	Yolk Sac	Fetal	Fetal	Amnion	YSC
Mdomestica	13.5dpc	Amnion	YSC	TGFA	EGFR	0.619246	0.9933	0.313268	-0.02756	-0.610406	0.00429178	0.858335	0.873032	0.00945983	TGFA	EGFR	0.307692	0.476744	73.0719	352.482	True	True	Signaling by Transforming growth factor	Ligand-Receptor		True	Secreted Signaling	True	Extraembryonic	Yolk Sac	Fetal	Fetal	Amnion	YSC
Mdomestica	13.5dpc	Amnion	YSC	LGALS3	MERTK	1.16573	0	0.567112	1.23437	1.01482	0.00702276	0.890735	0.000109361	0.000388775	LGALS3	MERTK	0.923077	0.232558	880.205	66.0969	True	True	Signaling by Galectin	Ligand-Receptor		True	Secreted Signaling		Extraembryonic	Yolk Sac	Fetal	Fetal	Amnion	YSC
Mdomestica	13.5dpc	Amnion	YSC	HBEGF	ERBB4	0.438529	0.0048	0.179929	0.400137	0.277537	0.00349749	0.821167	0.00110563	0.0263651	HBEGF	ERBB4	0.230769	0.22093	74.2536	378.043	True	True	Signaling by Epidermal growth factor	Ligand-Receptor		True	Secreted Signaling	True	Extraembryonic	Yolk Sac	Fetal	Fetal	Amnion	YSC
Mdomestica	13.5dpc	Amnion	YSC	GDF6	BMPR2	0.556827	0	0.309478	3.1157	0.440645	0.0186488	0.857593	7.087936552988952e-05	0.0130849	GDF6	BMPR2	0.538462	0.383721	108.644	153.855	True	True	Signaling by Growth differentiation factor	Ligand-Receptor		True	Secreted Signaling	True	Extraembryonic	Yolk Sac	Fetal	Fetal	Amnion	YSC
Mdomestica	13.5dpc	Amnion	YSC	BMP7	BMPR2	0.4627	0.0003	0.209181	1.81149	0.298123	0.011355	0.831962	0.000545265	0.0232331	BMP7	BMPR2	0.384615	0.383721	72.081	153.855	True	True	Signaling by BMP	Ligand-Receptor		True	Secreted Signaling	True	Extraembryonic	Yolk Sac	Fetal	Fetal	Amnion	YSC
Mdomestica	13.5dpc	Amnion	YSC	BMP2	BMPR2	0.49894	0.006	0.247796	0.591026	0.367558	0.00435537	0.843473	0.00118321	0.0184114	BMP2	BMPR2	0.307692	0.383721	122.348	153.855	True	True	Signaling by BMP	Ligand-Receptor		True	Secreted Signaling	True	Extraembryonic	Yolk Sac	Fetal	Fetal	Amnion	YSC
Mdomestica	13.5dpc	Amnion	YSC	AREG	EGFR	0.77629	0.5057	0.590982	1.36442	-0.10472	0.0115185	0.892726	0.0533745	0.00403747	AREG	EGFR	0.461538	0.476744	155.412	352.482	True	True	Signaling by Epidermal growth factor	Ligand-Receptor		True	Secreted Signaling	True	Extraembryonic	Yolk Sac	Fetal	Fetal	Amnion	YSC
Mdomestica	13.5dpc	Amnion	VEC	WNT9A	FZD6	0.465227	0	0.192298	0.766124	0.612974	0.0183641	0.825997	2.8188432195075e-05	0.0228911	WNT9A	FZD6	0.307692	0.412371	55.5543	179.862	True	True	Signaling by WNT	Ligand-Receptor		True	Secreted Signaling		Extraembryonic	Vascular	Fetal	Maternal	Amnion	VEC
Mdomestica	13.5dpc	Amnion	VEC	WNT6	FZD6	0.899393	0	0.731178	7.23927	1.40129	0.0917441	0.902501	6.851881771170468e-06	0.00204432	WNT6	FZD6	0.846154	0.412371	272.638	179.862	True	True	Signaling by WNT	Ligand-Receptor		True	Secreted Signaling		Extraembryonic	Vascular	Fetal	Maternal	Amnion	VEC
Mdomestica	13.5dpc	Amnion	VEC	SEMA3E	PLXND1	1.17117	0	1.25801	2.7064	1.73503	0.0997615	0.923906	1.0625617655107733e-06	0.00037929	SEMA3E	PLXND1	0.538462	0.721649	213.5	677.089	True	True	Signaling by Semaphorin	Ligand-Receptor		True	Secreted Signaling		Extraembryonic	Vascular	Fetal	Maternal	Amnion	VEC
Mdomestica	13.5dpc	Amnion	VEC	SEMA3C	NRP2	1.4836	0	2.03999	1.96427	1.77759	0.0210695	0.939252	2.5028561573409595e-05	6.344620048736869e-05	SEMA3C	NRP2	0.923077	0.556701	765.829	465.745	True	True	Signaling by Semaphorin	Ligand-Receptor		True	Secreted Signaling		Extraembryonic	Vascular	Fetal	Maternal	Amnion	VEC
Mdomestica	13.5dpc	Amnion	VEC	SEMA3A	NRP1	1.92615	0	3.60026	3.02358	2.49887	0.0725883	0.953575	3.967781867681017e-06	7.318417988583285e-06	SEMA3A	NRP1	0.923077	0.71134	1049.77	711.516	True	True	Signaling by Semaphorin	Ligand-Receptor		True	Secreted Signaling		Extraembryonic	Vascular	Fetal	Maternal	Amnion	VEC
Mdomestica	13.5dpc	Amnion	VEC	PTPRD	IL1RAP	0.506443	0.0002	0.22136	0.757707	0.878936	0.0108241	0.835881	0.000503352	0.0174169	PTPRD	IL1RAP	0.384615	0.216495	254.991	98.0981	True	True		Ligand-Receptor		True	Secreted Signaling		Extraembryonic	Vascular	Fetal	Maternal	Amnion	VEC
Mdomestica	13.5dpc	Amnion	VEC	GDF6	BMPR2	1.30929	0	1.18365	3.99681	1.67006	0.0713256	0.921736	4.28711206749691e-06	0.000146122	GDF6	BMPR2	0.538462	0.814433	108.644	1230.13	True	True	Signaling by Growth differentiation factor	Ligand-Receptor		True	Secreted Signaling	True	Extraembryonic	Vascular	Fetal	Maternal	Amnion	VEC
Mdomestica	13.5dpc	Amnion	VEC	EDN1	EDNRB	0.895216	0	0.494205	1.07762	1.10931	0.0202546	0.883857	2.5028561573409595e-05	0.00208733	EDN1	EDNRB	0.307692	0.670103	65.9892	656.725	True	True	Signaling by Endothelin	Ligand-Receptor		True	Secreted Signaling		Extraembryonic	Vascular	Fetal	Maternal	Amnion	VEC
Mdomestica	13.5dpc	Amnion	VEC	BMP7	BMPR2	1.21517	0	0.800049	2.69259	1.52754	0.0434294	0.90639	2.5028561573409595e-05	0.000279683	BMP7	BMPR2	0.384615	0.814433	72.081	1230.13	True	True	Signaling by BMP	Ligand-Receptor		True	Secreted Signaling	True	Extraembryonic	Vascular	Fetal	Maternal	Amnion	VEC
Mdomestica	13.5dpc	Amnion	VEC	BMP2	BMPR2	1.25141	0	0.947741	1.47213	1.59697	0.0166579	0.913334	2.5028561573409595e-05	0.000228773	BMP2	BMPR2	0.307692	0.814433	122.348	1230.13	True	True	Signaling by BMP	Ligand-Receptor		True	Secreted Signaling	True	Extraembryonic	Vascular	Fetal	Maternal	Amnion	VEC
Mdomestica	13.5dpc	Amnion	TGC	TGFA	EGFR	0.816453	0.5967	0.453008	0.10863	0.191588	0.00620622	0.879314	0.0140567	0.00317685	TGFA	EGFR	0.307692	0.390244	73.0719	1265.21	True	True	Signaling by Transforming growth factor	Ligand-Receptor		True	Secreted Signaling	True	Extraembryonic	Trophoblastic	Fetal	Fetal	Amnion	TGC
Mdomestica	13.5dpc	Amnion	TGC	HBEGF	ERBB2	0.269893	0.0317	0.0695502	0.341671	0.203354	0.00406726	0.740587	0.00217828	0.0777591	HBEGF	ERBB2	0.230769	0.243902	74.2536	36.5514	True	True	Signaling by Epidermal growth factor	Ligand-Receptor		True	Secreted Signaling	True	Extraembryonic	Trophoblastic	Fetal	Fetal	Amnion	TGC
Mdomestica	13.5dpc	Amnion	TGC	GDF6	ACVR2A	0.442594	0.0066	0.176768	2.96506	0.176219	0.0120504	0.819862	0.00121961	0.0258709	GDF6	ACVR2A	0.538462	0.268293	108.644	68.5891	True	True	Signaling by Growth differentiation factor	Ligand-Receptor		True	Secreted Signaling	True	Extraembryonic	Trophoblastic	Fetal	Fetal	Amnion	TGC
Mdomestica	13.5dpc	Amnion	TGC	BMP7	ACVR2A	0.348468	0.1305	0.11948	1.66084	0.0336973	0.00733738	0.78911	0.00903986	0.0458234	BMP7	ACVR2A	0.384615	0.268293	72.081	68.5891	True	True	Signaling by BMP	Ligand-Receptor		True	Secreted Signaling	True	Extraembryonic	Trophoblastic	Fetal	Fetal	Amnion	TGC
Mdomestica	13.5dpc	Amnion	TGC	BMP2	ACVR2A	0.384707	0.1771	0.141537	0.440382	0.103133	0.00281435	0.802861	0.00548399	0.0363445	BMP2	ACVR2A	0.307692	0.268293	122.348	68.5891	True	True	Signaling by BMP	Ligand-Receptor		True	Secreted Signaling	True	Extraembryonic	Trophoblastic	Fetal	Fetal	Amnion	TGC
Mdomestica	13.5dpc	Amnion	TGC	AREG	EGFR	0.973496	0.0536	0.854602	1.50061	0.697274	0.0166566	0.909151	0.000806133	0.00123522	AREG	EGFR	0.461538	0.390244	155.412	1265.21	True	True	Signaling by Epidermal growth factor	Ligand-Receptor		True	Secreted Signaling	True	Extraembryonic	Trophoblastic	Fetal	Fetal	Amnion	TGC
Mdomestica	13.5dpc	Amnion	TF	WNT9A	SFRP1	0.870964	0	0.443742	2.45934	1.49652	0.0695429	0.878213	4.64006453860885e-06	0.00233063	WNT9A	SFRP1	0.307692	0.695652	55.5543	643.411	True	True	Signaling by WNT inhibition	Ligand-Ligand	Inhibitory	True	Secreted Signaling		Extraembryonic	Stromal	Fetal	Maternal	Amnion	TF
Mdomestica	13.5dpc	Amnion	TF	WNT6	SFRP1	1.30513	0	1.68725	8.93248	2.28484	0.347425	0.933604	3.2387530844084764e-08	0.000149858	WNT6	SFRP1	0.846154	0.695652	272.638	643.411	True	True	Signaling by WNT inhibition	Ligand-Ligand	Inhibitory	True	Secreted Signaling		Extraembryonic	Stromal	Fetal	Maternal	Amnion	TF
Mdomestica	13.5dpc	Amnion	TF	WNT10A	FRZB	0.373391	0	0.12688	6.27486	0.599239	0.100356	0.794067	2.5028561573409595e-05	0.0393607	WNT10A	FRZB	0.461538	0.23913	88.9138	54.2382	True	True	Signaling by WNT inhibition	Ligand-Ligand	Inhibitory	True	Secreted Signaling		Extraembryonic	Stromal	Fetal	Maternal	Amnion	TF
Mdomestica	13.5dpc	Amnion	TF	TGFA	EGFR	1.24697	0.0015	0.75807	0.405943	0.213325	0.0103856	0.904078	0.000802228	0.000237153	TGFA	EGFR	0.307692	0.934783	73.0719	1306.61	True	True	Signaling by Transforming growth factor	Ligand-Receptor		True	Secreted Signaling	True	Extraembryonic	Stromal	Fetal	Maternal	Amnion	TF
Mdomestica	13.5dpc	Amnion	TF	SEMA3C	NRP2	1.53954	0	2.25088	2.03397	1.8146	0.0232476	0.941998	2.5028561573409595e-05	4.960702881232812e-05	SEMA3C	NRP2	0.923077	0.695652	765.829	499.922	True	True	Signaling by Semaphorin	Ligand-Receptor		True	Secreted Signaling		Extraembryonic	Stromal	Fetal	Maternal	Amnion	TF
Mdomestica	13.5dpc	Amnion	TF	SEMA3A	NRP1	1.31205	0	0.827657	2.03588	1.37906	0.0166872	0.907819	2.5028561573409595e-05	0.0001434	SEMA3A	NRP1	0.923077	0.304348	1049.77	79.5843	True	True	Signaling by Semaphorin	Ligand-Receptor		True	Secreted Signaling		Extraembryonic	Stromal	Fetal	Maternal	Amnion	TF
Mdomestica	13.5dpc	Amnion	TF	PTPRD	IL1RAP	0.524139	0.0002	0.245917	0.801584	0.746682	0.0120249	0.84297	0.000503352	0.0155496	PTPRD	IL1RAP	0.384615	0.369565	254.991	65.7064	True	True		Ligand-Receptor		True	Secreted Signaling		Extraembryonic	Stromal	Fetal	Maternal	Amnion	TF
Mdomestica	13.5dpc	Amnion	TF	PDGFC	PDGFRA	1.50797	0	2.24348	2.36062	1.85444	0.0302652	0.941909	2.5028561573409595e-05	5.534741696889603e-05	PDGFC	PDGFRA	0.923077	0.804348	654.518	418.632	True	True	Signaling by Platelet-derived growth factor	Ligand-Receptor		True	Secreted Signaling	True	Extraembryonic	Stromal	Fetal	Maternal	Amnion	TF
Mdomestica	13.5dpc	Amnion	TF	PDGFA	PDGFRA	0.885368	0	0.583178	2.14799	1.35199	0.0341706	0.892087	2.5028561573409595e-05	0.00217916	PDGFA	PDGFRA	0.384615	0.804348	87.0719	418.632	True	True	Signaling by Platelet-derived growth factor	Ligand-Receptor		True	Secreted Signaling	True	Extraembryonic	Stromal	Fetal	Maternal	Amnion	TF
Mdomestica	13.5dpc	Amnion	TF	NTF3	NTRK3	0.764931	0	0.340838	1.65533	1.44738	0.0227964	0.863386	2.5028561573409595e-05	0.00425962	NTF3	NTRK3	0.230769	0.565217	55.44	769.243	True	True	Signaling by Neurotrophin	Ligand-Receptor		True	Secreted Signaling	True	Extraembryonic	Stromal	Fetal	Maternal	Amnion	TF
Mdomestica	13.5dpc	Amnion	TF	LGALS3	MERTK	1.25043	0	0.915344	1.36464	1.19061	0.011335	0.911947	2.5028561573409595e-05	0.000231467	LGALS3	MERTK	0.923077	0.347826	880.205	111.5	True	True	Signaling by Galectin	Ligand-Receptor		True	Secreted Signaling		Extraembryonic	Stromal	Fetal	Maternal	Amnion	TF
Mdomestica	13.5dpc	Amnion	TF	HBEGF	EGFR	1.23346	0.0009	0.70024	0.466815	0.29396	0.00481817	0.900582	0.000700236	0.000256169	HBEGF	EGFR	0.230769	0.934783	74.2536	1306.61	True	True	Signaling by Epidermal growth factor	Ligand-Receptor		True	Secreted Signaling	True	Extraembryonic	Stromal	Fetal	Maternal	Amnion	TF
Mdomestica	13.5dpc	Amnion	TF	GDF6	BMPR2	0.844279	0	0.643425	3.4523	0.785941	0.0387721	0.896729	2.5028561573409595e-05	0.00270251	GDF6	BMPR2	0.538462	0.782609	108.644	308.186	True	True	Signaling by Growth differentiation factor	Ligand-Receptor		True	Secreted Signaling	True	Extraembryonic	Stromal	Fetal	Maternal	Amnion	TF
Mdomestica	13.5dpc	Amnion	TF	EDN1	EDNRB	0.341356	0.0971	0.116524	0.340551	0.046137	0.00477563	0.787018	0.0069162	0.0479795	EDN1	EDNRB	0.307692	0.326087	65.9892	78.6715	True	True	Signaling by Endothelin	Ligand-Receptor		True	Secreted Signaling		Extraembryonic	Stromal	Fetal	Maternal	Amnion	TF
Mdomestica	13.5dpc	Amnion	TF	BMP7	BMPR2	0.750153	0	0.434901	2.14808	0.643419	0.0236079	0.877133	2.5028561573409595e-05	0.00470067	BMP7	BMPR2	0.384615	0.782609	72.081	308.186	True	True	Signaling by BMP	Ligand-Receptor		True	Secreted Signaling	True	Extraembryonic	Stromal	Fetal	Maternal	Amnion	TF
Mdomestica	13.5dpc	Amnion	TF	BMP2	BMPR2	0.786393	0	0.515185	0.927621	0.712855	0.00905511	0.885974	4.923330121217268e-05	0.00384492	BMP2	BMPR2	0.307692	0.782609	122.348	308.186	True	True	Signaling by BMP	Ligand-Receptor		True	Secreted Signaling	True	Extraembryonic	Stromal	Fetal	Maternal	Amnion	TF
Mdomestica	13.5dpc	Amnion	TF	AREG	EGFR	1.40401	0	1.4301	1.79792	0.719011	0.0278734	0.928292	2.5028561573409595e-05	8.844804268164749e-05	AREG	EGFR	0.461538	0.934783	155.412	1306.61	True	True	Signaling by Epidermal growth factor	Ligand-Receptor		True	Secreted Signaling	True	Extraembryonic	Stromal	Fetal	Maternal	Amnion	TF
Mdomestica	13.5dpc	Amnion	TF	APP	SORL1	0.437868	0.7834	0.160697	-0.118108	-0.45779	0.00174092	0.812716	1	0.0264538	APP	SORL1	0.230769	0.521739	50.7288	142.189	True	True	Signaling by Amyloid-beta precursor protein	Ligand-Receptor		True	Secreted Signaling		Extraembryonic	Stromal	Fetal	Maternal	Amnion	TF
Mdomestica	13.5dpc	Amnion	TC	GDF6	ACVR2A	0.609807	0	0.371027	3.16982	0.932002	0.0252933	0.868314	2.5028561573409595e-05	0.00987573	GDF6	ACVR2A	0.538462	0.264706	108.644	371.947	True	True	Signaling by Growth differentiation factor	Ligand-Receptor		True	Secreted Signaling	True	Extraembryonic	Lymphoid	Fetal	Maternal	Amnion	TC
Mdomestica	13.5dpc	Amnion	TC	BMP7	ACVR2A	0.515681	0	0.250783	1.8656	0.78948	0.0154008	0.844262	2.5028561573409595e-05	0.0163425	BMP7	ACVR2A	0.384615	0.264706	72.081	371.947	True	True	Signaling by BMP	Ligand-Receptor		True	Secreted Signaling	True	Extraembryonic	Lymphoid	Fetal	Maternal	Amnion	TC
Mdomestica	13.5dpc	Amnion	TC	BMP2	ACVR2A	0.55192	0.0007	0.297078	0.645142	0.858916	0.00590718	0.855078	0.000657471	0.0135326	BMP2	ACVR2A	0.307692	0.264706	122.348	371.947	True	True	Signaling by BMP	Ligand-Receptor		True	Secreted Signaling	True	Extraembryonic	Lymphoid	Fetal	Maternal	Amnion	TC
Mdomestica	13.5dpc	Amnion	TC	APP	SORL1	0.337223	0.9921	0.108017	-0.223077	-0.452553	0.00117021	0.780596	1	0.0491518	APP	SORL1	0.230769	0.217647	50.7288	145.189	True	True	Signaling by Amyloid-beta precursor protein	Ligand-Receptor		True	Secreted Signaling		Extraembryonic	Lymphoid	Fetal	Maternal	Amnion	TC
Mdomestica	13.5dpc	Amnion	SMC	WNT9A	SFRP2	0.411496	0	0.159	2.48717	0.731865	0.0867242	0.811907	2.5028561573409595e-05	0.0308121	WNT9A	SFRP2	0.307692	0.375	55.5543	125.833	True	True	Signaling by WNT inhibition	Ligand-Ligand	Inhibitory	True	Secreted Signaling		Extraembryonic	Stromal	Fetal	Maternal	Amnion	SMC
Mdomestica	13.5dpc	Amnion	SMC	WNT6	SFRP2	0.845661	0	0.604566	8.96032	1.52018	0.433259	0.893809	1.966075534955238e-06	0.00268257	WNT6	SFRP2	0.846154	0.375	272.638	125.833	True	True	Signaling by WNT inhibition	Ligand-Ligand	Inhibitory	True	Secreted Signaling		Extraembryonic	Stromal	Fetal	Maternal	Amnion	SMC
Mdomestica	13.5dpc	Amnion	SMC	TGFA	EGFR	1.43761	0	0.893158	0.5376	0.469122	0.0122363	0.910957	0.000145099	8.860018248489284e-05	TGFA	EGFR	0.307692	0.875	73.0719	1898.11	True	True	Signaling by Transforming growth factor	Ligand-Receptor		True	Secreted Signaling	True	Extraembryonic	Stromal	Fetal	Maternal	Amnion	SMC
Mdomestica	13.5dpc	Amnion	SMC	SEMA3C	NRP2	2.19824	0	4.73411	2.85471	2.67656	0.0488951	0.959272	1.8661508779117672e-05	1.3419791345964337e-06	SEMA3C	NRP2	0.923077	0.910714	765.829	1805.15	True	True	Signaling by Semaphorin	Ligand-Receptor		True	Secreted Signaling		Extraembryonic	Stromal	Fetal	Maternal	Amnion	SMC
Mdomestica	13.5dpc	Amnion	SMC	NTF3	NTRK3	0.845517	0	0.384465	1.85984	1.40522	0.0257142	0.870335	2.5028561573409595e-05	0.00268588	NTF3	NTRK3	0.230769	0.625	55.44	716.337	True	True	Signaling by Neurotrophin	Ligand-Receptor		True	Secreted Signaling	True	Extraembryonic	Stromal	Fetal	Maternal	Amnion	SMC
Mdomestica	13.5dpc	Amnion	SMC	HBEGF	EGFR	1.4241	0	0.825022	0.598471	0.549757	0.00567677	0.907686	0.000199882	0.000113414	HBEGF	EGFR	0.230769	0.875	74.2536	1898.11	True	True	Signaling by Epidermal growth factor	Ligand-Receptor		True	Secreted Signaling	True	Extraembryonic	Stromal	Fetal	Maternal	Amnion	SMC
Mdomestica	13.5dpc	Amnion	SMC	GDF6	BMPR2	0.971818	0	0.791593	3.60164	1.11218	0.0477004	0.905938	2.5028561573409595e-05	0.00124995	GDF6	BMPR2	0.538462	0.75	108.644	537.542	True	True	Signaling by Growth differentiation factor	Ligand-Receptor		True	Secreted Signaling	True	Extraembryonic	Stromal	Fetal	Maternal	Amnion	SMC
Mdomestica	13.5dpc	Amnion	SMC	EDN1	EDNRA	0.499742	0	0.224529	1.48126	0.921364	0.0189416	0.836853	2.5028561573409595e-05	0.0182965	EDN1	EDNRA	0.307692	0.428571	65.9892	197.544	True	True	Signaling by Endothelin	Ligand-Receptor		True	Secreted Signaling		Extraembryonic	Stromal	Fetal	Maternal	Amnion	SMC
Mdomestica	13.5dpc	Amnion	SMC	BMP7	BMPR2	0.877691	0	0.535049	2.29742	0.96966	0.0290443	0.887871	2.5028561573409595e-05	0.00224933	BMP7	BMPR2	0.384615	0.75	72.081	537.542	True	True	Signaling by BMP	Ligand-Receptor		True	Secreted Signaling	True	Extraembryonic	Stromal	Fetal	Maternal	Amnion	SMC
Mdomestica	13.5dpc	Amnion	SMC	BMP2	BMPR2	0.913931	0	0.633821	1.07696	1.0391	0.0111403	0.896031	2.5119447998963754e-05	0.00185384	BMP2	BMPR2	0.307692	0.75	122.348	537.542	True	True	Signaling by BMP	Ligand-Receptor		True	Secreted Signaling	True	Extraembryonic	Stromal	Fetal	Maternal	Amnion	SMC
Mdomestica	13.5dpc	Amnion	SMC	AREG	EGFR	1.59465	0	1.68495	1.92958	0.974808	0.0328405	0.933562	2.5028561573409595e-05	4.1845992174659214e-05	AREG	EGFR	0.461538	0.875	155.412	1898.11	True	True	Signaling by Epidermal growth factor	Ligand-Receptor		True	Secreted Signaling	True	Extraembryonic	Stromal	Fetal	Maternal	Amnion	SMC
Mdomestica	13.5dpc	Amnion	SMC	APP	SORL1	0.373494	0.9291	0.127002	-0.185248	-0.511302	0.00137589	0.794146	1	0.0393147	APP	SORL1	0.230769	0.357143	50.7288	125.043	True	True	Signaling by Amyloid-beta precursor protein	Ligand-Receptor		True	Secreted Signaling		Extraembryonic	Stromal	Fetal	Maternal	Amnion	SMC
Mdomestica	13.5dpc	Amnion	PMN-NE	PTPRD	IL1RAP	0.552982	0.0002	0.285942	0.873099	1.03645	0.0139821	0.852694	0.000503352	0.0134374	PTPRD	IL1RAP	0.384615	0.307692	254.991	147.283	True	True		Ligand-Receptor		True	Secreted Signaling		Extraembryonic	Myeloid	Fetal	Maternal	Amnion	PMN
Mdomestica	13.5dpc	Amnion	PMN-NE	GDF6	ACVR2A	0.442543	0.0248	0.176709	2.96499	0.115653	0.0120464	0.819838	0.00231352	0.0258834	GDF6	ACVR2A	0.538462	0.346154	108.644	54.9254	True	True	Signaling by Growth differentiation factor	Ligand-Receptor		True	Secreted Signaling	True	Extraembryonic	Myeloid	Fetal	Maternal	Amnion	PMN
Mdomestica	13.5dpc	Amnion	PMN-NE	BMP7	ACVR2A	0.348417	0.1818	0.11944	1.66078	-0.0268692	0.00733494	0.789083	0.0987722	0.0458498	BMP7	ACVR2A	0.384615	0.346154	72.081	54.9254	True	True	Signaling by BMP	Ligand-Receptor		True	Secreted Signaling	True	Extraembryonic	Myeloid	Fetal	Maternal	Amnion	PMN
Mdomestica	13.5dpc	Amnion	PMN-NE	BMP2	ACVR2A	0.384657	0.2098	0.141489	0.44032	0.0425666	0.00281341	0.802835	0.00745934	0.0363592	BMP2	ACVR2A	0.307692	0.346154	122.348	54.9254	True	True	Signaling by BMP	Ligand-Receptor		True	Secreted Signaling	True	Extraembryonic	Myeloid	Fetal	Maternal	Amnion	PMN
Mdomestica	13.5dpc	Amnion	PMN-NE	APP	SORL1	0.391163	0.8639	0.13625	-0.166821	-0.564778	0.00147608	0.799832	1	0.0348619	APP	SORL1	0.230769	0.5	50.7288	108.696	True	True	Signaling by Amyloid-beta precursor protein	Ligand-Receptor		True	Secreted Signaling		Extraembryonic	Myeloid	Fetal	Maternal	Amnion	PMN
Mdomestica	13.5dpc	Amnion	PMN	PTPRD	IL1RAP	0.610859	0	0.36626	1.01661	1.35922	0.0179095	0.867573	2.5028561573409595e-05	0.00985056	PTPRD	IL1RAP	0.384615	0.207317	254.991	272.858	True	True		Ligand-Receptor		True	Secreted Signaling		Extraembryonic	Myeloid	Fetal	Maternal	Amnion	PMN
Mdomestica	13.5dpc	Amnion	PC	WNT9A	FRZB	0.387262	0.0003	0.143981	0.831061	0.576871	0.0276904	0.804213	0.000545265	0.0356741	WNT9A	FRZB	0.307692	0.35	55.5543	125.66	True	True	Signaling by WNT inhibition	Ligand-Ligand	Inhibitory	True	Secreted Signaling		Extraembryonic	Perivascular	Fetal	Maternal	Amnion	PC
Mdomestica	13.5dpc	Amnion	PC	WNT6	FRZB	0.821427	0	0.547462	7.3042	1.36519	0.138337	0.889007	8.907859462671906e-06	0.00310957	WNT6	FRZB	0.846154	0.35	272.638	125.66	True	True	Signaling by WNT inhibition	Ligand-Ligand	Inhibitory	True	Secreted Signaling		Extraembryonic	Perivascular	Fetal	Maternal	Amnion	PC
Mdomestica	13.5dpc	Amnion	PC	WNT10A	FRZB	0.475022	0	0.225538	6.54368	0.88004	0.17839	0.837159	2.5028561573409595e-05	0.0216303	WNT10A	FRZB	0.461538	0.35	88.9138	125.66	True	True	Signaling by WNT inhibition	Ligand-Ligand	Inhibitory	True	Secreted Signaling		Extraembryonic	Perivascular	Fetal	Maternal	Amnion	PC
Mdomestica	13.5dpc	Amnion	PC	TGFA	EGFR	0.861887	0.4207	0.485202	0.140007	-0.26731	0.00664728	0.88291	0.151654	0.00244496	TGFA	EGFR	0.307692	0.69	73.0719	626.838	True	True	Signaling by Transforming growth factor	Ligand-Receptor		True	Secreted Signaling	True	Extraembryonic	Perivascular	Fetal	Maternal	Amnion	PC
Mdomestica	13.5dpc	Amnion	PC	SEMA3E	PLXND1	0.785056	0	0.613908	2.17366	1.01829	0.0486836	0.894534	2.5028561573409595e-05	0.00387371	SEMA3E	PLXND1	0.538462	0.54	213.5	196.08	True	True	Signaling by Semaphorin	Ligand-Receptor		True	Secreted Signaling		Extraembryonic	Perivascular	Fetal	Maternal	Amnion	PC
Mdomestica	13.5dpc	Amnion	PC	SEMA3C	NRP2	1.27081	0	1.23781	1.69914	1.24961	0.0127844	0.923335	2.5028561573409595e-05	0.000197662	SEMA3C	NRP2	0.923077	0.49	765.829	176.009	True	True	Signaling by Semaphorin	Ligand-Receptor		True	Secreted Signaling		Extraembryonic	Perivascular	Fetal	Maternal	Amnion	PC
Mdomestica	13.5dpc	Amnion	PC	SEMA3A	NRP1	1.74385	0	2.77722	2.73038	2.34476	0.0559942	0.947479	1.119934290108395e-05	2.213518964185152e-05	SEMA3A	NRP1	0.923077	0.63	1049.77	561.73	True	True	Signaling by Semaphorin	Ligand-Receptor		True	Secreted Signaling		Extraembryonic	Perivascular	Fetal	Maternal	Amnion	PC
Mdomestica	13.5dpc	Amnion	PC	NTF3	NTRK3	1.06963	0	0.505792	2.42862	1.73549	0.033829	0.885041	2.5028561573409595e-05	0.000717487	NTF3	NTRK3	0.230769	0.76	55.44	1102.47	True	True	Signaling by Neurotrophin	Ligand-Receptor		True	Secreted Signaling	True	Extraembryonic	Perivascular	Fetal	Maternal	Amnion	PC
Mdomestica	13.5dpc	Amnion	PC	HBEGF	EGFR	0.848373	0.3801	0.448188	0.200879	-0.186675	0.00308387	0.878745	0.143603	0.00263631	HBEGF	EGFR	0.230769	0.69	74.2536	626.838	True	True	Signaling by Epidermal growth factor	Ligand-Receptor		True	Secreted Signaling	True	Extraembryonic	Perivascular	Fetal	Maternal	Amnion	PC
Mdomestica	13.5dpc	Amnion	PC	GDF6	BMPR2	0.843503	0	0.642524	3.45139	0.833878	0.0387177	0.896664	2.5028561573409595e-05	0.00272086	GDF6	BMPR2	0.538462	0.73	108.644	334.378	True	True	Signaling by Growth differentiation factor	Ligand-Receptor		True	Secreted Signaling	True	Extraembryonic	Perivascular	Fetal	Maternal	Amnion	PC
Mdomestica	13.5dpc	Amnion	PC	EDN1	EDNRB	0.964998	0	0.54179	1.17049	1.16182	0.0222048	0.888493	2.5028561573409595e-05	0.00130743	EDN1	EDNRB	0.307692	0.72	65.9892	710.582	True	True	Signaling by Endothelin	Ligand-Receptor		True	Secreted Signaling		Extraembryonic	Perivascular	Fetal	Maternal	Amnion	PC
Mdomestica	13.5dpc	Amnion	PC	BMP7	BMPR2	0.749377	0	0.434292	2.14717	0.691356	0.0235748	0.877057	2.5028561573409595e-05	0.00473684	BMP7	BMPR2	0.384615	0.73	72.081	334.378	True	True	Signaling by BMP	Ligand-Receptor		True	Secreted Signaling	True	Extraembryonic	Perivascular	Fetal	Maternal	Amnion	PC
Mdomestica	13.5dpc	Amnion	PC	BMP2	BMPR2	0.785617	0	0.514463	0.926713	0.760792	0.00904242	0.885903	4.944915752537848e-05	0.00386377	BMP2	BMPR2	0.307692	0.73	122.348	334.378	True	True	Signaling by BMP	Ligand-Receptor		True	Secreted Signaling	True	Extraembryonic	Perivascular	Fetal	Maternal	Amnion	PC
Mdomestica	13.5dpc	Amnion	PC	AREG	EGFR	1.01893	0.0014	0.915336	1.53199	0.238376	0.0178404	0.911947	0.000785314	0.000943864	AREG	EGFR	0.461538	0.69	155.412	626.838	True	True	Signaling by Epidermal growth factor	Ligand-Receptor		True	Secreted Signaling	True	Extraembryonic	Perivascular	Fetal	Maternal	Amnion	PC
Mdomestica	13.5dpc	Amnion	PC	APP	TNFRSF21	0.411291	0.4111	0.146785	0.00735119	-0.212454	0.00288004	0.805727	0.44962	0.0308722	APP	TNFRSF21	0.230769	0.43	50.7288	139.579	True	True	Signaling by Amyloid-beta precursor protein	Ligand-Receptor		True	Secreted Signaling		Extraembryonic	Perivascular	Fetal	Maternal	Amnion	PC
Mdomestica	13.5dpc	Amnion	MPH	SEMA3E	PLXND1	1.02758	0	1.01848	2.50829	1.54736	0.0807669	0.916141	2.56793186155023e-06	0.0008802	SEMA3E	PLXND1	0.538462	0.708964	213.5	412.095	True	True	Signaling by Semaphorin	Ligand-Receptor		True	Secreted Signaling		Extraembryonic	Myeloid	Fetal	Maternal	Amnion	MPH
Mdomestica	13.5dpc	Amnion	MPH	SEMA3C	NRP2	1.34789	0	1.5284	1.79518	1.53478	0.0157857	0.930474	2.5028561573409595e-05	0.000119166	SEMA3C	NRP2	0.923077	0.500582	765.829	284.662	True	True	Signaling by Semaphorin	Ligand-Receptor		True	Secreted Signaling		Extraembryonic	Myeloid	Fetal	Maternal	Amnion	MPH
Mdomestica	13.5dpc	Amnion	MPH	RNASET2	TLR8	0.61667	0.0003	0.379928	1.05527	0.766751	0.0237281	0.869664	0.000510941	0.0095975	RNASET2	TLR8	0.538462	0.474971	126.572	145.259	True	True		Ligand-Receptor		True	Secreted Signaling		Extraembryonic	Myeloid	Fetal	Maternal	Amnion	MPH
Mdomestica	13.5dpc	Amnion	MPH	PTPRD	IL1RAP	0.459736	0.0006	0.156543	0.641898	0.705658	0.00765469	0.810715	0.000632728	0.0236424	PTPRD	IL1RAP	0.384615	0.204889	254.991	53.5534	True	True		Ligand-Receptor		True	Secreted Signaling		Extraembryonic	Myeloid	Fetal	Maternal	Amnion	MPH
Mdomestica	13.5dpc	Amnion	MPH	LGALS3	MERTK	1.6207	0	2.43755	1.93411	2.15119	0.0301851	0.944137	2.5028561573409595e-05	3.8262596148608276e-05	LGALS3	MERTK	0.923077	0.618161	880.205	494.555	True	True	Signaling by Galectin	Ligand-Receptor		True	Secreted Signaling		Extraembryonic	Myeloid	Fetal	Maternal	Amnion	MPH
Mdomestica	13.5dpc	Amnion	MPH	GDF6	BMPR2	0.643063	0	0.409663	3.21668	0.567063	0.0246858	0.873875	2.5028561573409595e-05	0.00841393	GDF6	BMPR2	0.538462	0.486612	108.644	199.987	True	True	Signaling by Growth differentiation factor	Ligand-Receptor		True	Secreted Signaling	True	Extraembryonic	Myeloid	Fetal	Maternal	Amnion	MPH
Mdomestica	13.5dpc	Amnion	MPH	BMP7	BMPR2	0.548937	0	0.276897	1.91246	0.424541	0.0150309	0.850664	8.130362302003536e-05	0.0137574	BMP7	BMPR2	0.384615	0.486612	72.081	199.987	True	True	Signaling by BMP	Ligand-Receptor		True	Secreted Signaling	True	Extraembryonic	Myeloid	Fetal	Maternal	Amnion	MPH
Mdomestica	13.5dpc	Amnion	MPH	BMP2	BMPR2	0.585176	0.0001	0.328013	0.692005	0.493977	0.0057653	0.861108	0.00043902	0.0111057	BMP2	BMPR2	0.307692	0.486612	122.348	199.987	True	True	Signaling by BMP	Ligand-Receptor		True	Secreted Signaling	True	Extraembryonic	Myeloid	Fetal	Maternal	Amnion	MPH
Mdomestica	13.5dpc	Amnion	MPH	APP	TNFRSF21	0.300134	0.8573	0.0886038	-0.131752	-0.365041	0.00173847	0.76316	1	0.0622863	APP	TNFRSF21	0.230769	0.249127	50.7288	98.8461	True	True	Signaling by Amyloid-beta precursor protein	Ligand-Receptor		True	Secreted Signaling		Extraembryonic	Myeloid	Fetal	Maternal	Amnion	MPH
Mdomestica	13.5dpc	Amnion	MET	WNT9A	FZD6	0.363048	0.0015	0.128975	0.564353	0.490961	0.0123169	0.795403	0.000802228	0.0421418	WNT9A	FZD6	0.307692	0.218045	55.5543	136.522	True	True	Signaling by WNT	Ligand-Receptor		True	Secreted Signaling		Extraembryonic	Mesothelial	Fetal	Maternal	Amnion	MET
Mdomestica	13.5dpc	Amnion	MET	WNT6	FZD6	0.797213	0	0.490404	7.03749	1.27928	0.0615332	0.88346	1.79954313604976e-05	0.00360693	WNT6	FZD6	0.846154	0.218045	272.638	136.522	True	True	Signaling by WNT	Ligand-Receptor		True	Secreted Signaling		Extraembryonic	Mesothelial	Fetal	Maternal	Amnion	MET
Mdomestica	13.5dpc	Amnion	MET	TGFA	EGFR	0.850054	0.4682	0.476818	0.131835	-0.219727	0.00653241	0.882006	0.160458	0.00260761	TGFA	EGFR	0.307692	0.556391	73.0719	677.233	True	True	Signaling by Transforming growth factor	Ligand-Receptor		True	Secreted Signaling	True	Extraembryonic	Mesothelial	Fetal	Maternal	Amnion	MET
Mdomestica	13.5dpc	Amnion	MET	NTF3	NTRK2	0.384471	0.0014	0.13487	0.654786	0.655889	0.0088564	0.799016	0.000785314	0.0364154	NTF3	NTRK2	0.230769	0.240602	55.44	182.9	True	True	Signaling by Neurotrophin	Ligand-Receptor		True	Secreted Signaling	True	Extraembryonic	Mesothelial	Fetal	Maternal	Amnion	MET
Mdomestica	13.5dpc	Amnion	MET	HBEGF	ERBB4	0.514096	0.0004	0.229391	0.479882	0.134753	0.00445893	0.83831	0.00175785	0.0164917	HBEGF	ERBB4	0.230769	0.330827	74.2536	293.253	True	True	Signaling by Epidermal growth factor	Ligand-Receptor		True	Secreted Signaling	True	Extraembryonic	Mesothelial	Fetal	Maternal	Amnion	MET
Mdomestica	13.5dpc	Amnion	MET	GDF6	BMPR2	0.690639	0	0.464934	3.27239	0.752365	0.0280164	0.880686	2.5028561573409595e-05	0.00644863	GDF6	BMPR2	0.538462	0.398496	108.644	288.16	True	True	Signaling by Growth differentiation factor	Ligand-Receptor		True	Secreted Signaling	True	Extraembryonic	Mesothelial	Fetal	Maternal	Amnion	MET
Mdomestica	13.5dpc	Amnion	MET	BMP7	BMPR2	0.596513	0	0.314256	1.96818	0.609843	0.0170589	0.858526	2.5028561573409595e-05	0.0104778	BMP7	BMPR2	0.384615	0.398496	72.081	288.16	True	True	Signaling by BMP	Ligand-Receptor		True	Secreted Signaling	True	Extraembryonic	Mesothelial	Fetal	Maternal	Amnion	MET
Mdomestica	13.5dpc	Amnion	MET	BMP2	BMPR2	0.632753	0.0001	0.372269	0.747715	0.679279	0.00654316	0.868505	0.00043902	0.00887254	BMP2	BMPR2	0.307692	0.398496	122.348	288.16	True	True	Signaling by BMP	Ligand-Receptor		True	Secreted Signaling	True	Extraembryonic	Mesothelial	Fetal	Maternal	Amnion	MET
Mdomestica	13.5dpc	Amnion	MET	AREG	EGFR	1.0071	0.002	0.899519	1.52381	0.285959	0.0175321	0.911245	0.000867042	0.00100718	AREG	EGFR	0.461538	0.556391	155.412	677.233	True	True	Signaling by Epidermal growth factor	Ligand-Receptor		True	Secreted Signaling	True	Extraembryonic	Mesothelial	Fetal	Maternal	Amnion	MET
Mdomestica	13.5dpc	Amnion	LEC	WNT9A	FZD8	0.25136	0.0069	0.0597595	0.514055	0.272856	0.0115009	0.725749	0.00123822	0.0897723	WNT9A	FZD8	0.307692	0.218289	55.5543	39.0004	True	True	Signaling by WNT	Ligand-Receptor		True	Secreted Signaling		Extraembryonic	Vascular	Fetal	Maternal	Amnion	LEC
Mdomestica	13.5dpc	Amnion	LEC	WNT6	FZD8	0.685525	0	0.227224	6.9872	1.06117	0.0574566	0.837666	2.5028561573409595e-05	0.00669102	WNT6	FZD8	0.846154	0.218289	272.638	39.0004	True	True	Signaling by WNT	Ligand-Receptor		True	Secreted Signaling		Extraembryonic	Vascular	Fetal	Maternal	Amnion	LEC
Mdomestica	13.5dpc	Amnion	LEC	WNT10A	FZD8	0.33912	0	0.0936098	6.22668	0.576024	0.0740925	0.768091	2.5028561573409595e-05	0.048625	WNT10A	FZD8	0.461538	0.218289	88.9138	39.0004	True	True	Signaling by WNT	Ligand-Receptor		True	Secreted Signaling		Extraembryonic	Vascular	Fetal	Maternal	Amnion	LEC
Mdomestica	13.5dpc	Amnion	LEC	SEMA3E	PLXND1	1.04258	0	1.0435	2.52897	1.45008	0.0827503	0.917068	4.219469420131836e-06	0.000815063	SEMA3E	PLXND1	0.538462	0.699115	213.5	407.49	True	True	Signaling by Semaphorin	Ligand-Receptor		True	Secreted Signaling		Extraembryonic	Vascular	Fetal	Maternal	Amnion	LEC
Mdomestica	13.5dpc	Amnion	LEC	SEMA3C	NRP2	1.7634	0	3.09479	2.3129	2.18713	0.0319638	0.950109	2.5028561573409595e-05	1.842140028497266e-05	SEMA3C	NRP2	0.923077	0.752212	765.829	798.573	True	True	Signaling by Semaphorin	Ligand-Receptor		True	Secreted Signaling		Extraembryonic	Vascular	Fetal	Maternal	Amnion	LEC
Mdomestica	13.5dpc	Amnion	LEC	LGALS3	MERTK	1.1302	0	0.421064	1.17973	0.871968	0.00521419	0.87538	0.000250793	0.00066914	LGALS3	MERTK	0.923077	0.256637	880.205	37.7524	True	True	Signaling by Galectin	Ligand-Receptor		True	Secreted Signaling		Extraembryonic	Vascular	Fetal	Maternal	Amnion	LEC
Mdomestica	13.5dpc	Amnion	LEC	GDF6	BMPR2	0.773076	0	0.560705	3.36892	0.724579	0.0337874	0.890181	2.5028561573409595e-05	0.00410677	GDF6	BMPR2	0.538462	0.646018	108.644	270.688	True	True	Signaling by Growth differentiation factor	Ligand-Receptor		True	Secreted Signaling	True	Extraembryonic	Vascular	Fetal	Maternal	Amnion	LEC
Mdomestica	13.5dpc	Amnion	LEC	EDN1	EDNRB	0.441581	0.0029	0.184868	0.473929	0.232351	0.00757665	0.823147	0.000958503	0.0259839	EDN1	EDNRB	0.307692	0.445428	65.9892	130.886	True	True	Signaling by Endothelin	Ligand-Receptor		True	Secreted Signaling		Extraembryonic	Vascular	Fetal	Maternal	Amnion	LEC
Mdomestica	13.5dpc	Amnion	LEC	CCL13	ACKR2	1.55072	0	2.03103	4.14069	2.6983	0.286906	0.939126	1.7257699022100878e-08	4.802453893469601e-05	CCL13	ACKR2	0.923077	0.60177	1441.36	286.042	True	True	Signaling by Chemokines	Ligand-Receptor		True	Secreted Signaling		Extraembryonic	Vascular	Fetal	Maternal	Amnion	LEC
Mdomestica	13.5dpc	Amnion	LEC	BMP7	BMPR2	0.67895	0	0.378989	2.06471	0.582057	0.0205728	0.869523	2.5028561573409595e-05	0.00699352	BMP7	BMPR2	0.384615	0.646018	72.081	270.688	True	True	Signaling by BMP	Ligand-Receptor		True	Secreted Signaling	True	Extraembryonic	Vascular	Fetal	Maternal	Amnion	LEC
Mdomestica	13.5dpc	Amnion	LEC	BMP2	BMPR2	0.715189	0	0.448952	0.844245	0.651493	0.00789096	0.878836	7.632992738179359e-05	0.00569841	BMP2	BMPR2	0.307692	0.646018	122.348	270.688	True	True	Signaling by BMP	Ligand-Receptor		True	Secreted Signaling	True	Extraembryonic	Vascular	Fetal	Maternal	Amnion	LEC
Mdomestica	13.5dpc	Amnion	LE-SLCO2A1	TGFA	EGFR	1.83914	0	1.17768	0.814895	1.08448	0.0161342	0.921554	2.5028561573409595e-05	3.436340321461727e-05	TGFA	EGFR	0.307692	0.959432	73.0719	3909.33	True	True	Signaling by Transforming growth factor	Ligand-Receptor		True	Secreted Signaling	True	Extraembryonic	Epithelial	Fetal	Maternal	Amnion	LE
Mdomestica	13.5dpc	Amnion	LE-SLCO2A1	PTPRD	IL1RAP	0.554876	0.0001	0.288571	0.877796	1.12471	0.0141106	0.853268	0.00043902	0.0132478	PTPRD	IL1RAP	0.384615	0.217039	254.991	161.784	True	True		Ligand-Receptor		True	Secreted Signaling		Extraembryonic	Epithelial	Fetal	Maternal	Amnion	LE
Mdomestica	13.5dpc	Amnion	LE-SLCO2A1	HBEGF	ERBB4	1.91055	0	1.14343	1.95356	2.83451	0.0222261	0.92048	2.5028561573409595e-05	3.9574877137663064e-05	HBEGF	ERBB4	0.230769	0.941176	74.2536	4868.55	True	True	Signaling by Epidermal growth factor	Ligand-Receptor		True	Secreted Signaling	True	Extraembryonic	Epithelial	Fetal	Maternal	Amnion	LE
Mdomestica	13.5dpc	Amnion	LE-SLCO2A1	GDF6	BMPR1B	0.61076	0	0.372134	3.55929	1.265	0.083209	0.868484	1.946236050881239e-05	0.00985371	GDF6	BMPR1B	0.538462	0.288032	108.644	296.43	True	True	Signaling by Growth differentiation factor	Ligand-Receptor		True	Secreted Signaling	True	Extraembryonic	Epithelial	Fetal	Maternal	Amnion	LE
Mdomestica	13.5dpc	Amnion	LE-SLCO2A1	BMP7	BMPR1B	0.516634	0	0.251531	2.25507	1.12248	0.050665	0.844458	2.5028561573409595e-05	0.0162481	BMP7	BMPR1B	0.384615	0.288032	72.081	296.43	True	True	Signaling by BMP	Ligand-Receptor		True	Secreted Signaling	True	Extraembryonic	Epithelial	Fetal	Maternal	Amnion	LE
Mdomestica	13.5dpc	Amnion	LE-SLCO2A1	BMP2	BMPR1B	0.552873	0	0.297965	1.03461	1.19192	0.0194332	0.855262	2.5028561573409595e-05	0.013452	BMP2	BMPR1B	0.307692	0.288032	122.348	296.43	True	True	Signaling by BMP	Ligand-Receptor		True	Secreted Signaling	True	Extraembryonic	Epithelial	Fetal	Maternal	Amnion	LE
Mdomestica	13.5dpc	Amnion	LE-SLCO2A1	AREG	EGFR	1.99618	0	2.2217	2.20687	1.59017	0.0433021	0.941641	2.5028561573409595e-05	5.594004855796462e-06	AREG	EGFR	0.461538	0.959432	155.412	3909.33	True	True	Signaling by Epidermal growth factor	Ligand-Receptor		True	Secreted Signaling	True	Extraembryonic	Epithelial	Fetal	Maternal	Amnion	LE
Mdomestica	13.5dpc	Amnion	GE-SLCO2A1	WNT9A	SFRP1	0.307839	0.0012	0.0947611	0.718178	0.393463	0.0148509	0.769178	0.000752076	0.0590406	WNT9A	SFRP1	0.307692	0.305085	55.5543	65.7058	True	True	Signaling by WNT inhibition	Ligand-Ligand	Inhibitory	True	Secreted Signaling		Extraembryonic	Epithelial	Fetal	Maternal	Amnion	GE
Mdomestica	13.5dpc	Amnion	GE-SLCO2A1	WNT6	SFRP1	0.742005	0	0.360311	7.19132	1.18178	0.0741924	0.86663	2.5028561573409595e-05	0.00495668	WNT6	SFRP1	0.846154	0.305085	272.638	65.7058	True	True	Signaling by WNT inhibition	Ligand-Ligand	Inhibitory	True	Secreted Signaling		Extraembryonic	Epithelial	Fetal	Maternal	Amnion	GE
Mdomestica	13.5dpc	Amnion	GE-SLCO2A1	WNT10A	FRZB	0.700434	0	0.44436	7.13994	1.45789	0.351468	0.878288	3.6859389825681998e-06	0.00610446	WNT10A	FRZB	0.461538	0.525424	88.9138	396.699	True	True	Signaling by WNT inhibition	Ligand-Ligand	Inhibitory	True	Secreted Signaling		Extraembryonic	Epithelial	Fetal	Maternal	Amnion	GE
Mdomestica	13.5dpc	Amnion	GE-SLCO2A1	TGFA	EGFR	0.872855	0.4088	0.492974	0.147581	-0.34539	0.00675375	0.883729	0.14922	0.00230594	TGFA	EGFR	0.307692	0.711864	73.0719	551.153	True	True	Signaling by Transforming growth factor	Ligand-Receptor		True	Secreted Signaling	True	Extraembryonic	Epithelial	Fetal	Maternal	Amnion	GE
Mdomestica	13.5dpc	Amnion	GE-SLCO2A1	SEMA3C	NRP2	1.0559	0	0.427638	1.43137	0.831264	0.00441675	0.876223	0.00037871	0.000766171	SEMA3C	NRP2	0.923077	0.20339	765.829	55.1678	True	True	Signaling by Semaphorin	Ligand-Receptor		True	Secreted Signaling		Extraembryonic	Epithelial	Fetal	Maternal	Amnion	GE
Mdomestica	13.5dpc	Amnion	GE-SLCO2A1	SEMA3A	NRP1	1.28916	0	0.7243	1.99906	1.44941	0.0146033	0.902084	2.5028561573409595e-05	0.000166934	SEMA3A	NRP1	0.923077	0.254237	1049.77	97.8365	True	True	Signaling by Semaphorin	Ligand-Receptor		True	Secreted Signaling		Extraembryonic	Epithelial	Fetal	Maternal	Amnion	GE
Mdomestica	13.5dpc	Amnion	GE-SLCO2A1	LGALS3	MERTK	1.22469	0	0.809508	1.32505	1.24089	0.0100244	0.906887	3.5582989511424424e-05	0.000268194	LGALS3	MERTK	0.923077	0.305085	880.205	126.59	True	True	Signaling by Galectin	Ligand-Receptor		True	Secreted Signaling		Extraembryonic	Epithelial	Fetal	Maternal	Amnion	GE
Mdomestica	13.5dpc	Amnion	GE-SLCO2A1	KITLG	KIT	0.318628	0.001	0.101424	0.955293	0.770171	0.016566	0.775155	0.000718452	0.0549823	KITLG	KIT	0.230769	0.254237	102.23	104.607	True	True		Ligand-Receptor		True	Secreted Signaling	True	Extraembryonic	Epithelial	Fetal	Maternal	Amnion	GE
Mdomestica	13.5dpc	Amnion	GE-SLCO2A1	HBEGF	EGFR	0.859341	0.3777	0.455367	0.208453	-0.264755	0.00313326	0.879589	0.143117	0.00247915	HBEGF	EGFR	0.230769	0.711864	74.2536	551.153	True	True	Signaling by Epidermal growth factor	Ligand-Receptor		True	Secreted Signaling	True	Extraembryonic	Epithelial	Fetal	Maternal	Amnion	GE
Mdomestica	13.5dpc	Amnion	GE-SLCO2A1	GDF6	BMPR2	0.576549	0	0.332391	3.13879	0.389862	0.0200295	0.861899	0.000110461	0.0116453	GDF6	BMPR2	0.538462	0.457627	108.644	136.621	True	True	Signaling by Growth differentiation factor	Ligand-Receptor		True	Secreted Signaling	True	Extraembryonic	Epithelial	Fetal	Maternal	Amnion	GE
Mdomestica	13.5dpc	Amnion	GE-SLCO2A1	BMP7	BMPR2	0.482423	0.0001	0.224668	1.83458	0.24734	0.0121957	0.836895	0.000493369	0.020669	BMP7	BMPR2	0.384615	0.457627	72.081	136.621	True	True	Signaling by BMP	Ligand-Receptor		True	Secreted Signaling	True	Extraembryonic	Epithelial	Fetal	Maternal	Amnion	GE
Mdomestica	13.5dpc	Amnion	GE-SLCO2A1	BMP2	BMPR2	0.518663	0.0047	0.266142	0.614121	0.316775	0.00467783	0.84813	0.00109929	0.0160761	BMP2	BMPR2	0.307692	0.457627	122.348	136.621	True	True	Signaling by BMP	Ligand-Receptor		True	Secreted Signaling	True	Extraembryonic	Epithelial	Fetal	Maternal	Amnion	GE
Mdomestica	13.5dpc	Amnion	GE-SLCO2A1	AREG	EGFR	1.0299	0.0083	0.929997	1.53956	0.160296	0.0181261	0.912583	0.00131661	0.000869725	AREG	EGFR	0.461538	0.711864	155.412	551.153	True	True	Signaling by Epidermal growth factor	Ligand-Receptor		True	Secreted Signaling	True	Extraembryonic	Epithelial	Fetal	Maternal	Amnion	GE
Mdomestica	13.5dpc	Amnion	GE-SLCO2A1	APP	TNFRSF21	0.362927	0.6112	0.121471	-0.0531727	-0.164262	0.00238334	0.790482	1	0.042183	APP	TNFRSF21	0.230769	0.338983	50.7288	155.934	True	True	Signaling by Amyloid-beta precursor protein	Ligand-Receptor		True	Secreted Signaling		Extraembryonic	Epithelial	Fetal	Maternal	Amnion	GE
Mdomestica	13.5dpc	Amnion	GE-SLCO2A1	APLP2	PIGR	1.4233	0	0.745003	0.885586	0.723422	0.0308511	0.903322	2.5028561573409595e-05	0.000154241	APLP2	PIGR	1	0.20339	1231.07	84.3068	True	True	Signaling by Amyloid-like protein	Ligand-Receptor		True	Secreted Signaling		Extraembryonic	Epithelial	Fetal	Maternal	Amnion	GE
Mdomestica	13.5dpc	Amnion	GE	TGFA	EGFR	1.27051	0	0.774749	0.4222	0.634459	0.0106141	0.905018	0.00039339	0.000198117	TGFA	EGFR	0.307692	0.828694	73.0719	1593.44	True	True	Signaling by Transforming growth factor	Ligand-Receptor		True	Secreted Signaling	True	Extraembryonic	Epithelial	Fetal	Maternal	Amnion	GE
Mdomestica	13.5dpc	Amnion	GE	HBEGF	EGFR	1.25699	0	0.715646	0.483072	0.715094	0.00492418	0.901552	0.00028995	0.000220783	HBEGF	EGFR	0.230769	0.828694	74.2536	1593.44	True	True	Signaling by Epidermal growth factor	Ligand-Receptor		True	Secreted Signaling	True	Extraembryonic	Epithelial	Fetal	Maternal	Amnion	GE
Mdomestica	13.5dpc	Amnion	GE	GDF6	ACVR2B	0.517502	0	0.263793	3.24461	0.902124	0.0833149	0.847558	2.5028561573409595e-05	0.016172	GDF6	ACVR2B	0.538462	0.328694	108.644	128.833	True	True	Signaling by Growth differentiation factor	Ligand-Receptor		True	Secreted Signaling	True	Extraembryonic	Epithelial	Fetal	Maternal	Amnion	GE
Mdomestica	13.5dpc	Amnion	GE	EDN1	EDNRB	0.455983	0.0013	0.194689	0.493095	0.486915	0.00797914	0.826883	0.00076867	0.0241619	EDN1	EDNRB	0.307692	0.388651	65.9892	172.219	True	True	Signaling by Endothelin	Ligand-Receptor		True	Secreted Signaling		Extraembryonic	Epithelial	Fetal	Maternal	Amnion	GE
Mdomestica	13.5dpc	Amnion	GE	BMP7	ACVR2B	0.423376	0	0.178302	1.9404	0.759602	0.0507295	0.820499	2.5028561573409595e-05	0.0288346	BMP7	ACVR2B	0.384615	0.328694	72.081	128.833	True	True	Signaling by BMP	Ligand-Receptor		True	Secreted Signaling	True	Extraembryonic	Epithelial	Fetal	Maternal	Amnion	GE
Mdomestica	13.5dpc	Amnion	GE	BMP2	ACVR2B	0.459616	0.0002	0.211217	0.719937	0.829038	0.019458	0.832638	0.000503352	0.0236592	BMP2	ACVR2B	0.307692	0.328694	122.348	128.833	True	True	Signaling by BMP	Ligand-Receptor		True	Secreted Signaling	True	Extraembryonic	Epithelial	Fetal	Maternal	Amnion	GE
Mdomestica	13.5dpc	Amnion	GE	AREG	EGFR	1.42755	0	1.46157	1.81418	1.14015	0.0284867	0.929013	2.5028561573409595e-05	7.812249289250448e-05	AREG	EGFR	0.461538	0.828694	155.412	1593.44	True	True	Signaling by Epidermal growth factor	Ligand-Receptor		True	Secreted Signaling	True	Extraembryonic	Epithelial	Fetal	Maternal	Amnion	GE
Mdomestica	13.5dpc	Amnion	GE	APP	TNFRSF21	0.466364	0.2069	0.175611	0.0762652	0.351783	0.00344562	0.819377	0.0151159	0.0227257	APP	TNFRSF21	0.230769	0.407923	50.7288	248.194	True	True	Signaling by Amyloid-beta precursor protein	Ligand-Receptor		True	Secreted Signaling		Extraembryonic	Epithelial	Fetal	Maternal	Amnion	GE
Mdomestica	13.5dpc	Amnion	ESF	WNT9A	SFRP1	0.310137	0.0006	0.096185	0.725282	0.437647	0.015074	0.770499	0.000632728	0.0582004	WNT9A	SFRP1	0.307692	0.264228	55.5543	74.0895	True	True	Signaling by WNT inhibition	Ligand-Ligand	Inhibitory	True	Secreted Signaling		Extraembryonic	Stromal	Fetal	Maternal	Amnion	ESF
Mdomestica	13.5dpc	Amnion	ESF	WNT6	SFRP1	0.744302	0	0.365726	7.19842	1.22596	0.0753073	0.867489	2.5028561573409595e-05	0.00489289	WNT6	SFRP1	0.846154	0.264228	272.638	74.0895	True	True	Signaling by WNT inhibition	Ligand-Ligand	Inhibitory	True	Secreted Signaling		Extraembryonic	Stromal	Fetal	Maternal	Amnion	ESF
Mdomestica	13.5dpc	Amnion	ESF	TGFA	EGFR	1.084	0.0074	0.642588	0.293394	-0.0974073	0.00880347	0.896669	0.0344685	0.000636214	TGFA	EGFR	0.307692	0.837398	73.0719	822.524	True	True	Signaling by Transforming growth factor	Ligand-Receptor		True	Secreted Signaling	True	Extraembryonic	Stromal	Fetal	Maternal	Amnion	ESF
Mdomestica	13.5dpc	Amnion	ESF	SEMA3E	PLXND1	0.572009	0	0.25851	1.87971	0.571243	0.0205001	0.846247	2.5028561573409595e-05	0.0119301	SEMA3E	PLXND1	0.538462	0.317073	213.5	61.3517	True	True	Signaling by Semaphorin	Ligand-Receptor		True	Secreted Signaling		Extraembryonic	Stromal	Fetal	Maternal	Amnion	ESF
Mdomestica	13.5dpc	Amnion	ESF	SEMA3C	NRP2	1.0844	0	0.535069	1.46687	0.881976	0.00552632	0.887873	0.000214359	0.000634995	SEMA3C	NRP2	0.923077	0.252033	765.829	67.7942	True	True	Signaling by Semaphorin	Ligand-Receptor		True	Secreted Signaling		Extraembryonic	Stromal	Fetal	Maternal	Amnion	ESF
Mdomestica	13.5dpc	Amnion	ESF	SEMA3A	NRP1	1.36192	0	1.05283	2.11609	1.5774	0.021227	0.917406	2.5028561573409595e-05	0.000109828	SEMA3A	NRP1	0.923077	0.345528	1049.77	134.199	True	True	Signaling by Semaphorin	Ligand-Receptor		True	Secreted Signaling		Extraembryonic	Stromal	Fetal	Maternal	Amnion	ESF
Mdomestica	13.5dpc	Amnion	ESF	PTPRD	IL1RAP	0.4502	0.0008	0.14331	0.618253	0.616692	0.00700763	0.803845	0.000680607	0.0248688	PTPRD	IL1RAP	0.384615	0.219512	254.991	38.3556	True	True		Ligand-Receptor		True	Secreted Signaling		Extraembryonic	Stromal	Fetal	Maternal	Amnion	ESF
Mdomestica	13.5dpc	Amnion	ESF	PDGFC	PDGFRA	1.70848	0	2.91823	2.83732	2.23427	0.0393677	0.948698	2.5028561573409595e-05	2.4318884508728156e-05	PDGFC	PDGFRA	0.923077	0.882114	654.518	658.821	True	True	Signaling by Platelet-derived growth factor	Ligand-Receptor		True	Secreted Signaling	True	Extraembryonic	Stromal	Fetal	Maternal	Amnion	ESF
Mdomestica	13.5dpc	Amnion	ESF	PDGFA	PDGFRA	1.08588	0	0.758574	2.62469	1.73182	0.0444477	0.904107	2.5028561573409595e-05	0.000628515	PDGFA	PDGFRA	0.384615	0.882114	87.0719	658.821	True	True	Signaling by Platelet-derived growth factor	Ligand-Receptor		True	Secreted Signaling	True	Extraembryonic	Stromal	Fetal	Maternal	Amnion	ESF
Mdomestica	13.5dpc	Amnion	ESF	NTF3	NTRK3	0.37868	0.0008	0.131735	0.675066	0.825344	0.00881088	0.79712	0.000680607	0.0379648	NTF3	NTRK3	0.230769	0.268293	55.44	258.768	True	True	Signaling by Neurotrophin	Ligand-Receptor		True	Secreted Signaling	True	Extraembryonic	Stromal	Fetal	Maternal	Amnion	ESF
Mdomestica	13.5dpc	Amnion	ESF	LGALS3	MERTK	1.30015	0	1.11974	1.44111	1.29655	0.0138662	0.919711	2.5028561573409595e-05	0.000155246	LGALS3	MERTK	0.923077	0.430894	880.205	142.951	True	True	Signaling by Galectin	Ligand-Receptor		True	Secreted Signaling		Extraembryonic	Stromal	Fetal	Maternal	Amnion	ESF
Mdomestica	13.5dpc	Amnion	ESF	HBEGF	EGFR	1.07048	0.003	0.593567	0.354266	-0.0167722	0.00408418	0.892934	0.0281271	0.000710171	HBEGF	EGFR	0.230769	0.837398	74.2536	822.524	True	True	Signaling by Epidermal growth factor	Ligand-Receptor		True	Secreted Signaling	True	Extraembryonic	Stromal	Fetal	Maternal	Amnion	ESF
Mdomestica	13.5dpc	Amnion	ESF	GDF6	BMPR2	0.705622	0	0.48234	3.28993	0.587687	0.0290652	0.882604	2.5028561573409595e-05	0.00595857	GDF6	BMPR2	0.538462	0.638211	108.644	209.964	True	True	Signaling by Growth differentiation factor	Ligand-Receptor		True	Secreted Signaling	True	Extraembryonic	Stromal	Fetal	Maternal	Amnion	ESF
Mdomestica	13.5dpc	Amnion	ESF	EDN1	EDNRA	0.335233	0.0003	0.112348	0.896754	0.656505	0.00947789	0.783944	0.000545265	0.0497223	EDN1	EDNRA	0.307692	0.239837	65.9892	103.29	True	True	Signaling by Endothelin	Ligand-Receptor		True	Secreted Signaling		Extraembryonic	Stromal	Fetal	Maternal	Amnion	ESF
Mdomestica	13.5dpc	Amnion	ESF	BMP7	BMPR2	0.611495	0	0.326021	1.98572	0.445165	0.0176975	0.860743	6.83195884534338e-05	0.00981758	BMP7	BMPR2	0.384615	0.638211	72.081	209.964	True	True	Signaling by BMP	Ligand-Receptor		True	Secreted Signaling	True	Extraembryonic	Stromal	Fetal	Maternal	Amnion	ESF
Mdomestica	13.5dpc	Amnion	ESF	BMP2	BMPR2	0.647735	0	0.386205	0.765259	0.514601	0.00678811	0.87059	0.000120902	0.00822576	BMP2	BMPR2	0.307692	0.638211	122.348	209.964	True	True	Signaling by BMP	Ligand-Receptor		True	Secreted Signaling	True	Extraembryonic	Stromal	Fetal	Maternal	Amnion	ESF
Mdomestica	13.5dpc	Amnion	ESF	AREG	EGFR	1.24104	0	1.21225	1.68537	0.408279	0.0236273	0.922593	9.480268972342298e-05	0.000246189	AREG	EGFR	0.461538	0.837398	155.412	822.524	True	True	Signaling by Epidermal growth factor	Ligand-Receptor		True	Secreted Signaling	True	Extraembryonic	Stromal	Fetal	Maternal	Amnion	ESF
Mdomestica	13.5dpc	Amnion	ESF	APP	TNFRSF21	0.316686	0.793	0.0972677	-0.111039	-0.382458	0.00190846	0.771488	1	0.0556053	APP	TNFRSF21	0.230769	0.308943	50.7288	90.6471	True	True	Signaling by Amyloid-beta precursor protein	Ligand-Receptor		True	Secreted Signaling		Extraembryonic	Stromal	Fetal	Maternal	Amnion	ESF
Mdomestica	13.5dpc	Amnion	DC	SEMA3C	NRP2	1.54214	0	2.26067	2.03721	1.74188	0.0233487	0.942117	2.5028561573409595e-05	4.9038913720663395e-05	SEMA3C	NRP2	0.923077	0.619048	765.829	445.07	True	True	Signaling by Semaphorin	Ligand-Receptor		True	Secreted Signaling		Extraembryonic	Myeloid	Fetal	Maternal	Amnion	DC
Mdomestica	13.5dpc	Amnion	DC	PTPRD	IL1RAP	0.767251	0	0.583288	1.40438	1.20482	0.0285218	0.892096	2.5028561573409595e-05	0.00420974	PTPRD	IL1RAP	0.384615	0.571429	254.991	212.06	True	True		Ligand-Receptor		True	Secreted Signaling		Extraembryonic	Myeloid	Fetal	Maternal	Amnion	DC
Mdomestica	13.5dpc	Amnion	DC	GDF6	BMPR2	0.46877	0.024	0.207178	3.01259	0.262848	0.0124843	0.831288	0.0019174	0.0224365	GDF6	BMPR2	0.538462	0.238095	108.644	98.331	True	True	Signaling by Growth differentiation factor	Ligand-Receptor		True	Secreted Signaling	True	Extraembryonic	Myeloid	Fetal	Maternal	Amnion	DC
Mdomestica	13.5dpc	Amnion	DC	BMP7	BMPR2	0.374644	0.1318	0.140035	1.70838	0.120326	0.00760156	0.802016	0.00455665	0.0389538	BMP7	BMPR2	0.384615	0.238095	72.081	98.331	True	True	Signaling by BMP	Ligand-Receptor		True	Secreted Signaling	True	Extraembryonic	Myeloid	Fetal	Maternal	Amnion	DC
Mdomestica	13.5dpc	Amnion	DC	BMP2	BMPR2	0.410883	0.1562	0.165886	0.487915	0.189761	0.00291568	0.815123	0.00505743	0.0309104	BMP2	BMPR2	0.307692	0.238095	122.348	98.331	True	True	Signaling by BMP	Ligand-Receptor		True	Secreted Signaling	True	Extraembryonic	Myeloid	Fetal	Maternal	Amnion	DC
Mdomestica	13.5dpc	Amnion	DC	APP	SORL1	0.393092	0.8405	0.13726	-0.164808	-0.509763	0.00148702	0.800422	1	0.0344721	APP	SORL1	0.230769	0.380952	50.7288	125.148	True	True	Signaling by Amyloid-beta precursor protein	Ligand-Receptor		True	Secreted Signaling		Extraembryonic	Myeloid	Fetal	Maternal	Amnion	DC
Mdomestica	13.5dpc	Amnion	CTB	WNT9A	FZD6	0.429552	0.0003	0.170189	0.695677	0.423864	0.0162528	0.817045	0.000545265	0.0276591	WNT9A	FZD6	0.307692	0.494118	55.5543	116.612	True	True	Signaling by WNT	Ligand-Receptor		True	Secreted Signaling		Extraembryonic	Trophoblastic	Fetal	Fetal	Amnion	CTB
Mdomestica	13.5dpc	Amnion	CTB	WNT6	FZD6	0.863717	0	0.647113	7.16882	1.21218	0.0811961	0.896993	2.5028561573409595e-05	0.00241495	WNT6	FZD6	0.846154	0.494118	272.638	116.612	True	True	Signaling by WNT	Ligand-Receptor		True	Secreted Signaling		Extraembryonic	Trophoblastic	Fetal	Fetal	Amnion	CTB
Mdomestica	13.5dpc	Amnion	CTB	TGFA	EGFR	1.01681	0.0571	0.594983	0.246999	-0.251325	0.00815128	0.893048	0.0622829	0.000955269	TGFA	EGFR	0.307692	0.882353	73.0719	642.431	True	True	Signaling by Transforming growth factor	Ligand-Receptor		True	Secreted Signaling	True	Extraembryonic	Trophoblastic	Fetal	Fetal	Amnion	CTB
Mdomestica	13.5dpc	Amnion	CTB	PDGFC	PDGFRA	1.28443	0	1.49124	1.82917	1.45658	0.0201173	0.929673	2.5028561573409595e-05	0.000174107	PDGFC	PDGFRA	0.923077	0.705882	654.518	199.779	True	True	Signaling by Platelet-derived growth factor	Ligand-Receptor		True	Secreted Signaling	True	Extraembryonic	Trophoblastic	Fetal	Fetal	Amnion	CTB
Mdomestica	13.5dpc	Amnion	CTB	PDGFA	PDGFRA	0.66183	0	0.387638	1.61654	0.954136	0.0227132	0.870798	2.5028561573409595e-05	0.00767096	PDGFA	PDGFRA	0.384615	0.705882	87.0719	199.779	True	True	Signaling by Platelet-derived growth factor	Ligand-Receptor		True	Secreted Signaling	True	Extraembryonic	Trophoblastic	Fetal	Fetal	Amnion	CTB
Mdomestica	13.5dpc	Amnion	CTB	HBEGF	EGFR	1.0033	0.0411	0.549594	0.30787	-0.17069	0.00378161	0.889199	0.0551224	0.00103701	HBEGF	EGFR	0.230769	0.882353	74.2536	642.431	True	True	Signaling by Epidermal growth factor	Ligand-Receptor		True	Secreted Signaling	True	Extraembryonic	Trophoblastic	Fetal	Fetal	Amnion	CTB
Mdomestica	13.5dpc	Amnion	CTB	GDF6	BMPR2	0.549873	0	0.301399	3.10756	0.299242	0.018162	0.85597	0.000272047	0.0136798	GDF6	BMPR2	0.538462	0.458824	108.644	109.022	True	True	Signaling by Growth differentiation factor	Ligand-Receptor		True	Secreted Signaling	True	Extraembryonic	Trophoblastic	Fetal	Fetal	Amnion	CTB
Mdomestica	13.5dpc	Amnion	CTB	BMP7	BMPR2	0.455747	0.0004	0.20372	1.80334	0.15672	0.0110586	0.830105	0.0013483	0.0241935	BMP7	BMPR2	0.384615	0.458824	72.081	109.022	True	True	Signaling by BMP	Ligand-Receptor		True	Secreted Signaling	True	Extraembryonic	Trophoblastic	Fetal	Fetal	Amnion	CTB
Mdomestica	13.5dpc	Amnion	CTB	BMP2	BMPR2	0.491986	0.0057	0.241328	0.582884	0.226156	0.00424168	0.841719	0.00116189	0.0192971	BMP2	BMPR2	0.307692	0.458824	122.348	109.022	True	True	Signaling by BMP	Ligand-Receptor		True	Secreted Signaling	True	Extraembryonic	Trophoblastic	Fetal	Fetal	Amnion	CTB
Mdomestica	13.5dpc	Amnion	CTB	AREG	EGFR	1.17386	0	1.12244	1.63898	0.254362	0.0218769	0.919799	0.000460302	0.000368062	AREG	EGFR	0.461538	0.882353	155.412	642.431	True	True	Signaling by Epidermal growth factor	Ligand-Receptor		True	Secreted Signaling	True	Extraembryonic	Trophoblastic	Fetal	Fetal	Amnion	CTB
Mdomestica	13.5dpc	Amnion	CTB	APP	TNFRSF21	0.376352	0.5505	0.128498	-0.0363718	-0.340446	0.00252122	0.795101	0.96993	0.0385033	APP	TNFRSF21	0.230769	0.458824	50.7288	100.938	True	True	Signaling by Amyloid-beta precursor protein	Ligand-Receptor		True	Secreted Signaling		Extraembryonic	Trophoblastic	Fetal	Fetal	Amnion	CTB
Mdomestica	13.5dpc	Amnion	CE	WNT9A	FZD6	0.346113	0.0021	0.11848	0.530912	0.423865	0.0113146	0.78841	0.000878644	0.0465745	WNT9A	FZD6	0.307692	0.251232	55.5543	112.729	True	True	Signaling by WNT	Ligand-Receptor		True	Secreted Signaling		Extraembryonic	Epithelial	Fetal	Maternal	Amnion	CE
Mdomestica	13.5dpc	Amnion	CE	WNT6	FZD6	0.780278	0	0.450498	7.00405	1.21218	0.0565261	0.879019	2.5028561573409595e-05	0.00396271	WNT6	FZD6	0.846154	0.251232	272.638	112.729	True	True	Signaling by WNT	Ligand-Receptor		True	Secreted Signaling		Extraembryonic	Epithelial	Fetal	Maternal	Amnion	CE
Mdomestica	13.5dpc	Amnion	CE	TGFA	EGFR	0.973046	0.0675	0.563969	0.216773	-0.170832	0.00772639	0.890465	0.0660401	0.00123748	TGFA	EGFR	0.307692	0.716749	73.0719	740.828	True	True	Signaling by Transforming growth factor	Ligand-Receptor		True	Secreted Signaling	True	Extraembryonic	Epithelial	Fetal	Maternal	Amnion	CE
Mdomestica	13.5dpc	Amnion	CE	HBEGF	EGFR	0.959532	0.0362	0.520946	0.277645	-0.0901966	0.0035845	0.886534	0.0527839	0.00136144	HBEGF	EGFR	0.230769	0.716749	74.2536	740.828	True	True	Signaling by Epidermal growth factor	Ligand-Receptor		True	Secreted Signaling	True	Extraembryonic	Epithelial	Fetal	Maternal	Amnion	CE
Mdomestica	13.5dpc	Amnion	CE	GDF6	BMPR2	0.474129	0	0.213404	3.01886	0.295246	0.0128595	0.833354	0.000282028	0.0217409	GDF6	BMPR2	0.538462	0.23399	108.644	110.174	True	True	Signaling by Growth differentiation factor	Ligand-Receptor		True	Secreted Signaling	True	Extraembryonic	Epithelial	Fetal	Maternal	Amnion	CE
Mdomestica	13.5dpc	Amnion	CE	BMP7	BMPR2	0.380003	0.0008	0.144243	1.71465	0.152724	0.00782998	0.804356	0.00142182	0.0376098	BMP7	BMPR2	0.384615	0.23399	72.081	110.174	True	True	Signaling by BMP	Ligand-Receptor		True	Secreted Signaling	True	Extraembryonic	Epithelial	Fetal	Maternal	Amnion	CE
Mdomestica	13.5dpc	Amnion	CE	BMP2	BMPR2	0.416242	0.0286	0.17087	0.494191	0.22216	0.00300329	0.817343	0.00206941	0.0299662	BMP2	BMPR2	0.307692	0.23399	122.348	110.174	True	True	Signaling by BMP	Ligand-Receptor		True	Secreted Signaling	True	Extraembryonic	Epithelial	Fetal	Maternal	Amnion	CE
Mdomestica	13.5dpc	Amnion	CE	AREG	EGFR	1.13009	0	1.06393	1.60875	0.334855	0.0207366	0.917803	0.000191297	0.000487535	AREG	EGFR	0.461538	0.716749	155.412	740.828	True	True	Signaling by Epidermal growth factor	Ligand-Receptor		True	Secreted Signaling	True	Extraembryonic	Epithelial	Fetal	Maternal	Amnion	CE
Mdomestica	13.5dpc	Amnion	CE	APP	TNFRSF21	0.429893	0.3325	0.156522	0.0306299	-0.0731502	0.00307107	0.810705	0.328966	0.0275995	APP	TNFRSF21	0.230769	0.369458	50.7288	188.251	True	True	Signaling by Amyloid-beta precursor protein	Ligand-Receptor		True	Secreted Signaling		Extraembryonic	Epithelial	Fetal	Maternal	Amnion	CE
Mdomestica	13.5dpc	Amnion	BC	SEMA3E	PLXND1	0.61979	0	0.338217	1.94564	0.762343	0.0268209	0.86293	2.5028561573409595e-05	0.00941673	SEMA3E	PLXND1	0.538462	0.269663	213.5	108.742	True	True	Signaling by Semaphorin	Ligand-Receptor		True	Secreted Signaling		Extraembryonic	Lymphoid	Fetal	Maternal	Amnion	BC
Mdomestica	13.5dpc	Amnion	BC	GDF6	BMPR2	0.569025	0	0.323649	3.12998	0.463871	0.0195027	0.860305	5.515734246009969e-05	0.0121416	GDF6	BMPR2	0.538462	0.382022	108.644	162.086	True	True	Signaling by Growth differentiation factor	Ligand-Receptor		True	Secreted Signaling	True	Extraembryonic	Lymphoid	Fetal	Maternal	Amnion	BC
Mdomestica	13.5dpc	Amnion	BC	BMP7	BMPR2	0.474899	0	0.21876	1.82577	0.321349	0.011875	0.835068	0.000221104	0.0216487	BMP7	BMPR2	0.384615	0.382022	72.081	162.086	True	True	Signaling by BMP	Ligand-Receptor		True	Secreted Signaling	True	Extraembryonic	Lymphoid	Fetal	Maternal	Amnion	BC
Mdomestica	13.5dpc	Amnion	BC	BMP2	BMPR2	0.511139	0.0034	0.259143	0.60531	0.390785	0.00455481	0.846406	0.00100241	0.0168654	BMP2	BMPR2	0.307692	0.382022	122.348	162.086	True	True	Signaling by BMP	Ligand-Receptor		True	Secreted Signaling	True	Extraembryonic	Lymphoid	Fetal	Maternal	Amnion	BC
Mdomestica	13.5dpc	Amnion	BC	APP	SORL1	0.365663	0.9577	0.122903	-0.193416	-0.479632	0.00133148	0.791451	1	0.0415072	APP	SORL1	0.230769	0.292135	50.7288	135.438	True	True	Signaling by Amyloid-beta precursor protein	Ligand-Receptor		True	Secreted Signaling		Extraembryonic	Lymphoid	Fetal	Maternal	Amnion	BC
Mdomestica	13.5dpc	Amnion	Amnion	WNT9A	FZD6	0.385205	0.0089	0.142706	0.608105	0.359514	0.0136282	0.803512	0.00134665	0.0362264	WNT9A	FZD6	0.307692	0.384615	55.5543	98.9803	True	True	Signaling by WNT	Ligand-Receptor		True	Secreted Signaling		Extraembryonic	Extraembryonic	Fetal	Fetal	Amnion	Amnion
Mdomestica	13.5dpc	Amnion	Amnion	WNT6	FZD6	0.81937	0	0.542613	7.08125	1.14783	0.0680841	0.888568	2.5028561573409595e-05	0.00313461	WNT6	FZD6	0.846154	0.384615	272.638	98.9803	True	True	Signaling by WNT	Ligand-Receptor		True	Secreted Signaling		Extraembryonic	Extraembryonic	Fetal	Fetal	Amnion	Amnion
Mdomestica	13.5dpc	Amnion	Amnion	TGFA	EGFR	0.726502	0.6969	0.389269	0.04651	-0.747923	0.00533299	0.871034	0.272476	0.00530609	TGFA	EGFR	0.307692	0.769231	73.0719	271.784	True	True	Signaling by Transforming growth factor	Ligand-Receptor		True	Secreted Signaling	True	Extraembryonic	Extraembryonic	Fetal	Fetal	Amnion	Amnion
Mdomestica	13.5dpc	Amnion	Amnion	HBEGF	ERBB4	0.950604	0.0001	0.515102	0.940526	0.763969	0.0100126	0.885966	0.00043902	0.00143473	HBEGF	ERBB4	0.230769	0.769231	74.2536	837.588	True	True	Signaling by Epidermal growth factor	Ligand-Receptor		True	Secreted Signaling	True	Extraembryonic	Extraembryonic	Fetal	Fetal	Amnion	Amnion
Mdomestica	13.5dpc	Amnion	Amnion	GDF6	BMPR2	0.668977	0.0015	0.439767	3.24702	0.511531	0.0264999	0.877731	0.000802228	0.00741846	GDF6	BMPR2	0.538462	0.538462	108.644	179.754	True	True	Signaling by Growth differentiation factor	Ligand-Receptor		True	Secreted Signaling	True	Extraembryonic	Extraembryonic	Fetal	Fetal	Amnion	Amnion
Mdomestica	13.5dpc	Amnion	Amnion	BMP7	BMPR2	0.57485	0.0105	0.297245	1.94281	0.369009	0.0161355	0.855113	0.00142276	0.0117341	BMP7	BMPR2	0.384615	0.538462	72.081	179.754	True	True	Signaling by BMP	Ligand-Receptor		True	Secreted Signaling	True	Extraembryonic	Extraembryonic	Fetal	Fetal	Amnion	Amnion
Mdomestica	13.5dpc	Amnion	Amnion	BMP2	BMPR2	0.61109	0.016	0.352118	0.722349	0.438445	0.00618898	0.865295	0.00163974	0.00983956	BMP2	BMPR2	0.307692	0.538462	122.348	179.754	True	True	Signaling by BMP	Ligand-Receptor		True	Secreted Signaling	True	Extraembryonic	Extraembryonic	Fetal	Fetal	Amnion	Amnion
Mdomestica	13.5dpc	Amnion	Amnion	AREG	EGFR	0.883545	0.3001	0.734357	1.43849	-0.242236	0.014313	0.902691	0.0365543	0.00219867	AREG	EGFR	0.461538	0.769231	155.412	271.784	True	True	Signaling by Epidermal growth factor	Ligand-Receptor		True	Secreted Signaling	True	Extraembryonic	Extraembryonic	Fetal	Fetal	Amnion	Amnion
Mdomestica	13.5dpc	Amnion	Amnion	APP	SORL1	0.288852	0.9475	0.0826985	-0.273527	-0.772126	0.000895923	0.75687	1	0.0670088	APP	SORL1	0.230769	0.307692	50.7288	56.4879	True	True	Signaling by Amyloid-beta precursor protein	Ligand-Receptor		True	Secreted Signaling		Extraembryonic	Extraembryonic	Fetal	Fetal	Amnion	Amnion
Cporcellus	6.5dpc	trophectoderm	trophectoderm	WNT6	FZD5	0.409645	0	0.154685	3.82286	0.695623	0.200155	0.706462	4.5300753574416975e-05	0.0200163	WNT6	FZD5	0.8	0.766667	114.363	60.017	True	True	Signaling by WNT	Ligand-Receptor		True	Secreted Signaling		Embryonic	Embryonic	Fetal	Fetal	trophectoderm	trophectoderm
Cporcellus	6.5dpc	trophectoderm	trophectoderm	TGFB3	ACVR1	0.537345	0	0.18559	1.77475	0.688379	0.0428191	0.724987	4.5300753574416975e-05	0.00912735	TGFB3	ACVR1	0.633333	0.5	307.856	37.9929	True	True	Signaling by Transforming growth factor	Ligand-Receptor		True	Secreted Signaling	True	Embryonic	Embryonic	Fetal	Fetal	trophectoderm	trophectoderm
Cporcellus	6.5dpc	trophectoderm	trophectoderm	PPIA	BSG	2.5357	0	6.22084	1.30739	1.15911	0.00890932	0.938509	0.00032203	1.0889426139336895e-06	PPIA	BSG	1	1	2723.85	1029.08	True	True	Signaling by Cyclophilin	Ligand-Receptor		True	Secreted Signaling		Embryonic	Embryonic	Fetal	Fetal	trophectoderm	trophectoderm
Cporcellus	6.5dpc	trophectoderm	trophectoderm	HDGF	NCL	1.09963	0	1.14748	1.14379	0.735794	0.0108355	0.867637	0.000186127	0.000313113	HDGF	NCL	1	1	216.109	428.777	True	True	Signaling by Hepatoma-derived growth factor	Ligand-Receptor		True	Secreted Signaling	True	Embryonic	Embryonic	Fetal	Fetal	trophectoderm	trophectoderm
Cporcellus	6.5dpc	trophectoderm	trophectoderm	APP	TNFRSF21	1.19802	0	0.801718	1.53824	0.766425	0.0498344	0.845658	4.5300753574416975e-05	0.000228414	APP	TNFRSF21	1	0.966667	937.923	79.7663	True	True	Signaling by Amyloid-beta precursor protein	Ligand-Receptor		True	Secreted Signaling		Embryonic	Embryonic	Fetal	Fetal	trophectoderm	trophectoderm
Cporcellus	6.5dpc	trophectoderm	toti	WNT6	FZD3	0.349816	0	0.0919591	2.34762	0.53497	0.100587	0.649818	4.5300753574416975e-05	0.0295041	WNT6	FZD3	0.8	0.612335	114.363	30.3335	True	True	Signaling by WNT	Ligand-Receptor		True	Secreted Signaling		Embryonic	Embryonic	Fetal	Fetal	trophectoderm	toti
Cporcellus	6.5dpc	trophectoderm	toti	TGFB3	TGFBR1	0.518598	0	0.153401	1.90634	0.801291	0.0303351	0.705597	4.5300753574416975e-05	0.0105333	TGFB3	TGFBR1	0.633333	0.559471	307.856	33.3796	True	True	Signaling by Transforming growth factor	Ligand-Receptor		True	Secreted Signaling	True	Embryonic	Embryonic	Fetal	Fetal	trophectoderm	toti
Cporcellus	6.5dpc	trophectoderm	toti	PPIA	BSG	2.3461	0	5.08601	1.01149	0.976371	0.00728404	0.932434	0.000554162	1.526238516825333e-06	PPIA	BSG	1	0.986784	2723.85	749.878	True	True	Signaling by Cyclophilin	Ligand-Receptor		True	Secreted Signaling		Embryonic	Embryonic	Fetal	Fetal	trophectoderm	toti
Cporcellus	6.5dpc	trophectoderm	toti	PDGFB	PDGFRA	0.641809	0	0.300589	1.34957	1.07237	0.044975	0.770377	4.5300753574416975e-05	0.00447381	PDGFB	PDGFRA	0.333333	0.885463	88.5974	428.426	True	True	Signaling by Platelet-derived growth factor	Ligand-Receptor		True	Secreted Signaling	True	Embryonic	Embryonic	Fetal	Fetal	trophectoderm	toti
Cporcellus	6.5dpc	trophectoderm	toti	HDGF	NCL	1.33408	0	1.54662	1.52717	1.10572	0.0146045	0.883858	7.171003166730164e-05	0.000111935	HDGF	NCL	1	1	216.109	783.508	True	True	Signaling by Hepatoma-derived growth factor	Ligand-Receptor		True	Secreted Signaling	True	Embryonic	Embryonic	Fetal	Fetal	trophectoderm	toti
Cporcellus	6.5dpc	trophectoderm	primitive endoderm	WNT6	FZD5	0.415106	0	0.16041	3.89229	0.662544	0.207563	0.710216	4.5300753574416975e-05	0.0194131	WNT6	FZD5	0.8	0.933333	114.363	52.6456	True	True	Signaling by WNT	Ligand-Receptor		True	Secreted Signaling		Embryonic	Embryonic	Fetal	Fetal	trophectoderm	primitive endoderm
Cporcellus	6.5dpc	trophectoderm	primitive endoderm	TGFB3	TGFBR1	0.606245	0	0.303894	2.16081	0.903795	0.0600953	0.771342	4.5300753574416975e-05	0.00588014	TGFB3	TGFBR1	0.633333	1	307.856	58.9336	True	True	Signaling by Transforming growth factor	Ligand-Receptor		True	Secreted Signaling	True	Embryonic	Embryonic	Fetal	Fetal	trophectoderm	primitive endoderm
Cporcellus	6.5dpc	trophectoderm	primitive endoderm	PPIA	BSG	2.37776	0	5.2755	1.0609	0.90065	0.00755543	0.933577	0.00050362	1.438637690579513e-06	PPIA	BSG	1	1	2723.85	703.162	True	True	Signaling by Cyclophilin	Ligand-Receptor		True	Secreted Signaling		Embryonic	Embryonic	Fetal	Fetal	trophectoderm	primitive endoderm
Cporcellus	6.5dpc	trophectoderm	primitive endoderm	PDGFB	PDGFRA	0.736842	0	0.359158	1.53275	1.13556	0.0537382	0.785742	4.5300753574416975e-05	0.00255538	PDGFB	PDGFRA	0.333333	0.933333	88.5974	508.278	True	True	Signaling by Platelet-derived growth factor	Ligand-Receptor		True	Secreted Signaling	True	Embryonic	Embryonic	Fetal	Fetal	trophectoderm	primitive endoderm
Cporcellus	6.5dpc	trophectoderm	primitive endoderm	LGALS3	MERTK	0.472955	0.0276	0.150447	0.39213	0.056247	0.00991386	0.703573	0.00323835	0.0139156	LGALS3	MERTK	0.8	0.933333	209.057	30.8693	True	True	Signaling by Galectin	Ligand-Receptor		True	Secreted Signaling		Embryonic	Embryonic	Fetal	Fetal	trophectoderm	primitive endoderm
Cporcellus	6.5dpc	trophectoderm	primitive endoderm	HDGF	NCL	1.45629	0	1.75467	1.727	1.20336	0.0165691	0.89018	4.6962916495343405e-05	5.756270353421907e-05	HDGF	NCL	1	1	216.109	966.012	True	True	Signaling by Hepatoma-derived growth factor	Ligand-Receptor		True	Secreted Signaling	True	Embryonic	Embryonic	Fetal	Fetal	trophectoderm	primitive endoderm
Cporcellus	6.5dpc	trophectoderm	VEC	WNT6	SFRP1	0.487269	0	0.236067	2.14297	0.586103	0.0794749	0.748311	4.5300753574416975e-05	0.0129147	WNT6	SFRP1	0.8	0.417384	114.363	188.53	True	True	Signaling by WNT inhibition	Ligand-Ligand	Inhibitory	True	Secreted Signaling		Embryonic	Vascular	Fetal	Maternal	trophectoderm	VEC
Cporcellus	6.5dpc	trophectoderm	VEC	TGFB3	TGFBR3	0.937545	0	0.872745	1.88356	0.765107	0.0638923	0.851117	4.5300753574416975e-05	0.000750684	TGFB3	TGFBR3	0.633333	0.743148	307.856	526.224	True	True	Signaling by Transforming growth factor	Ligand-Receptor		True	Secreted Signaling	True	Embryonic	Vascular	Fetal	Maternal	trophectoderm	VEC
Cporcellus	6.5dpc	trophectoderm	VEC	PPIA	BSG	1.98719	0	2.93772	0.451345	0.401966	0.00420733	0.912955	0.00205305	6.772287563038195e-06	PPIA	BSG	1	0.806578	2723.85	407.399	True	True	Signaling by Cyclophilin	Ligand-Receptor		True	Secreted Signaling		Embryonic	Vascular	Fetal	Maternal	trophectoderm	VEC
Cporcellus	6.5dpc	trophectoderm	VEC	LGALS3	MERTK	0.440975	0.0506	0.102887	0.256887	0.0648114	0.00677982	0.662483	0.00422894	0.0167235	LGALS3	MERTK	0.8	0.201253	209.057	43.1521	True	True	Signaling by Galectin	Ligand-Receptor		True	Secreted Signaling		Embryonic	Vascular	Fetal	Maternal	trophectoderm	VEC
Cporcellus	6.5dpc	trophectoderm	VEC	HDGF	NCL	0.868816	0	0.754531	0.76637	0.449639	0.00712494	0.841658	0.00058834	0.00107637	HDGF	NCL	1	0.765857	216.109	356.698	True	True	Signaling by Hepatoma-derived growth factor	Ligand-Receptor		True	Secreted Signaling	True	Embryonic	Vascular	Fetal	Maternal	trophectoderm	VEC
Cporcellus	6.5dpc	trophectoderm	TF	WNT6	SFRP2	0.879201	0	0.646972	2.33303	0.802562	0.136675	0.831139	2.9472965179994123e-05	0.00102771	WNT6	SFRP2	0.8	0.821627	114.363	691.17	True	True	Signaling by WNT inhibition	Ligand-Ligand	Inhibitory	True	Secreted Signaling		Embryonic	Stromal	Fetal	Maternal	trophectoderm	TF
Cporcellus	6.5dpc	trophectoderm	TF	TGFB3	TGFBR3	1.0479	0	1.06223	2.01305	0.93642	0.0777641	0.863141	4.054650500807483e-05	0.000389107	TGFB3	TGFBR3	0.633333	0.850277	307.856	686.461	True	True	Signaling by Transforming growth factor	Ligand-Receptor		True	Secreted Signaling	True	Embryonic	Stromal	Fetal	Maternal	trophectoderm	TF
Cporcellus	6.5dpc	trophectoderm	TF	PPIA	BSG	2.03535	0	3.22599	0.526508	0.478542	0.00462017	0.916603	0.00167749	4.255248639108632e-06	PPIA	BSG	1	0.84658	2723.85	458.952	True	True	Signaling by Cyclophilin	Ligand-Receptor		True	Secreted Signaling		Embryonic	Stromal	Fetal	Maternal	trophectoderm	TF
Cporcellus	6.5dpc	trophectoderm	TF	PDGFB	PDGFRB	0.267176	0	0.0697043	0.670396	0.265514	0.0241079	0.617676	4.5300753574416975e-05	0.0606189	PDGFB	PDGFRB	0.333333	0.337338	88.5974	65.3382	True	True	Signaling by Platelet-derived growth factor	Ligand-Receptor		True	Secreted Signaling	True	Embryonic	Stromal	Fetal	Maternal	trophectoderm	TF
Cporcellus	6.5dpc	trophectoderm	TF	HDGF	NCL	0.843671	0	0.711724	0.725253	0.392455	0.00672072	0.837727	0.000693998	0.00125171	HDGF	NCL	1	0.779113	216.109	312.607	True	True	Signaling by Hepatoma-derived growth factor	Ligand-Receptor		True	Secreted Signaling	True	Embryonic	Stromal	Fetal	Maternal	trophectoderm	TF
Cporcellus	6.5dpc	trophectoderm	TF	APP	SORL1	1.11496	0	0.470462	0.706751	0.571083	0.00613588	0.80759	0.000870053	0.000316505	APP	SORL1	1	0.314233	937.923	73.1662	True	True	Signaling by Amyloid-beta precursor protein	Ligand-Receptor		True	Secreted Signaling		Embryonic	Stromal	Fetal	Maternal	trophectoderm	TF
Cporcellus	6.5dpc	trophectoderm	TC	TGFB3	TGFBR2	0.718741	0	0.497053	2.0462	0.966836	0.0448075	0.811825	4.5300753574416975e-05	0.00284609	TGFB3	TGFBR2	0.633333	0.602041	307.856	228.487	True	True	Signaling by Transforming growth factor	Ligand-Receptor		True	Secreted Signaling	True	Embryonic	Lymphoid	Fetal	Maternal	trophectoderm	TC
Cporcellus	6.5dpc	trophectoderm	TC	PPIA	BSG	1.75985	0.0258	1.57703	0.0965579	0.0625559	0.00225857	0.884853	0.00677762	2.7953329507884612e-05	PPIA	BSG	1	0.530612	2723.85	193.264	True	True	Signaling by Cyclophilin	Ligand-Receptor		True	Secreted Signaling		Embryonic	Lymphoid	Fetal	Maternal	trophectoderm	TC
Cporcellus	6.5dpc	trophectoderm	TC	HDGF	NCL	0.953908	0	0.899396	0.905513	0.582082	0.00849288	0.853013	0.000366225	0.000678042	HDGF	NCL	1	0.785714	216.109	489.943	True	True	Signaling by Hepatoma-derived growth factor	Ligand-Receptor		True	Secreted Signaling	True	Embryonic	Lymphoid	Fetal	Maternal	trophectoderm	TC
Cporcellus	6.5dpc	trophectoderm	TC	APP	SORL1	1.10541	0	0.432366	0.678397	0.564199	0.00563902	0.800944	0.00106693	0.00037881	APP	SORL1	1	0.244898	937.923	77.5671	True	True	Signaling by Amyloid-beta precursor protein	Ligand-Receptor		True	Secreted Signaling		Embryonic	Lymphoid	Fetal	Maternal	trophectoderm	TC
Cporcellus	6.5dpc	trophectoderm	SMC	WNT6	SFRP4	0.515483	0	0.265647	2.4449	0.874041	0.317419	0.759264	1.7078016733648407e-05	0.0106926	WNT6	SFRP4	0.8	0.567321	114.363	192.792	True	True	Signaling by WNT inhibition	Ligand-Ligand	Inhibitory	True	Secreted Signaling		Embryonic	Stromal	Fetal	Maternal	trophectoderm	SMC
Cporcellus	6.5dpc	trophectoderm	SMC	TGFB3	TGFBR3	1.26004	0	1.42647	2.26196	1.40675	0.10443	0.879642	1.9493853423703334e-05	0.000162754	TGFB3	TGFBR3	0.633333	0.938092	307.856	1158.2	True	True	Signaling by Transforming growth factor	Ligand-Receptor		True	Secreted Signaling	True	Embryonic	Stromal	Fetal	Maternal	trophectoderm	SMC
Cporcellus	6.5dpc	trophectoderm	SMC	PPIA	BSG	2.01943	0	3.13074	0.501674	0.410463	0.00448376	0.91545	0.00179245	4.7121029786352745e-06	PPIA	BSG	1	0.90088	2723.85	411.465	True	True	Signaling by Cyclophilin	Ligand-Receptor		True	Secreted Signaling		Embryonic	Stromal	Fetal	Maternal	trophectoderm	SMC
Cporcellus	6.5dpc	trophectoderm	SMC	HDGF	NCL	0.879285	0	0.772354	0.783488	0.410219	0.00729324	0.843207	0.000552611	0.00102694	HDGF	NCL	1	0.858593	216.109	330.437	True	True	Signaling by Hepatoma-derived growth factor	Ligand-Receptor		True	Secreted Signaling	True	Embryonic	Stromal	Fetal	Maternal	trophectoderm	SMC
Cporcellus	6.5dpc	trophectoderm	PMN	TGFB3	TGFBR2	0.975171	0	0.93735	2.53823	1.38973	0.0844988	0.855585	1.207317749216003e-05	0.000584016	TGFB3	TGFBR2	0.633333	0.692308	307.856	556.85	True	True	Signaling by Transforming growth factor	Ligand-Receptor		True	Secreted Signaling	True	Embryonic	Myeloid	Fetal	Maternal	trophectoderm	PMN
Cporcellus	6.5dpc	trophectoderm	PMN	APP	SORL1	1.85481	0	3.42094	2.90285	1.74695	0.0446167	0.918818	4.5300753574416975e-05	1.0482914703115984e-05	APP	SORL1	1	0.923077	937.923	1173.11	True	True	Signaling by Amyloid-beta precursor protein	Ligand-Receptor		True	Secreted Signaling		Embryonic	Myeloid	Fetal	Maternal	trophectoderm	PMN
Cporcellus	6.5dpc	trophectoderm	PC	WNT6	SFRP1	0.494188	0	0.243321	2.15581	0.780919	0.0819172	0.75115	3.490345836522222e-05	0.0123758	WNT6	SFRP1	0.8	0.309639	114.363	282.085	True	True	Signaling by WNT inhibition	Ligand-Ligand	Inhibitory	True	Secreted Signaling		Embryonic	Perivascular	Fetal	Maternal	trophectoderm	PC
Cporcellus	6.5dpc	trophectoderm	PC	TGFB3	TGFBR3	0.860426	0	0.740329	1.79307	0.558363	0.0541984	0.840387	4.5300753574416975e-05	0.00110547	TGFB3	TGFBR3	0.633333	0.733735	307.856	368.717	True	True	Signaling by Transforming growth factor	Ligand-Receptor		True	Secreted Signaling	True	Embryonic	Perivascular	Fetal	Maternal	trophectoderm	PC
Cporcellus	6.5dpc	trophectoderm	PC	PPIA	BSG	1.91928	0	2.53126	0.345366	0.271029	0.00362521	0.906853	0.00281234	8.28345967809895e-06	PPIA	BSG	1	0.78253	2723.85	317.794	True	True	Signaling by Cyclophilin	Ligand-Receptor		True	Secreted Signaling		Embryonic	Perivascular	Fetal	Maternal	trophectoderm	PC
Cporcellus	6.5dpc	trophectoderm	PC	PDGFB	PDGFRB	0.698631	0	0.335609	1.57147	1.15368	0.116073	0.779978	4.5300753574416975e-05	0.00320836	PDGFB	PDGFRB	0.333333	0.846988	88.5974	488.718	True	True	Signaling by Platelet-derived growth factor	Ligand-Receptor		True	Secreted Signaling	True	Embryonic	Perivascular	Fetal	Maternal	trophectoderm	PC
Cporcellus	6.5dpc	trophectoderm	PC	LGALS3	MERTK	0.478637	0.0184	0.158897	0.416153	0.148888	0.0104707	0.70924	0.00277474	0.0136006	LGALS3	MERTK	0.8	0.28253	209.057	65.698	True	True	Signaling by Galectin	Ligand-Receptor		True	Secreted Signaling		Embryonic	Perivascular	Fetal	Maternal	trophectoderm	PC
Cporcellus	6.5dpc	trophectoderm	PC	HDGF	NCL	0.884266	0	0.780835	0.791634	0.449162	0.00737332	0.843928	0.000536087	0.000994379	HDGF	NCL	1	0.801807	216.109	353.389	True	True	Signaling by Hepatoma-derived growth factor	Ligand-Receptor		True	Secreted Signaling	True	Embryonic	Perivascular	Fetal	Maternal	trophectoderm	PC
Cporcellus	6.5dpc	trophectoderm	NKC	TGFB3	TGFBR2	0.647445	0	0.374634	1.9094	0.854164	0.033772	0.789272	4.5300753574416975e-05	0.00427993	TGFB3	TGFBR2	0.633333	0.467742	307.856	175.155	True	True	Signaling by Transforming growth factor	Ligand-Receptor		True	Secreted Signaling	True	Embryonic	Lymphoid	Fetal	Maternal	trophectoderm	NKC
Cporcellus	6.5dpc	trophectoderm	NKC	PPIA	BSG	1.7441	0.0496	1.48273	0.0719703	-0.00213617	0.00212352	0.881675	0.0573293	3.22905019984903e-05	PPIA	BSG	1	0.66129	2723.85	162.735	True	True	Signaling by Cyclophilin	Ligand-Receptor		True	Secreted Signaling		Embryonic	Lymphoid	Fetal	Maternal	trophectoderm	NKC
Cporcellus	6.5dpc	trophectoderm	NKC	HDGF	NCL	0.929347	0	0.857581	0.865349	0.541851	0.00809803	0.850003	0.000417721	0.000789051	HDGF	NCL	1	0.774194	216.109	454.887	True	True	Signaling by Hepatoma-derived growth factor	Ligand-Receptor		True	Secreted Signaling	True	Embryonic	Lymphoid	Fetal	Maternal	trophectoderm	NKC
Cporcellus	6.5dpc	trophectoderm	NEU	TGFB3	TGFBR3	1.22452	0	1.36549	2.22029	1.23094	0.0999652	0.87731	2.2045661620923846e-05	0.000200077	TGFB3	TGFBR3	0.633333	0.8	307.856	1123.61	True	True	Signaling by Transforming growth factor	Ligand-Receptor		True	Secreted Signaling	True	Embryonic	Neuronal	Fetal	Maternal	trophectoderm	NEU
Cporcellus	6.5dpc	trophectoderm	NEU	PSAP	GPR37L1	1.36941	0	1.875	6.70058	1.59162	0.0592323	0.893381	4.5300753574416975e-05	9.867689311238445e-05	PSAP	GPR37L1	1	0.755556	459.846	844.862	True	True	Signaling by Prosaposin	Ligand-Receptor		True	Secreted Signaling		Embryonic	Neuronal	Fetal	Maternal	trophectoderm	NEU
Cporcellus	6.5dpc	trophectoderm	NEU	PPIA	BSG	1.9667	0	2.81511	0.419377	0.4111	0.00403173	0.911246	0.00225796	7.216121731143596e-06	PPIA	BSG	1	0.733333	2723.85	402.418	True	True	Signaling by Cyclophilin	Ligand-Receptor		True	Secreted Signaling		Embryonic	Neuronal	Fetal	Maternal	trophectoderm	NEU
Cporcellus	6.5dpc	trophectoderm	NEU	LGALS3	MERTK	0.50254	0.0093	0.194444	0.517239	0.229917	0.0128131	0.729609	0.00219749	0.011848	LGALS3	MERTK	0.8	0.244444	209.057	100.645	True	True	Signaling by Galectin	Ligand-Receptor		True	Secreted Signaling		Embryonic	Neuronal	Fetal	Maternal	trophectoderm	NEU
Cporcellus	6.5dpc	trophectoderm	NEU	HDGF	NCL	0.723918	0.0064	0.507851	0.529433	0.260118	0.00479557	0.813461	0.00197191	0.00276323	HDGF	NCL	1	0.511111	216.109	222.329	True	True	Signaling by Hepatoma-derived growth factor	Ligand-Receptor		True	Secreted Signaling	True	Embryonic	Neuronal	Fetal	Maternal	trophectoderm	NEU
Cporcellus	6.5dpc	trophectoderm	NEU	APP	SORL1	1.18177	0	0.736904	0.90507	0.751442	0.00961089	0.840076	0.000260921	0.000239014	APP	SORL1	1	0.288889	937.923	147.931	True	True	Signaling by Amyloid-beta precursor protein	Ligand-Receptor		True	Secreted Signaling		Embryonic	Neuronal	Fetal	Maternal	trophectoderm	NEU
Cporcellus	6.5dpc	trophectoderm	MPH	WNT6	SFRP2	0.441304	0.0001	0.187876	1.81359	0.0621901	0.0396894	0.726206	0.00177001	0.0166693	WNT6	SFRP2	0.8	0.302714	114.363	165.584	True	True	Signaling by WNT inhibition	Ligand-Ligand	Inhibitory	True	Secreted Signaling		Embryonic	Myeloid	Fetal	Maternal	trophectoderm	MPH
Cporcellus	6.5dpc	trophectoderm	MPH	TGFB3	TGFBR3	0.54671	0.3858	0.201669	1.42496	0.0361268	0.0147639	0.733193	0.0123642	0.00864051	TGFB3	TGFBR3	0.633333	0.25261	307.856	85.5146	True	True	Signaling by Transforming growth factor	Ligand-Receptor		True	Secreted Signaling	True	Embryonic	Myeloid	Fetal	Maternal	trophectoderm	MPH
Cporcellus	6.5dpc	trophectoderm	MPH	PPIA	BSG	1.96547	0	2.80773	0.417451	0.411792	0.00402115	0.91114	0.00226923	7.280675785474294e-06	PPIA	BSG	1	0.795407	2723.85	440.367	True	True	Signaling by Cyclophilin	Ligand-Receptor		True	Secreted Signaling		Embryonic	Myeloid	Fetal	Maternal	trophectoderm	MPH
Cporcellus	6.5dpc	trophectoderm	MPH	HDGF	NCL	0.862177	0	0.743228	0.755513	0.422972	0.00701821	0.840649	0.000613955	0.00109836	HDGF	NCL	1	0.770355	216.109	356.126	True	True	Signaling by Hepatoma-derived growth factor	Ligand-Receptor		True	Secreted Signaling	True	Embryonic	Myeloid	Fetal	Maternal	trophectoderm	MPH
Cporcellus	6.5dpc	trophectoderm	MPH	APP	TREM2	1.24954	0	1.00717	1.92389	1.04271	0.100033	0.859967	4.5300753574416975e-05	0.000172981	APP	TREM2	1	0.438413	937.923	245.86	True	True	Signaling by Amyloid-beta precursor protein	Ligand-Receptor		True	Secreted Signaling		Embryonic	Myeloid	Fetal	Maternal	trophectoderm	MPH
Cporcellus	6.5dpc	trophectoderm	MET	WNT6	SFRP2	0.410973	0.2297	0.156077	1.77761	-0.102054	0.0329718	0.70739	0.0215078	0.0198524	WNT6	SFRP2	0.8	0.482759	114.363	82.2045	True	True	Signaling by WNT inhibition	Ligand-Ligand	Inhibitory	True	Secreted Signaling		Embryonic	Mesothelial	Fetal	Maternal	trophectoderm	MET
Cporcellus	6.5dpc	trophectoderm	MET	TGFB3	TGFBR3	0.951677	0	0.897009	1.90014	0.734431	0.0656687	0.852846	4.5300753574416975e-05	0.000683643	TGFB3	TGFBR3	0.633333	0.758621	307.856	486.006	True	True	Signaling by Transforming growth factor	Ligand-Receptor		True	Secreted Signaling	True	Embryonic	Mesothelial	Fetal	Maternal	trophectoderm	MET
Cporcellus	6.5dpc	trophectoderm	MET	TAX1BP3	ADGRB2	0.950399	0	0.624083	3.23076	1.28473	0.146162	0.828596	1.570950456466813e-06	0.000693029	TAX1BP3	ADGRB2	1	0.482759	539.553	130.265	True	True	Signaling by Thromboxane	Ligand-Receptor		True	Secreted Signaling		Embryonic	Mesothelial	Fetal	Maternal	trophectoderm	MET
Cporcellus	6.5dpc	trophectoderm	MET	PPIA	BSG	2.41508	0	5.49888	1.11914	1.03211	0.00787535	0.934851	0.00045057	1.325862636985001e-06	PPIA	BSG	1	0.896552	2723.85	1226.81	True	True	Signaling by Cyclophilin	Ligand-Receptor		True	Secreted Signaling		Embryonic	Mesothelial	Fetal	Maternal	trophectoderm	MET
Cporcellus	6.5dpc	trophectoderm	MET	HDGF	NCL	0.860255	0	0.739958	0.752372	0.421208	0.00698732	0.840354	0.000620688	0.00110706	HDGF	NCL	1	0.758621	216.109	333.129	True	True	Signaling by Hepatoma-derived growth factor	Ligand-Receptor		True	Secreted Signaling	True	Embryonic	Mesothelial	Fetal	Maternal	trophectoderm	MET
Cporcellus	6.5dpc	trophectoderm	MET	APP	PLXNA4	1.63798	0	2.55625	3.34858	1.70012	0.0470162	0.907267	4.5300753574416975e-05	2.4637029382603624e-05	APP	PLXNA4	1	0.793103	937.923	897.437	True	True	Signaling by Amyloid-beta precursor protein	Ligand-Receptor		True	Secreted Signaling		Embryonic	Mesothelial	Fetal	Maternal	trophectoderm	MET
Cporcellus	6.5dpc	trophectoderm	LEC	WNT6	SFRP5	0.38894	0	0.132978	4.92605	0.683798	0.354432	0.690543	4.5300753574416975e-05	0.0228564	WNT6	SFRP5	0.8	0.42623	114.363	75.4361	True	True	Signaling by WNT inhibition	Ligand-Ligand	Inhibitory	True	Secreted Signaling		Embryonic	Vascular	Fetal	Maternal	trophectoderm	LEC
Cporcellus	6.5dpc	trophectoderm	LEC	TGFB3	TGFBR3	1.03566	0	1.04122	1.99869	0.819932	0.076226	0.861957	4.1847366915504755e-05	0.000413507	TGFB3	TGFBR3	0.633333	0.934426	307.856	560.239	True	True	Signaling by Transforming growth factor	Ligand-Receptor		True	Secreted Signaling	True	Embryonic	Vascular	Fetal	Maternal	trophectoderm	LEC
Cporcellus	6.5dpc	trophectoderm	LEC	PPIA	BSG	1.93468	0	2.62347	0.369408	0.297835	0.00375726	0.908353	0.00261971	7.874589885723287e-06	PPIA	BSG	1	0.836066	2723.85	315.466	True	True	Signaling by Cyclophilin	Ligand-Receptor		True	Secreted Signaling		Embryonic	Vascular	Fetal	Maternal	trophectoderm	LEC
Cporcellus	6.5dpc	trophectoderm	LEC	LGALS3	MERTK	0.457817	0.0355	0.127934	0.328111	0.106458	0.00843031	0.686396	0.00360053	0.0151502	LGALS3	MERTK	0.8	0.213115	209.057	56.8174	True	True	Signaling by Galectin	Ligand-Receptor		True	Secreted Signaling		Embryonic	Vascular	Fetal	Maternal	trophectoderm	LEC
Cporcellus	6.5dpc	trophectoderm	LEC	HDGF	NCL	0.81364	0	0.660598	0.676146	0.317968	0.00623793	0.832596	0.000835182	0.00148472	HDGF	NCL	1	0.819672	216.109	257.097	True	True	Signaling by Hepatoma-derived growth factor	Ligand-Receptor		True	Secreted Signaling	True	Embryonic	Vascular	Fetal	Maternal	trophectoderm	LEC
Cporcellus	6.5dpc	trophectoderm	LEC	APP	PLXNA4	1.60803	0	2.43681	3.21361	1.58326	0.0448192	0.905234	4.5300753574416975e-05	2.770050735973238e-05	APP	PLXNA4	1	0.803279	937.923	713.814	True	True	Signaling by Amyloid-beta precursor protein	Ligand-Receptor		True	Secreted Signaling		Embryonic	Vascular	Fetal	Maternal	trophectoderm	LEC
Cporcellus	6.5dpc	trophectoderm	LE	WNT6	FZD3	0.330367	0	0.0715691	2.24401	0.539234	0.0782844	0.620789	4.5300753574416975e-05	0.0340367	WNT6	FZD3	0.8	0.232843	114.363	42.7503	True	True	Signaling by WNT	Ligand-Receptor		True	Secreted Signaling		Embryonic	Epithelial	Fetal	Maternal	trophectoderm	LE
Cporcellus	6.5dpc	trophectoderm	LE	TGFB3	TGFBR3	0.550029	0.3509	0.207369	1.42886	0.116817	0.0151811	0.735909	0.0115414	0.00847753	TGFB3	TGFBR3	0.633333	0.203431	307.856	112.864	True	True	Signaling by Transforming growth factor	Ligand-Receptor		True	Secreted Signaling	True	Embryonic	Epithelial	Fetal	Maternal	trophectoderm	LE
Cporcellus	6.5dpc	trophectoderm	LE	PPIA	BSG	1.89548	0	2.38883	0.308228	0.326663	0.00342122	0.904378	0.00315516	9.132221966948202e-06	PPIA	BSG	1	0.617647	2723.85	352.504	True	True	Signaling by Cyclophilin	Ligand-Receptor		True	Secreted Signaling		Embryonic	Epithelial	Fetal	Maternal	trophectoderm	LE
Cporcellus	6.5dpc	trophectoderm	LE	LGALS3	MERTK	0.444054	0.0469	0.107467	0.269912	0.0847388	0.00708161	0.667335	0.0041047	0.0163551	LGALS3	MERTK	0.8	0.223039	209.057	48.8288	True	True	Signaling by Galectin	Ligand-Receptor		True	Secreted Signaling		Embryonic	Epithelial	Fetal	Maternal	trophectoderm	LE
Cporcellus	6.5dpc	trophectoderm	LE	HDGF	NCL	0.752803	0.0001	0.557027	0.576666	0.302312	0.00525993	0.820372	0.00124585	0.00221712	HDGF	NCL	1	0.583333	216.109	260.998	True	True	Signaling by Hepatoma-derived growth factor	Ligand-Receptor		True	Secreted Signaling	True	Embryonic	Epithelial	Fetal	Maternal	trophectoderm	LE
Cporcellus	6.5dpc	trophectoderm	LE	APP	SORL1	1.15645	0	0.635913	0.8299	0.659978	0.00829373	0.829925	0.000391338	0.000257468	APP	SORL1	1	0.382353	937.923	108.026	True	True	Signaling by Amyloid-beta precursor protein	Ligand-Receptor		True	Secreted Signaling		Embryonic	Epithelial	Fetal	Maternal	trophectoderm	LE
Cporcellus	6.5dpc	trophectoderm	HSD17B1	PSAP	GPR37L1	0.756153	0	0.174896	1.00036	0.523721	0.00552507	0.719032	0.00111707	0.00224852	PSAP	GPR37L1	1	0.555556	459.846	46.8519	True	True	Signaling by Prosaposin	Ligand-Receptor		True	Secreted Signaling		Embryonic	Embryonic	Fetal	Fetal	trophectoderm	HSD17B1
Cporcellus	6.5dpc	trophectoderm	HSD17B1	PPIA	BSG	1.6475	0.3547	0.904549	-0.0787838	-0.100251	0.00129547	0.853371	1	8.338618042504966e-05	PPIA	BSG	1	0.833333	2723.85	94.3777	True	True	Signaling by Cyclophilin	Ligand-Receptor		True	Secreted Signaling		Embryonic	Embryonic	Fetal	Fetal	trophectoderm	HSD17B1
Cporcellus	6.5dpc	trophectoderm	HSD17B1	HDGF	NCL	0.809343	0.0017	0.653283	0.66912	0.494912	0.00616886	0.831819	0.00141725	0.00152811	HDGF	NCL	1	0.944444	216.109	383.173	True	True	Signaling by Hepatoma-derived growth factor	Ligand-Receptor		True	Secreted Signaling	True	Embryonic	Embryonic	Fetal	Fetal	trophectoderm	HSD17B1
Cporcellus	6.5dpc	trophectoderm	GE	WNT6	SFRP2	0.70333	0	0.462588	2.12441	0.584453	0.0977231	0.806275	4.5300753574416975e-05	0.00312306	WNT6	SFRP2	0.8	0.577471	114.363	492.433	True	True	Signaling by WNT inhibition	Ligand-Ligand	Inhibitory	True	Secreted Signaling		Embryonic	Epithelial	Fetal	Maternal	trophectoderm	GE
Cporcellus	6.5dpc	trophectoderm	GE	TGFB3	TGFBR3	0.825438	0	0.680255	1.75201	0.58683	0.0498004	0.83463	4.5300753574416975e-05	0.00140516	TGFB3	TGFBR3	0.633333	0.556323	307.856	409.388	True	True	Signaling by Transforming growth factor	Ligand-Receptor		True	Secreted Signaling	True	Embryonic	Epithelial	Fetal	Maternal	trophectoderm	GE
Cporcellus	6.5dpc	trophectoderm	GE	PPIA	BSG	2.04052	0	3.25696	0.534583	0.616458	0.00466453	0.916968	0.00164713	4.059674784017526e-06	PPIA	BSG	1	0.672421	2723.85	594.502	True	True	Signaling by Cyclophilin	Ligand-Receptor		True	Secreted Signaling		Embryonic	Epithelial	Fetal	Maternal	trophectoderm	GE
Cporcellus	6.5dpc	trophectoderm	GE	HDGF	NCL	0.788862	0	0.618415	0.635629	0.381802	0.00583961	0.827947	0.000978235	0.00174933	HDGF	NCL	1	0.561934	216.109	327.319	True	True	Signaling by Hepatoma-derived growth factor	Ligand-Receptor		True	Secreted Signaling	True	Embryonic	Epithelial	Fetal	Maternal	trophectoderm	GE
Cporcellus	6.5dpc	trophectoderm	ESF	WNT6	SFRP4	0.323662	0	0.0645393	1.95892	0.34273	0.0771173	0.608546	4.5300753574416975e-05	0.0352849	WNT6	SFRP4	0.8	0.226709	114.363	35.2488	True	True	Signaling by WNT inhibition	Ligand-Ligand	Inhibitory	True	Secreted Signaling		Embryonic	Stromal	Fetal	Maternal	trophectoderm	ESF
Cporcellus	6.5dpc	trophectoderm	ESF	TGFB3	TGFBR3	0.936975	0	0.871767	1.88289	0.649535	0.0638207	0.851046	4.5300753574416975e-05	0.000755264	TGFB3	TGFBR3	0.633333	0.871251	307.856	438.207	True	True	Signaling by Transforming growth factor	Ligand-Receptor		True	Secreted Signaling	True	Embryonic	Stromal	Fetal	Maternal	trophectoderm	ESF
Cporcellus	6.5dpc	trophectoderm	ESF	PPIA	BSG	1.98544	0	2.92727	0.448621	0.359591	0.00419236	0.912813	0.00207078	6.897660835871529e-06	PPIA	BSG	1	0.861255	2723.85	378.676	True	True	Signaling by Cyclophilin	Ligand-Receptor		True	Secreted Signaling		Embryonic	Stromal	Fetal	Maternal	trophectoderm	ESF
Cporcellus	6.5dpc	trophectoderm	ESF	PDGFB	PDGFRB	0.224379	0.0002	0.0433284	0.581017	0.150176	0.0149855	0.560199	0.000919369	0.0895257	PDGFB	PDGFRB	0.333333	0.293483	88.5974	36.7629	True	True	Signaling by Platelet-derived growth factor	Ligand-Receptor		True	Secreted Signaling	True	Embryonic	Stromal	Fetal	Maternal	trophectoderm	ESF
Cporcellus	6.5dpc	trophectoderm	ESF	HDGF	NCL	0.923896	0	0.848302	0.856437	0.526643	0.0080104	0.849308	0.00043103	0.000809948	HDGF	NCL	1	0.863655	216.109	401.507	True	True	Signaling by Hepatoma-derived growth factor	Ligand-Receptor		True	Secreted Signaling	True	Embryonic	Stromal	Fetal	Maternal	trophectoderm	ESF
Cporcellus	6.5dpc	trophectoderm	ESF	APP	SORL1	1.13345	0	0.544215	0.761652	0.612539	0.00709779	0.818652	0.000596327	0.000279395	APP	SORL1	1	0.430628	937.923	81.3753	True	True	Signaling by Amyloid-beta precursor protein	Ligand-Receptor		True	Secreted Signaling		Embryonic	Stromal	Fetal	Maternal	trophectoderm	ESF
Cporcellus	6.5dpc	toti	trophectoderm	RARRES2	CMKLR1	0.19902	0.0413	0.0382604	0.595927	0.112862	0.0185276	0.544823	0.0038787	0.109404	RARRES2	CMKLR1	0.246696	0.3	50.6651	59.4859	True	True	Signaling by Retinoid acid	Ligand-Receptor		True	Secreted Signaling		Embryonic	Embryonic	Fetal	Fetal	toti	trophectoderm
Cporcellus	6.5dpc	toti	trophectoderm	PPIA	BSG	2.79641	0	7.30469	1.61926	1.54352	0.0104616	0.942983	0.00020528	3.1783997759146015e-07	PPIA	BSG	1	1	4558.38	1029.08	True	True	Signaling by Cyclophilin	Ligand-Receptor		True	Secreted Signaling		Embryonic	Embryonic	Fetal	Fetal	toti	trophectoderm
Cporcellus	6.5dpc	toti	trophectoderm	HDGF	NCL	0.968764	0	0.794656	0.797515	0.537458	0.00750383	0.84508	0.000512114	0.000606722	HDGF	NCL	0.969163	1	131.068	428.777	True	True	Signaling by Hepatoma-derived growth factor	Ligand-Receptor		True	Secreted Signaling	True	Embryonic	Embryonic	Fetal	Fetal	toti	trophectoderm
Cporcellus	6.5dpc	toti	trophectoderm	APP	TNFRSF21	0.750357	0.0004	0.441732	0.895889	0.16047	0.0274579	0.802647	0.00104364	0.00228695	APP	TNFRSF21	0.995595	0.966667	330.657	79.7663	True	True	Signaling by Amyloid-beta precursor protein	Ligand-Receptor		True	Secreted Signaling		Embryonic	Embryonic	Fetal	Fetal	toti	trophectoderm
Cporcellus	6.5dpc	toti	toti	PPIA	BSG	2.60681	0	5.97214	1.32336	1.36078	0.00855313	0.937321	0.000358679	5.179648082450365e-07	PPIA	BSG	1	0.986784	4558.38	749.878	True	True	Signaling by Cyclophilin	Ligand-Receptor		True	Secreted Signaling		Embryonic	Embryonic	Fetal	Fetal	toti	toti
Cporcellus	6.5dpc	toti	toti	HDGF	NCL	1.20322	0	1.07107	1.18089	0.907385	0.010114	0.86363	0.000225582	0.000224814	HDGF	NCL	0.969163	1	131.068	783.508	True	True	Signaling by Hepatoma-derived growth factor	Ligand-Receptor		True	Secreted Signaling	True	Embryonic	Embryonic	Fetal	Fetal	toti	toti
Cporcellus	6.5dpc	toti	primitive endoderm	PTH2	PTH1R	0.349858	0	0.120479	3.02111	0.442882	0.11821	0.679899	4.5300753574416975e-05	0.0294882	PTH2	PTH1R	0.973568	0.933333	50.7756	71.7179	True	True	Signaling by Parathyroid hormone	Ligand-Receptor		True	Secreted Signaling		Embryonic	Embryonic	Fetal	Fetal	toti	primitive endoderm
Cporcellus	6.5dpc	toti	primitive endoderm	PPIA	BSG	2.63847	0	6.19464	1.37277	1.28506	0.0088718	0.938387	0.000326237	4.195582062943035e-07	PPIA	BSG	1	1	4558.38	703.162	True	True	Signaling by Cyclophilin	Ligand-Receptor		True	Secreted Signaling		Embryonic	Embryonic	Fetal	Fetal	toti	primitive endoderm
Cporcellus	6.5dpc	toti	primitive endoderm	HDGF	NCL	1.32542	0	1.21515	1.38072	1.00503	0.0114745	0.870893	0.000156694	0.000118615	HDGF	NCL	0.969163	1	131.068	966.012	True	True	Signaling by Hepatoma-derived growth factor	Ligand-Receptor		True	Secreted Signaling	True	Embryonic	Embryonic	Fetal	Fetal	toti	primitive endoderm
Cporcellus	6.5dpc	toti	VEC	PPIA	BSG	2.2479	0	3.44956	0.763219	0.786377	0.00494037	0.919129	0.00144822	2.0030629757757403e-06	PPIA	BSG	1	0.806578	4558.38	407.399	True	True	Signaling by Cyclophilin	Ligand-Receptor		True	Secreted Signaling		Embryonic	Vascular	Fetal	Maternal	toti	VEC
Cporcellus	6.5dpc	toti	VEC	HDGF	NCL	0.737951	0	0.522532	0.42009	0.251303	0.00493419	0.815614	0.00145293	0.00254101	HDGF	NCL	0.969163	0.765857	131.068	356.698	True	True	Signaling by Hepatoma-derived growth factor	Ligand-Receptor		True	Secreted Signaling	True	Embryonic	Vascular	Fetal	Maternal	toti	VEC
Cporcellus	6.5dpc	toti	TF	PPIA	BSG	2.29606	0	3.78805	0.838383	0.862953	0.00542514	0.92254	0.00115897	1.6779912070075499e-06	PPIA	BSG	1	0.84658	4558.38	458.952	True	True	Signaling by Cyclophilin	Ligand-Receptor		True	Secreted Signaling		Embryonic	Stromal	Fetal	Maternal	toti	TF
Cporcellus	6.5dpc	toti	TF	HDGF	NCL	0.712807	0	0.492887	0.378974	0.194119	0.00465426	0.811182	0.00165158	0.00294429	HDGF	NCL	0.969163	0.779113	131.068	312.607	True	True	Signaling by Hepatoma-derived growth factor	Ligand-Receptor		True	Secreted Signaling	True	Embryonic	Stromal	Fetal	Maternal	toti	TF
Cporcellus	6.5dpc	toti	TF	APP	SORL1	0.667293	0.7034	0.259216	0.0644053	-0.0348724	0.00338076	0.757018	0.262577	0.00380062	APP	SORL1	0.995595	0.314233	330.657	73.1662	True	True	Signaling by Amyloid-beta precursor protein	Ligand-Receptor		True	Secreted Signaling		Embryonic	Stromal	Fetal	Maternal	toti	TF
Cporcellus	6.5dpc	toti	TC	PPIA	BSG	2.02057	0	1.85179	0.408432	0.446967	0.00265208	0.892786	0.0051035	1.7712297710390393e-05	PPIA	BSG	1	0.530612	4558.38	193.264	True	True	Signaling by Cyclophilin	Ligand-Receptor		True	Secreted Signaling		Embryonic	Lymphoid	Fetal	Maternal	toti	TC
Cporcellus	6.5dpc	toti	TC	HDGF	NCL	0.823044	0	0.622854	0.559233	0.383746	0.00588153	0.828456	0.000961206	0.00142125	HDGF	NCL	0.969163	0.785714	131.068	489.943	True	True	Signaling by Hepatoma-derived growth factor	Ligand-Receptor		True	Secreted Signaling	True	Embryonic	Lymphoid	Fetal	Maternal	toti	TC
Cporcellus	6.5dpc	toti	TC	APP	SORL1	0.65774	0.775	0.238226	0.0360506	-0.0417564	0.003107	0.749167	0.289274	0.00403152	APP	SORL1	0.995595	0.244898	330.657	77.5671	True	True	Signaling by Amyloid-beta precursor protein	Ligand-Receptor		True	Secreted Signaling		Embryonic	Lymphoid	Fetal	Maternal	toti	TC
Cporcellus	6.5dpc	toti	SMC	PTH2	PTH1R	0.217612	0	0.0395371	2.48371	0.266476	0.0387924	0.54889	4.5300753574416975e-05	0.0943123	PTH2	PTH1R	0.973568	0.2341	50.7756	34.1518	True	True	Signaling by Parathyroid hormone	Ligand-Receptor		True	Secreted Signaling		Embryonic	Stromal	Fetal	Maternal	toti	SMC
Cporcellus	6.5dpc	toti	SMC	PPIA	BSG	2.28015	0	3.67621	0.813548	0.794874	0.00526496	0.921462	0.00124375	1.7092044212950069e-06	PPIA	BSG	1	0.90088	4558.38	411.465	True	True	Signaling by Cyclophilin	Ligand-Receptor		True	Secreted Signaling		Embryonic	Stromal	Fetal	Maternal	toti	SMC
Cporcellus	6.5dpc	toti	SMC	HDGF	NCL	0.74842	0	0.534875	0.437209	0.211883	0.00505075	0.817363	0.00137444	0.00233487	HDGF	NCL	0.969163	0.858593	131.068	330.437	True	True	Signaling by Hepatoma-derived growth factor	Ligand-Receptor		True	Secreted Signaling	True	Embryonic	Stromal	Fetal	Maternal	toti	SMC
Cporcellus	6.5dpc	toti	PMN	APP	SORL1	1.40714	0	1.88487	2.2605	1.141	0.024583	0.893631	4.5300753574416975e-05	7.971065995205907e-05	APP	SORL1	0.995595	0.923077	330.657	1173.11	True	True	Signaling by Amyloid-beta precursor protein	Ligand-Receptor		True	Secreted Signaling		Embryonic	Myeloid	Fetal	Maternal	toti	PMN
Cporcellus	6.5dpc	toti	PC	PPIA	BSG	2.17999	0	2.97228	0.65724	0.65544	0.00425682	0.913419	0.00199798	3.682323265095165e-06	PPIA	BSG	1	0.78253	4558.38	317.794	True	True	Signaling by Cyclophilin	Ligand-Receptor		True	Secreted Signaling		Embryonic	Perivascular	Fetal	Maternal	toti	PC
Cporcellus	6.5dpc	toti	PC	HDGF	NCL	0.753402	0	0.540747	0.445355	0.250826	0.0051062	0.818177	0.00133926	0.0022015	HDGF	NCL	0.969163	0.801807	131.068	353.389	True	True	Signaling by Hepatoma-derived growth factor	Ligand-Receptor		True	Secreted Signaling	True	Embryonic	Perivascular	Fetal	Maternal	toti	PC
Cporcellus	6.5dpc	toti	NKC	PPIA	BSG	2.00481	0	1.74106	0.383845	0.382275	0.0024935	0.889799	0.00568904	2.164119525741234e-05	PPIA	BSG	1	0.66129	4558.38	162.735	True	True	Signaling by Cyclophilin	Ligand-Receptor		True	Secreted Signaling		Embryonic	Lymphoid	Fetal	Maternal	toti	NKC
Cporcellus	6.5dpc	toti	NKC	HDGF	NCL	0.798482	0	0.593896	0.51907	0.343515	0.00560808	0.825046	0.00108089	0.00163014	HDGF	NCL	0.969163	0.774194	131.068	454.887	True	True	Signaling by Hepatoma-derived growth factor	Ligand-Receptor		True	Secreted Signaling	True	Embryonic	Lymphoid	Fetal	Maternal	toti	NKC
Cporcellus	6.5dpc	toti	NEU	PSAP	GPR37L1	1.39292	0	1.93862	6.7385	1.75164	0.061242	0.894959	4.5300753574416975e-05	8.470316100494154e-05	PSAP	GPR37L1	0.982379	0.755556	598.284	844.862	True	True	Signaling by Prosaposin	Ligand-Receptor		True	Secreted Signaling		Embryonic	Neuronal	Fetal	Maternal	toti	NEU
Cporcellus	6.5dpc	toti	NEU	PPIA	BSG	2.22742	0	3.30559	0.731251	0.795511	0.00473418	0.91753	0.00159451	2.5064684241935588e-06	PPIA	BSG	1	0.733333	4558.38	402.418	True	True	Signaling by Cyclophilin	Ligand-Receptor		True	Secreted Signaling		Embryonic	Neuronal	Fetal	Maternal	toti	NEU
Cporcellus	6.5dpc	toti	NEU	HDGF	NCL	0.593053	0.3903	0.351699	0.183153	0.0617818	0.00332105	0.78397	0.0124725	0.00629008	HDGF	NCL	0.969163	0.511111	131.068	222.329	True	True	Signaling by Hepatoma-derived growth factor	Ligand-Receptor		True	Secreted Signaling	True	Embryonic	Neuronal	Fetal	Maternal	toti	NEU
Cporcellus	6.5dpc	toti	NEU	APP	SORL1	0.734105	0.0535	0.406021	0.262724	0.145486	0.00529543	0.795885	0.00431638	0.00261568	APP	SORL1	0.995595	0.288889	330.657	147.931	True	True	Signaling by Amyloid-beta precursor protein	Ligand-Receptor		True	Secreted Signaling		Embryonic	Neuronal	Fetal	Maternal	toti	NEU
Cporcellus	6.5dpc	toti	MPH	RARRES2	CMKLR1	0.15474	0.5187	0.0238875	0.29787	-0.00316851	0.0115675	0.486064	0.0683801	0.166918	RARRES2	CMKLR1	0.246696	0.223382	50.6651	46.0462	True	True	Signaling by Retinoid acid	Ligand-Receptor		True	Secreted Signaling		Embryonic	Myeloid	Fetal	Maternal	toti	MPH
Cporcellus	6.5dpc	toti	MPH	PPIA	BSG	2.22618	0	3.29691	0.729325	0.796203	0.00472175	0.917431	0.00160319	2.544582284340824e-06	PPIA	BSG	1	0.795407	4558.38	440.367	True	True	Signaling by Cyclophilin	Ligand-Receptor		True	Secreted Signaling		Embryonic	Myeloid	Fetal	Maternal	toti	MPH
Cporcellus	6.5dpc	toti	MPH	HDGF	NCL	0.731312	0	0.514704	0.409233	0.224636	0.00486028	0.814476	0.00149788	0.00265708	HDGF	NCL	0.969163	0.770355	131.068	356.126	True	True	Signaling by Hepatoma-derived growth factor	Ligand-Receptor		True	Secreted Signaling	True	Embryonic	Myeloid	Fetal	Maternal	toti	MPH
Cporcellus	6.5dpc	toti	MPH	APP	TREM2	0.801875	0	0.554931	1.28154	0.436758	0.0551164	0.820094	4.5300753574416975e-05	0.00160052	APP	TREM2	0.995595	0.438413	330.657	245.86	True	True	Signaling by Amyloid-beta precursor protein	Ligand-Receptor		True	Secreted Signaling		Embryonic	Myeloid	Fetal	Maternal	toti	MPH
Cporcellus	6.5dpc	toti	MET	TAX1BP3	ADGRB2	0.642089	0	0.363852	2.46744	0.830306	0.0852152	0.786833	2.270002025894534e-05	0.00446591	TAX1BP3	ADGRB2	0.960352	0.482759	223.388	130.265	True	True	Signaling by Thromboxane	Ligand-Receptor		True	Secreted Signaling		Embryonic	Mesothelial	Fetal	Maternal	toti	MET
Cporcellus	6.5dpc	toti	MET	PPIA	BSG	2.67579	0	6.45694	1.43102	1.41653	0.00924746	0.939575	0.000290522	3.890574208583195e-07	PPIA	BSG	1	0.896552	4558.38	1226.81	True	True	Signaling by Cyclophilin	Ligand-Receptor		True	Secreted Signaling		Embryonic	Mesothelial	Fetal	Maternal	toti	MET
Cporcellus	6.5dpc	toti	MET	HDGF	NCL	0.729391	0.005	0.512439	0.406092	0.222872	0.00483889	0.814143	0.00184691	0.00269264	HDGF	NCL	0.969163	0.758621	131.068	333.129	True	True	Signaling by Hepatoma-derived growth factor	Ligand-Receptor		True	Secreted Signaling	True	Embryonic	Mesothelial	Fetal	Maternal	toti	MET
Cporcellus	6.5dpc	toti	MET	APP	PLXNA4	1.19032	0	1.40845	2.70624	1.09417	0.0259051	0.878967	4.5300753574416975e-05	0.000233501	APP	PLXNA4	0.995595	0.793103	330.657	897.437	True	True	Signaling by Amyloid-beta precursor protein	Ligand-Receptor		True	Secreted Signaling		Embryonic	Mesothelial	Fetal	Maternal	toti	MET
Cporcellus	6.5dpc	toti	LEC	PPIA	BSG	2.1954	0	3.08055	0.681282	0.682247	0.00441189	0.914823	0.00185452	3.2797917186622884e-06	PPIA	BSG	1	0.836066	4558.38	315.466	True	True	Signaling by Cyclophilin	Ligand-Receptor		True	Secreted Signaling		Embryonic	Vascular	Fetal	Maternal	toti	LEC
Cporcellus	6.5dpc	toti	LEC	HDGF	NCL	0.682775	0.0058	0.45748	0.329867	0.119632	0.00431992	0.805406	0.00193922	0.00349621	HDGF	NCL	0.969163	0.819672	131.068	257.097	True	True	Signaling by Hepatoma-derived growth factor	Ligand-Receptor		True	Secreted Signaling	True	Embryonic	Vascular	Fetal	Maternal	toti	LEC
Cporcellus	6.5dpc	toti	LEC	APP	PLXNA4	1.16036	0	1.34264	2.57127	0.977303	0.0246946	0.876399	4.5300753574416975e-05	0.000253265	APP	PLXNA4	0.995595	0.803279	330.657	713.814	True	True	Signaling by Amyloid-beta precursor protein	Ligand-Receptor		True	Secreted Signaling		Embryonic	Vascular	Fetal	Maternal	toti	LEC
Cporcellus	6.5dpc	toti	LE	RSPO3	LGR6	0.642386	0	0.286978	0.88828	0.413905	0.09097	0.766252	4.5300753574416975e-05	0.0044454	RSPO3	LGR6	0.942731	0.289216	341.071	129.392	True	True	Signaling by R-spondin	Ligand-Receptor		True	Secreted Signaling		Embryonic	Epithelial	Fetal	Maternal	toti	LE
Cporcellus	6.5dpc	toti	LE	PPIA	BSG	2.1562	0	2.80503	0.620102	0.711074	0.00401729	0.911101	0.00227276	4.506182629165005e-06	PPIA	BSG	1	0.617647	4558.38	352.504	True	True	Signaling by Cyclophilin	Ligand-Receptor		True	Secreted Signaling		Embryonic	Epithelial	Fetal	Maternal	toti	LE
Cporcellus	6.5dpc	toti	LE	HDGF	NCL	0.621939	0.0153	0.385755	0.230386	0.103976	0.00364263	0.791694	0.00278455	0.00518563	HDGF	NCL	0.969163	0.583333	131.068	260.998	True	True	Signaling by Hepatoma-derived growth factor	Ligand-Receptor		True	Secreted Signaling	True	Embryonic	Epithelial	Fetal	Maternal	toti	LE
Cporcellus	6.5dpc	toti	LE	APP	SORL1	0.708781	0.1095	0.350376	0.187554	0.0540225	0.0045697	0.783651	0.00584396	0.00302324	APP	SORL1	0.995595	0.382353	330.657	108.026	True	True	Signaling by Amyloid-beta precursor protein	Ligand-Receptor		True	Secreted Signaling		Embryonic	Epithelial	Fetal	Maternal	toti	LE
Cporcellus	6.5dpc	toti	HSD17B1	PTH2	PTH1R	0.217759	0	0.0396272	2.4843	0.267472	0.0388807	0.549171	4.5300753574416975e-05	0.0942235	PTH2	PTH1R	0.973568	0.555556	50.7756	31.8051	True	True	Signaling by Parathyroid hormone	Ligand-Receptor		True	Secreted Signaling		Embryonic	Embryonic	Fetal	Fetal	toti	HSD17B1
Cporcellus	6.5dpc	toti	HSD17B1	PSAP	GPR37L1	0.779668	0	0.180831	1.03828	0.683741	0.00571253	0.72239	0.00103355	0.00210674	PSAP	GPR37L1	0.982379	0.555556	598.284	46.8519	True	True	Signaling by Prosaposin	Ligand-Receptor		True	Secreted Signaling		Embryonic	Embryonic	Fetal	Fetal	toti	HSD17B1
Cporcellus	6.5dpc	toti	HSD17B1	PPIA	BSG	1.90822	0.0001	1.06215	0.233091	0.28416	0.00152118	0.863137	0.0125967	6.125434939327494e-05	PPIA	BSG	1	0.833333	4558.38	94.3777	True	True	Signaling by Cyclophilin	Ligand-Receptor		True	Secreted Signaling		Embryonic	Embryonic	Fetal	Fetal	toti	HSD17B1
Cporcellus	6.5dpc	toti	HSD17B1	HDGF	NCL	0.678479	0.0897	0.452414	0.322841	0.296576	0.00427209	0.804532	0.00536049	0.00355525	HDGF	NCL	0.969163	0.944444	131.068	383.173	True	True	Signaling by Hepatoma-derived growth factor	Ligand-Receptor		True	Secreted Signaling	True	Embryonic	Embryonic	Fetal	Fetal	toti	HSD17B1
Cporcellus	6.5dpc	toti	GE	RSPO3	LGR5	0.698045	0	0.397951	0.300692	0.181959	0.0270387	0.794249	0.000714409	0.00321507	RSPO3	LGR5	0.942731	0.264135	341.071	225.24	True	True	Signaling by R-spondin	Ligand-Receptor		True	Secreted Signaling		Embryonic	Epithelial	Fetal	Maternal	toti	GE
Cporcellus	6.5dpc	toti	GE	PPIA	BSG	2.30123	0	3.82442	0.846458	1.00087	0.00547723	0.922881	0.00113738	1.6470655484015616e-06	PPIA	BSG	1	0.672421	4558.38	594.502	True	True	Signaling by Cyclophilin	Ligand-Receptor		True	Secreted Signaling		Embryonic	Epithelial	Fetal	Maternal	toti	GE
Cporcellus	6.5dpc	toti	GE	HDGF	NCL	0.657997	0	0.428267	0.28935	0.183466	0.00404407	0.800183	0.00224184	0.00402401	HDGF	NCL	0.969163	0.561934	131.068	327.319	True	True	Signaling by Hepatoma-derived growth factor	Ligand-Receptor		True	Secreted Signaling	True	Embryonic	Epithelial	Fetal	Maternal	toti	GE
Cporcellus	6.5dpc	toti	ESF	RSPO3	LGR5	0.835205	0	0.671422	0.514332	0.801249	0.0456196	0.833726	0.000111389	0.00131565	RSPO3	LGR5	0.942731	0.416633	341.071	537.827	True	True	Signaling by R-spondin	Ligand-Receptor		True	Secreted Signaling		Embryonic	Stromal	Fetal	Maternal	toti	ESF
Cporcellus	6.5dpc	toti	ESF	PTH2	PTH1R	0.228992	0	0.0465028	2.52995	0.28673	0.0456269	0.56889	4.5300753574416975e-05	0.0856299	PTH2	PTH1R	0.973568	0.336265	50.7756	39.1189	True	True	Signaling by Parathyroid hormone	Ligand-Receptor		True	Secreted Signaling		Embryonic	Stromal	Fetal	Maternal	toti	ESF
Cporcellus	6.5dpc	toti	ESF	PPIA	BSG	2.24615	0	3.43729	0.760495	0.744002	0.00492279	0.918996	0.00145967	2.1061914980979464e-06	PPIA	BSG	1	0.861255	4558.38	378.676	True	True	Signaling by Cyclophilin	Ligand-Receptor		True	Secreted Signaling		Embryonic	Stromal	Fetal	Maternal	toti	ESF
Cporcellus	6.5dpc	toti	ESF	HDGF	NCL	0.793031	0	0.58747	0.510157	0.328307	0.0055474	0.82426	0.00110386	0.00169998	HDGF	NCL	0.969163	0.863655	131.068	401.507	True	True	Signaling by Hepatoma-derived growth factor	Ligand-Receptor		True	Secreted Signaling	True	Embryonic	Stromal	Fetal	Maternal	toti	ESF
Cporcellus	6.5dpc	toti	ESF	APP	SORL1	0.685787	0.3888	0.299853	0.119306	0.00658312	0.00391075	0.770159	0.0124337	0.00345713	APP	SORL1	0.995595	0.430628	330.657	81.3753	True	True	Signaling by Amyloid-beta precursor protein	Ligand-Receptor		True	Secreted Signaling		Embryonic	Stromal	Fetal	Maternal	toti	ESF
Cporcellus	6.5dpc	primitive endoderm	trophectoderm	PPIA	BSG	2.75346	0	7.12612	1.56788	1.41266	0.0102058	0.942314	0.000220177	3.597073737181523e-07	PPIA	BSG	1	1	4018.28	1029.08	True	True	Signaling by Cyclophilin	Ligand-Receptor		True	Secreted Signaling		Embryonic	Embryonic	Fetal	Fetal	primitive endoderm	trophectoderm
Cporcellus	6.5dpc	primitive endoderm	trophectoderm	HDGF	NCL	1.25923	0	1.57779	1.56613	0.89466	0.0148988	0.884878	6.728614653814409e-05	0.00016459	HDGF	NCL	1	1	311.004	428.777	True	True	Signaling by Hepatoma-derived growth factor	Ligand-Receptor		True	Secreted Signaling	True	Embryonic	Embryonic	Fetal	Fetal	primitive endoderm	trophectoderm
Cporcellus	6.5dpc	primitive endoderm	trophectoderm	APP	TNFRSF21	0.834124	0.0125	0.509093	1.01608	0.24185	0.031645	0.813647	0.00241923	0.0013217	APP	TNFRSF21	1	0.966667	393.126	79.7663	True	True	Signaling by Amyloid-beta precursor protein	Ligand-Receptor		True	Secreted Signaling		Embryonic	Embryonic	Fetal	Fetal	primitive endoderm	trophectoderm
Cporcellus	6.5dpc	primitive endoderm	toti	PPIA	BSG	2.56386	0	5.82614	1.27198	1.22993	0.00834405	0.93659	0.000384896	5.893225634490543e-07	PPIA	BSG	1	0.986784	4018.28	749.878	True	True	Signaling by Cyclophilin	Ligand-Receptor		True	Secreted Signaling		Embryonic	Embryonic	Fetal	Fetal	primitive endoderm	toti
Cporcellus	6.5dpc	primitive endoderm	toti	HDGF	NCL	1.49369	0	2.12661	1.9495	1.26459	0.0200813	0.899231	4.5300753574416975e-05	4.586796896284348e-05	HDGF	NCL	1	1	311.004	783.508	True	True	Signaling by Hepatoma-derived growth factor	Ligand-Receptor		True	Secreted Signaling	True	Embryonic	Embryonic	Fetal	Fetal	primitive endoderm	toti
Cporcellus	6.5dpc	primitive endoderm	primitive endoderm	PPIA	BSG	2.59552	0	6.04321	1.32139	1.15421	0.00865493	0.937667	0.000347954	5.353727535590565e-07	PPIA	BSG	1	1	4018.28	703.162	True	True	Signaling by Cyclophilin	Ligand-Receptor		True	Secreted Signaling		Embryonic	Embryonic	Fetal	Fetal	primitive endoderm	primitive endoderm
Cporcellus	6.5dpc	primitive endoderm	primitive endoderm	HDGF	NCL	1.61589	0	2.41268	2.14933	1.36223	0.0227826	0.904807	4.5300753574416975e-05	2.645360461732452e-05	HDGF	NCL	1	1	311.004	966.012	True	True	Signaling by Hepatoma-derived growth factor	Ligand-Receptor		True	Secreted Signaling	True	Embryonic	Embryonic	Fetal	Fetal	primitive endoderm	primitive endoderm
Cporcellus	6.5dpc	primitive endoderm	VEC	VEGFB	KDR	0.779353	0	0.401348	1.01486	0.823569	0.022465	0.794943	4.5300753574416975e-05	0.00184605	VEGFB	KDR	0.933333	0.846515	55.6045	623.186	True	True	Signaling by Vascular endothelial growth factor	Ligand-Receptor		True	Secreted Signaling	True	Embryonic	Vascular	Fetal	Maternal	primitive endoderm	VEC
Cporcellus	6.5dpc	primitive endoderm	VEC	PPIA	BSG	2.20495	0	3.36523	0.711837	0.655525	0.0048196	0.918204	0.0015314	2.356888011039342e-06	PPIA	BSG	1	0.806578	4018.28	407.399	True	True	Signaling by Cyclophilin	Ligand-Receptor		True	Secreted Signaling		Embryonic	Vascular	Fetal	Maternal	primitive endoderm	VEC
Cporcellus	6.5dpc	primitive endoderm	VEC	HDGF	NCL	1.02842	0	1.03748	1.1887	0.608505	0.00979682	0.861743	0.000246642	0.00043316	HDGF	NCL	1	0.765857	311.004	356.698	True	True	Signaling by Hepatoma-derived growth factor	Ligand-Receptor		True	Secreted Signaling	True	Embryonic	Vascular	Fetal	Maternal	primitive endoderm	VEC
Cporcellus	6.5dpc	primitive endoderm	TF	PPIA	BSG	2.25311	0	3.69545	0.787	0.7321	0.00529252	0.921651	0.00122928	1.9357482870496203e-06	PPIA	BSG	1	0.84658	4018.28	458.952	True	True	Signaling by Cyclophilin	Ligand-Receptor		True	Secreted Signaling		Embryonic	Stromal	Fetal	Maternal	primitive endoderm	TF
Cporcellus	6.5dpc	primitive endoderm	TF	HDGF	NCL	1.00328	0	0.978624	1.14758	0.551322	0.00924101	0.858227	0.000291228	0.000508747	HDGF	NCL	1	0.779113	311.004	312.607	True	True	Signaling by Hepatoma-derived growth factor	Ligand-Receptor		True	Secreted Signaling	True	Embryonic	Stromal	Fetal	Maternal	primitive endoderm	TF
Cporcellus	6.5dpc	primitive endoderm	TF	APP	SORL1	0.75106	0.2147	0.298744	0.184601	0.0465079	0.00389629	0.769832	0.00845066	0.00226657	APP	SORL1	1	0.314233	393.126	73.1662	True	True	Signaling by Amyloid-beta precursor protein	Ligand-Receptor		True	Secreted Signaling		Embryonic	Stromal	Fetal	Maternal	primitive endoderm	TF
Cporcellus	6.5dpc	primitive endoderm	TC	PPIA	BSG	1.97761	0	1.80652	0.35705	0.316114	0.00258725	0.891596	0.00533182	1.936307187286331e-05	PPIA	BSG	1	0.530612	4018.28	193.264	True	True	Signaling by Cyclophilin	Ligand-Receptor		True	Secreted Signaling		Embryonic	Lymphoid	Fetal	Maternal	primitive endoderm	TC
Cporcellus	6.5dpc	primitive endoderm	TC	HDGF	NCL	1.11351	0	1.23667	1.32784	0.740948	0.0116777	0.871877	0.000148527	0.000299727	HDGF	NCL	1	0.785714	311.004	489.943	True	True	Signaling by Hepatoma-derived growth factor	Ligand-Receptor		True	Secreted Signaling	True	Embryonic	Lymphoid	Fetal	Maternal	primitive endoderm	TC
Cporcellus	6.5dpc	primitive endoderm	TC	APP	SORL1	0.741507	0.251	0.274553	0.156246	0.0396239	0.00358079	0.762265	0.00927657	0.00247921	APP	SORL1	1	0.244898	393.126	77.5671	True	True	Signaling by Amyloid-beta precursor protein	Ligand-Receptor		True	Secreted Signaling		Embryonic	Lymphoid	Fetal	Maternal	primitive endoderm	TC
Cporcellus	6.5dpc	primitive endoderm	SMC	PPIA	BSG	2.23719	0	3.58634	0.762166	0.664022	0.00513626	0.920562	0.00131911	2.0715277951616763e-06	PPIA	BSG	1	0.90088	4018.28	411.465	True	True	Signaling by Cyclophilin	Ligand-Receptor		True	Secreted Signaling		Embryonic	Stromal	Fetal	Maternal	primitive endoderm	SMC
Cporcellus	6.5dpc	primitive endoderm	SMC	HDGF	NCL	1.03889	0	1.06199	1.20582	0.569086	0.0100282	0.863128	0.000231765	0.000405292	HDGF	NCL	1	0.858593	311.004	330.437	True	True	Signaling by Hepatoma-derived growth factor	Ligand-Receptor		True	Secreted Signaling	True	Embryonic	Stromal	Fetal	Maternal	primitive endoderm	SMC
Cporcellus	6.5dpc	primitive endoderm	PMN	APP	SORL1	1.49091	0	2.1723	2.38069	1.22238	0.0283317	0.90019	4.5300753574416975e-05	4.651922910671811e-05	APP	SORL1	1	0.923077	393.126	1173.11	True	True	Signaling by Amyloid-beta precursor protein	Ligand-Receptor		True	Secreted Signaling		Embryonic	Myeloid	Fetal	Maternal	primitive endoderm	PMN
Cporcellus	6.5dpc	primitive endoderm	PC	PPIA	BSG	2.13704	0	2.89962	0.605858	0.524588	0.00415276	0.912435	0.00211549	4.011499858446566e-06	PPIA	BSG	1	0.78253	4018.28	317.794	True	True	Signaling by Cyclophilin	Ligand-Receptor		True	Secreted Signaling		Embryonic	Perivascular	Fetal	Maternal	primitive endoderm	PC
Cporcellus	6.5dpc	primitive endoderm	PC	HDGF	NCL	1.04387	0	1.07365	1.21397	0.608028	0.0101383	0.863772	0.000224419	0.000399542	HDGF	NCL	1	0.801807	311.004	353.389	True	True	Signaling by Hepatoma-derived growth factor	Ligand-Receptor		True	Secreted Signaling	True	Embryonic	Perivascular	Fetal	Maternal	primitive endoderm	PC
Cporcellus	6.5dpc	primitive endoderm	NKC	PPIA	BSG	1.96186	0.0002	1.6985	0.332462	0.251422	0.00243254	0.88858	0.00595843	2.299978983713502e-05	PPIA	BSG	1	0.66129	4018.28	162.735	True	True	Signaling by Cyclophilin	Ligand-Receptor		True	Secreted Signaling		Embryonic	Lymphoid	Fetal	Maternal	primitive endoderm	NKC
Cporcellus	6.5dpc	primitive endoderm	NKC	HDGF	NCL	1.08895	0	1.17918	1.28768	0.700717	0.0111348	0.869194	0.000171783	0.000325927	HDGF	NCL	1	0.774194	311.004	454.887	True	True	Signaling by Hepatoma-derived growth factor	Ligand-Receptor		True	Secreted Signaling	True	Embryonic	Lymphoid	Fetal	Maternal	primitive endoderm	NKC
Cporcellus	6.5dpc	primitive endoderm	NEU	PSAP	GPR37L1	1.47951	0	2.17288	6.87813	1.68065	0.0686423	0.900202	2.94692325465236e-05	4.967531135006452e-05	PSAP	GPR37L1	1	0.755556	552.159	844.862	True	True	Signaling by Prosaposin	Ligand-Receptor		True	Secreted Signaling		Embryonic	Neuronal	Fetal	Maternal	primitive endoderm	NEU
Cporcellus	6.5dpc	primitive endoderm	NEU	PPIA	BSG	2.18446	0	3.22478	0.679869	0.664659	0.00461845	0.916589	0.00167917	2.7793028256104196e-06	PPIA	BSG	1	0.733333	4018.28	402.418	True	True	Signaling by Cyclophilin	Ligand-Receptor		True	Secreted Signaling		Embryonic	Neuronal	Fetal	Maternal	primitive endoderm	NEU
Cporcellus	6.5dpc	primitive endoderm	NEU	HDGF	NCL	0.883523	0	0.698297	0.951764	0.418984	0.00659392	0.836428	0.000727371	0.000998139	HDGF	NCL	1	0.511111	311.004	222.329	True	True	Signaling by Hepatoma-derived growth factor	Ligand-Receptor		True	Secreted Signaling	True	Embryonic	Neuronal	Fetal	Maternal	primitive endoderm	NEU
Cporcellus	6.5dpc	primitive endoderm	NEU	APP	SORL1	0.817872	0.0615	0.467936	0.382919	0.226867	0.00610293	0.807171	0.00454764	0.00145282	APP	SORL1	1	0.288889	393.126	147.931	True	True	Signaling by Amyloid-beta precursor protein	Ligand-Receptor		True	Secreted Signaling		Embryonic	Neuronal	Fetal	Maternal	primitive endoderm	NEU
Cporcellus	6.5dpc	primitive endoderm	MPH	PPIA	BSG	2.18323	0	3.21632	0.677943	0.665351	0.00460632	0.916488	0.00168933	2.8194291244042726e-06	PPIA	BSG	1	0.795407	4018.28	440.367	True	True	Signaling by Cyclophilin	Ligand-Receptor		True	Secreted Signaling		Embryonic	Myeloid	Fetal	Maternal	primitive endoderm	MPH
Cporcellus	6.5dpc	primitive endoderm	MPH	HDGF	NCL	1.02178	0	1.02194	1.17784	0.581839	0.00965006	0.860841	0.000258422	0.000454794	HDGF	NCL	1	0.770355	311.004	356.126	True	True	Signaling by Hepatoma-derived growth factor	Ligand-Receptor		True	Secreted Signaling	True	Embryonic	Myeloid	Fetal	Maternal	primitive endoderm	MPH
Cporcellus	6.5dpc	primitive endoderm	MPH	APP	TREM2	0.885641	0.0017	0.639553	1.40174	0.518138	0.0635212	0.830328	0.000264249	0.000984637	APP	TREM2	1	0.438413	393.126	245.86	True	True	Signaling by Amyloid-beta precursor protein	Ligand-Receptor		True	Secreted Signaling		Embryonic	Myeloid	Fetal	Maternal	primitive endoderm	MPH
Cporcellus	6.5dpc	primitive endoderm	MET	VEGFB	KDR	0.458142	0.0254	0.192283	0.345576	0.101802	0.0107628	0.728505	0.00314133	0.0150556	VEGFB	KDR	0.933333	0.689655	55.6045	196.391	True	True	Signaling by Vascular endothelial growth factor	Ligand-Receptor		True	Secreted Signaling	True	Embryonic	Mesothelial	Fetal	Maternal	primitive endoderm	MET
Cporcellus	6.5dpc	primitive endoderm	MET	TAX1BP3	ADGRB2	0.540075	0	0.277746	2.21487	0.589603	0.065049	0.763311	4.5300753574416975e-05	0.0089777	TAX1BP3	ADGRB2	0.933333	0.482759	132.314	130.265	True	True	Signaling by Thromboxane	Ligand-Receptor		True	Secreted Signaling		Embryonic	Mesothelial	Fetal	Maternal	primitive endoderm	MET
Cporcellus	6.5dpc	primitive endoderm	MET	PPIA	BSG	2.63284	0	6.2991	1.37963	1.28567	0.0090214	0.938868	0.000310868	4.3524012011909816e-07	PPIA	BSG	1	0.896552	4018.28	1226.81	True	True	Signaling by Cyclophilin	Ligand-Receptor		True	Secreted Signaling		Embryonic	Mesothelial	Fetal	Maternal	primitive endoderm	MET
Cporcellus	6.5dpc	primitive endoderm	MET	HDGF	NCL	1.01986	0	1.01744	1.1747	0.580074	0.00960759	0.860577	0.00026106	0.00046452	HDGF	NCL	1	0.758621	311.004	333.129	True	True	Signaling by Hepatoma-derived growth factor	Ligand-Receptor		True	Secreted Signaling	True	Embryonic	Mesothelial	Fetal	Maternal	primitive endoderm	MET
Cporcellus	6.5dpc	primitive endoderm	MET	APP	PLXNA4	1.27408	0	1.62323	2.82643	1.17555	0.0298554	0.886316	4.5300753574416975e-05	0.000148433	APP	PLXNA4	1	0.793103	393.126	897.437	True	True	Signaling by Amyloid-beta precursor protein	Ligand-Receptor		True	Secreted Signaling		Embryonic	Mesothelial	Fetal	Maternal	primitive endoderm	MET
Cporcellus	6.5dpc	primitive endoderm	LEC	VEGFB	KDR	0.793997	0	0.410879	1.04537	0.611673	0.0229985	0.796849	4.5300753574416975e-05	0.00168824	VEGFB	KDR	0.933333	0.918033	55.6045	568.373	True	True	Signaling by Vascular endothelial growth factor	Ligand-Receptor		True	Secreted Signaling	True	Embryonic	Vascular	Fetal	Maternal	primitive endoderm	LEC
Cporcellus	6.5dpc	primitive endoderm	LEC	PPIA	BSG	2.15244	0	3.00525	0.629899	0.551394	0.00430404	0.913854	0.00195305	3.455820160821702e-06	PPIA	BSG	1	0.836066	4018.28	315.466	True	True	Signaling by Cyclophilin	Ligand-Receptor		True	Secreted Signaling		Embryonic	Vascular	Fetal	Maternal	primitive endoderm	LEC
Cporcellus	6.5dpc	primitive endoderm	LEC	HDGF	NCL	0.973245	0	0.908324	1.09848	0.476834	0.00857718	0.853631	0.000356327	0.000593861	HDGF	NCL	1	0.819672	311.004	257.097	True	True	Signaling by Hepatoma-derived growth factor	Ligand-Receptor		True	Secreted Signaling	True	Embryonic	Vascular	Fetal	Maternal	primitive endoderm	LEC
Cporcellus	6.5dpc	primitive endoderm	LEC	APP	PLXNA4	1.24413	0	1.54738	2.69146	1.05868	0.0284603	0.883883	4.5300753574416975e-05	0.000177095	APP	PLXNA4	1	0.803279	393.126	713.814	True	True	Signaling by Amyloid-beta precursor protein	Ligand-Receptor		True	Secreted Signaling		Embryonic	Vascular	Fetal	Maternal	primitive endoderm	LEC
Cporcellus	6.5dpc	primitive endoderm	LE	VEGFB	FLT1	0.298977	0.6354	0.0886872	-0.0527304	-0.171507	0.0076183	0.645685	1	0.0424791	VEGFB	FLT1	0.933333	0.291667	55.6045	117.168	True	True	Signaling by Vascular endothelial growth factor	Ligand-Receptor		True	Secreted Signaling	True	Embryonic	Epithelial	Fetal	Maternal	primitive endoderm	LE
Cporcellus	6.5dpc	primitive endoderm	LE	RSPO3	LGR6	0.634726	0.0143	0.282568	0.880073	0.276173	0.0895721	0.764863	0.00245918	0.00469454	RSPO3	LGR6	0.933333	0.289216	266.292	129.392	True	True	Signaling by R-spondin	Ligand-Receptor		True	Secreted Signaling		Embryonic	Epithelial	Fetal	Maternal	primitive endoderm	LE
Cporcellus	6.5dpc	primitive endoderm	LE	PPIA	BSG	2.11324	0	2.73646	0.56872	0.580221	0.00391909	0.910093	0.00239843	4.660191804022216e-06	PPIA	BSG	1	0.617647	4018.28	352.504	True	True	Signaling by Cyclophilin	Ligand-Receptor		True	Secreted Signaling		Embryonic	Epithelial	Fetal	Maternal	primitive endoderm	LE
Cporcellus	6.5dpc	primitive endoderm	LE	HDGF	NCL	0.912409	0	0.765914	0.998997	0.461178	0.00723242	0.842653	0.000565689	0.000842147	HDGF	NCL	1	0.583333	311.004	260.998	True	True	Signaling by Hepatoma-derived growth factor	Ligand-Receptor		True	Secreted Signaling	True	Embryonic	Epithelial	Fetal	Maternal	primitive endoderm	LE
Cporcellus	6.5dpc	primitive endoderm	LE	APP	SORL1	0.792547	0.0965	0.403806	0.30775	0.135403	0.00526653	0.79544	0.00550914	0.00171078	APP	SORL1	1	0.382353	393.126	108.026	True	True	Signaling by Amyloid-beta precursor protein	Ligand-Receptor		True	Secreted Signaling		Embryonic	Epithelial	Fetal	Maternal	primitive endoderm	LE
Cporcellus	6.5dpc	primitive endoderm	HSD17B1	PSAP	GPR37L1	0.866257	0	0.202681	1.17791	0.612756	0.00640281	0.733682	0.000781623	0.00171865	PSAP	GPR37L1	1	0.555556	552.159	46.8519	True	True	Signaling by Prosaposin	Ligand-Receptor		True	Secreted Signaling		Embryonic	Embryonic	Fetal	Fetal	primitive endoderm	HSD17B1
Cporcellus	6.5dpc	primitive endoderm	HSD17B1	PPIA	BSG	1.86526	0.0192	1.03618	0.181708	0.153307	0.00148399	0.861668	0.0130763	6.4674746229438e-05	PPIA	BSG	1	0.833333	4018.28	94.3777	True	True	Signaling by Cyclophilin	Ligand-Receptor		True	Secreted Signaling		Embryonic	Embryonic	Fetal	Fetal	primitive endoderm	HSD17B1
Cporcellus	6.5dpc	primitive endoderm	HSD17B1	HDGF	NCL	0.968949	0	0.898266	1.09145	0.653778	0.0084822	0.852934	0.000367424	0.000606134	HDGF	NCL	1	0.944444	311.004	383.173	True	True	Signaling by Hepatoma-derived growth factor	Ligand-Receptor		True	Secreted Signaling	True	Embryonic	Embryonic	Fetal	Fetal	primitive endoderm	HSD17B1
Cporcellus	6.5dpc	primitive endoderm	GE	VEGFB	FLT1	0.304741	0.5955	0.0924391	-0.0426634	-0.174367	0.00794058	0.65041	1	0.0405601	VEGFB	FLT1	0.933333	0.251618	55.6045	124.974	True	True	Signaling by Vascular endothelial growth factor	Ligand-Receptor		True	Secreted Signaling	True	Embryonic	Epithelial	Fetal	Maternal	primitive endoderm	GE
Cporcellus	6.5dpc	primitive endoderm	GE	RSPO3	LGR5	0.690385	0.0323	0.391836	0.292485	0.0442272	0.0266232	0.792981	0.00345269	0.0033741	RSPO3	LGR5	0.933333	0.264135	266.292	225.24	True	True	Signaling by R-spondin	Ligand-Receptor		True	Secreted Signaling		Embryonic	Epithelial	Fetal	Maternal	primitive endoderm	GE
Cporcellus	6.5dpc	primitive endoderm	GE	PPIA	BSG	2.25828	0	3.73093	0.795075	0.870017	0.00534333	0.921995	0.00119868	1.8695837473965297e-06	PPIA	BSG	1	0.672421	4018.28	594.502	True	True	Signaling by Cyclophilin	Ligand-Receptor		True	Secreted Signaling		Embryonic	Epithelial	Fetal	Maternal	primitive endoderm	GE
Cporcellus	6.5dpc	primitive endoderm	GE	HDGF	NCL	0.948468	0	0.850323	1.05796	0.540668	0.00802948	0.84946	0.000428464	0.000703744	HDGF	NCL	1	0.561934	311.004	327.319	True	True	Signaling by Hepatoma-derived growth factor	Ligand-Receptor		True	Secreted Signaling	True	Embryonic	Epithelial	Fetal	Maternal	primitive endoderm	GE
Cporcellus	6.5dpc	primitive endoderm	ESF	RSPO3	LGR5	0.827546	0.0031	0.661105	0.506125	0.663517	0.0449185	0.832649	0.00163651	0.00138649	RSPO3	LGR5	0.933333	0.416633	266.292	537.827	True	True	Signaling by R-spondin	Ligand-Receptor		True	Secreted Signaling		Embryonic	Stromal	Fetal	Maternal	primitive endoderm	ESF
Cporcellus	6.5dpc	primitive endoderm	ESF	PPIA	BSG	2.2032	0	3.35326	0.709113	0.61315	0.00480245	0.91807	0.00154528	2.393851855609368e-06	PPIA	BSG	1	0.861255	4018.28	378.676	True	True	Signaling by Cyclophilin	Ligand-Receptor		True	Secreted Signaling		Embryonic	Stromal	Fetal	Maternal	primitive endoderm	ESF
Cporcellus	6.5dpc	primitive endoderm	ESF	HDGF	NCL	1.0835	0	1.16642	1.27877	0.685509	0.0110143	0.868574	0.000177313	0.000330255	HDGF	NCL	1	0.863655	311.004	401.507	True	True	Signaling by Hepatoma-derived growth factor	Ligand-Receptor		True	Secreted Signaling	True	Embryonic	Stromal	Fetal	Maternal	primitive endoderm	ESF
Cporcellus	6.5dpc	primitive endoderm	ESF	APP	SORL1	0.769554	0.1529	0.345578	0.239501	0.0879634	0.00450711	0.782479	0.00703327	0.00194954	APP	SORL1	1	0.430628	393.126	81.3753	True	True	Signaling by Amyloid-beta precursor protein	Ligand-Receptor		True	Secreted Signaling		Embryonic	Stromal	Fetal	Maternal	primitive endoderm	ESF
Cporcellus	6.5dpc	VEC	trophectoderm	TGFB1	ACVR1	0.250318	0.4809	0.0614932	0.0348154	-0.0334319	0.00364819	0.602772	0.203181	0.070821	TGFB1	ACVR1	0.416601	0.5	85.4483	37.9929	True	True	Signaling by Transforming growth factor	Ligand-Receptor		True	Secreted Signaling	True	Vascular	Embryonic	Maternal	Fetal	VEC	trophectoderm
Cporcellus	6.5dpc	VEC	trophectoderm	PPIA	BSG	2.04039	0	4.16175	0.714891	0.604718	0.00596035	0.925836	0.000933602	4.108137127170863e-06	PPIA	BSG	0.902114	1	1772.73	1029.08	True	True	Signaling by Cyclophilin	Ligand-Receptor		True	Secreted Signaling		Vascular	Embryonic	Maternal	Fetal	VEC	trophectoderm
Cporcellus	6.5dpc	VEC	trophectoderm	KITLG	KIT	0.794135	0	0.383541	1.35686	1.46751	0.0880988	0.791219	4.5300753574416975e-05	0.00168531	KITLG	KIT	0.78935	0.233333	863.535	154.902	True	True		Ligand-Receptor		True	Secreted Signaling	True	Vascular	Embryonic	Maternal	Fetal	VEC	trophectoderm
Cporcellus	6.5dpc	VEC	trophectoderm	IL33	IL1RL1	0.297758	0	0.0876896	1.44696	0.580646	0.0714616	0.64439	4.5300753574416975e-05	0.0429417	IL33	IL1RL1	0.310885	0.666667	141.426	48.343	True	True	Signaling by Interleukin	Ligand-Receptor		True	Secreted Signaling		Vascular	Embryonic	Maternal	Fetal	VEC	trophectoderm
Cporcellus	6.5dpc	VEC	trophectoderm	HDGF	NCL	0.80375	0	0.349764	0.36087	0.267848	0.00330277	0.783502	0.00337287	0.00157494	HDGF	NCL	0.404855	1	75.7917	428.777	True	True	Signaling by Hepatoma-derived growth factor	Ligand-Receptor		True	Secreted Signaling	True	Vascular	Embryonic	Maternal	Fetal	VEC	trophectoderm
Cporcellus	6.5dpc	VEC	trophectoderm	HBEGF	ERBB2	0.309952	0	0.0813341	0.952127	0.479973	0.0103585	0.635723	0.000211439	0.0388682	HBEGF	ERBB2	0.241973	0.966667	67.74	96.4976	True	True	Signaling by Epidermal growth factor	Ligand-Receptor		True	Secreted Signaling	True	Vascular	Embryonic	Maternal	Fetal	VEC	trophectoderm
Cporcellus	6.5dpc	VEC	trophectoderm	FGF2	FGFR3	0.308073	0.0005	0.0944898	0.341669	0.1711	0.0130119	0.6529	0.00108862	0.0394708	FGF2	FGFR3	0.381363	0.933333	94.5782	63.5555	True	True	Signaling by Fibroblast growth factor	Ligand-Receptor		True	Secreted Signaling	True	Vascular	Embryonic	Maternal	Fetal	VEC	trophectoderm
Cporcellus	6.5dpc	VEC	trophectoderm	APP	TNFRSF21	1.07023	0	0.698958	1.35487	0.687741	0.0434469	0.836493	4.5300753574416975e-05	0.000344296	APP	TNFRSF21	0.953798	0.966667	1080.12	79.7663	True	True	Signaling by Amyloid-beta precursor protein	Ligand-Receptor		True	Secreted Signaling		Vascular	Embryonic	Maternal	Fetal	VEC	trophectoderm
Cporcellus	6.5dpc	VEC	toti	TGFB1	TGFBR1	0.23157	0	0.0508276	0.166404	0.0794799	0.00258456	0.579759	0.00534254	0.0838219	TGFB1	TGFBR1	0.416601	0.559471	85.4483	33.3796	True	True	Signaling by Transforming growth factor	Ligand-Receptor		True	Secreted Signaling	True	Vascular	Embryonic	Maternal	Fetal	VEC	toti
Cporcellus	6.5dpc	VEC	toti	PPIA	BSG	1.8508	0	3.40254	0.418995	0.421983	0.00487303	0.918617	0.00148997	1.0638735575589255e-05	PPIA	BSG	0.902114	0.986784	1772.73	749.878	True	True	Signaling by Cyclophilin	Ligand-Receptor		True	Secreted Signaling		Vascular	Embryonic	Maternal	Fetal	VEC	toti
Cporcellus	6.5dpc	VEC	toti	PDGFD	PDGFRA	0.645642	0	0.308068	0.652506	0.646032	0.0275926	0.772543	4.7206405459653016e-05	0.00434045	PDGFD	PDGFRA	0.345341	0.885463	124.664	428.426	True	True	Signaling by Platelet-derived growth factor	Ligand-Receptor		True	Secreted Signaling	True	Vascular	Embryonic	Maternal	Fetal	VEC	toti
Cporcellus	6.5dpc	VEC	toti	PDGFB	PDGFRA	0.608618	0	0.235836	1.18288	0.964135	0.0352864	0.748219	4.5300753574416975e-05	0.00579906	PDGFB	PDGFRA	0.354738	0.885463	76.439	428.426	True	True	Signaling by Platelet-derived growth factor	Ligand-Receptor		True	Secreted Signaling	True	Vascular	Embryonic	Maternal	Fetal	VEC	toti
Cporcellus	6.5dpc	VEC	toti	IL33	IL1RL1	0.359922	0	0.128581	1.89712	0.711655	0.104786	0.686939	4.5300753574416975e-05	0.027868	IL33	IL1RL1	0.310885	0.748899	141.426	82.3238	True	True	Signaling by Interleukin	Ligand-Receptor		True	Secreted Signaling		Vascular	Embryonic	Maternal	Fetal	VEC	toti
Cporcellus	6.5dpc	VEC	toti	HDGF	NCL	1.0382	0	0.471427	0.744247	0.637775	0.00445162	0.807749	0.00182	0.000408182	HDGF	NCL	0.404855	1	75.7917	783.508	True	True	Signaling by Hepatoma-derived growth factor	Ligand-Receptor		True	Secreted Signaling	True	Vascular	Embryonic	Maternal	Fetal	VEC	toti
Cporcellus	6.5dpc	VEC	toti	FGF2	FGFR4	0.254972	0	0.0639457	1.40405	0.2374	0.0330015	0.607445	6.796674350816804e-05	0.0673831	FGF2	FGFR4	0.381363	0.61674	94.5782	41.3926	True	True	Signaling by Fibroblast growth factor	Ligand-Receptor		True	Secreted Signaling	True	Vascular	Embryonic	Maternal	Fetal	VEC	toti
Cporcellus	6.5dpc	VEC	primitive endoderm	TGFB1	TGFBR1	0.319217	0.0048	0.100692	0.420873	0.181984	0.00512012	0.660068	0.00182908	0.0361217	TGFB1	TGFBR1	0.416601	1	85.4483	58.9336	True	True	Signaling by Transforming growth factor	Ligand-Receptor		True	Secreted Signaling	True	Vascular	Embryonic	Maternal	Fetal	VEC	primitive endoderm
Cporcellus	6.5dpc	VEC	primitive endoderm	PPIA	BSG	1.88246	0.0004	3.52931	0.468403	0.346262	0.00505459	0.919974	0.00137106	9.350875240004138e-06	PPIA	BSG	0.902114	1	1772.73	703.162	True	True	Signaling by Cyclophilin	Ligand-Receptor		True	Secreted Signaling		Vascular	Embryonic	Maternal	Fetal	VEC	primitive endoderm
Cporcellus	6.5dpc	VEC	primitive endoderm	PDGFD	PDGFRA	0.740675	0	0.368094	0.835687	0.70922	0.0329689	0.787803	4.5300753574416975e-05	0.00249577	PDGFD	PDGFRA	0.345341	0.933333	124.664	508.278	True	True	Signaling by Platelet-derived growth factor	Ligand-Receptor		True	Secreted Signaling	True	Vascular	Embryonic	Maternal	Fetal	VEC	primitive endoderm
Cporcellus	6.5dpc	VEC	primitive endoderm	PDGFB	PDGFRA	0.703651	0	0.281787	1.36606	1.02732	0.0421618	0.764614	4.5300753574416975e-05	0.00311645	PDGFB	PDGFRA	0.354738	0.933333	76.439	508.278	True	True	Signaling by Platelet-derived growth factor	Ligand-Receptor		True	Secreted Signaling	True	Vascular	Embryonic	Maternal	Fetal	VEC	primitive endoderm
Cporcellus	6.5dpc	VEC	primitive endoderm	IL33	IL1RL1	0.335884	0	0.112769	1.72305	0.619265	0.0918999	0.672659	4.5300753574416975e-05	0.0329226	IL33	IL1RL1	0.310885	0.933333	141.426	59.9779	True	True	Signaling by Interleukin	Ligand-Receptor		True	Secreted Signaling		Vascular	Embryonic	Maternal	Fetal	VEC	primitive endoderm
Cporcellus	6.5dpc	VEC	primitive endoderm	HDGF	NCL	1.16041	0	0.534842	0.944077	0.735416	0.00505044	0.817358	0.00137493	0.000252885	HDGF	NCL	0.404855	1	75.7917	966.012	True	True	Signaling by Hepatoma-derived growth factor	Ligand-Receptor		True	Secreted Signaling	True	Vascular	Embryonic	Maternal	Fetal	VEC	primitive endoderm
Cporcellus	6.5dpc	VEC	primitive endoderm	HBEGF	ERBB2	0.224552	0.0006	0.049128	0.622155	0.274306	0.0062568	0.575611	0.00112877	0.089379	HBEGF	ERBB2	0.241973	0.866667	67.74	43.2453	True	True	Signaling by Epidermal growth factor	Ligand-Receptor		True	Secreted Signaling	True	Vascular	Embryonic	Maternal	Fetal	VEC	primitive endoderm
Cporcellus	6.5dpc	VEC	primitive endoderm	GAS6	TYRO3	0.386871	0	0.145466	1.8949	0.48406	0.0871818	0.700051	4.5300753574416975e-05	0.0230775	GAS6	TYRO3	0.532498	0.933333	155.209	54.0547	True	True	Signaling by Growth arrest	Ligand-Receptor		True	Secreted Signaling		Vascular	Embryonic	Maternal	Fetal	VEC	primitive endoderm
Cporcellus	6.5dpc	VEC	primitive endoderm	FGF2	FGFR4	0.342804	0	0.114468	2.5117	0.352601	0.0590752	0.674303	4.5300753574416975e-05	0.0313028	FGF2	FGFR4	0.381363	0.933333	94.5782	73.7803	True	True	Signaling by Fibroblast growth factor	Ligand-Receptor		True	Secreted Signaling	True	Vascular	Embryonic	Maternal	Fetal	VEC	primitive endoderm
Cporcellus	6.5dpc	VEC	VEC	VEGFC	KDR	0.751441	0	0.3325	1.13029	1.04084	0.0236782	0.779179	4.5300753574416975e-05	0.00225528	VEGFC	KDR	0.276429	0.846515	117.771	623.186	True	True	Signaling by Vascular endothelial growth factor	Ligand-Receptor		True	Secreted Signaling	True	Vascular	Vascular	Maternal	Maternal	VEC	VEC
Cporcellus	6.5dpc	VEC	VEC	TGFB1	TGFBR3	0.650517	0.0003	0.289174	0.143622	0.0432963	0.00544363	0.766934	0.00363789	0.00420449	TGFB1	TGFBR3	0.416601	0.743148	85.4483	526.224	True	True	Signaling by Transforming growth factor	Ligand-Receptor		True	Secreted Signaling	True	Vascular	Vascular	Maternal	Maternal	VEC	VEC
Cporcellus	6.5dpc	VEC	VEC	SEMA3F	NRP2	0.225074	0	0.0506382	0.505874	0.229264	0.0214855	0.579304	0.000118232	0.0889662	SEMA3F	NRP2	0.332028	0.307753	73.1738	71.2689	True	True	Signaling by Semaphorin	Ligand-Receptor		True	Secreted Signaling		Vascular	Vascular	Maternal	Maternal	VEC	VEC
Cporcellus	6.5dpc	VEC	VEC	PPIA	BSG	1.49189	1	1.96534	-0.14115	-0.152422	0.00281471	0.895601	1	4.619302603633393e-05	PPIA	BSG	0.902114	0.806578	1772.73	407.399	True	True	Signaling by Cyclophilin	Ligand-Receptor		True	Secreted Signaling		Vascular	Vascular	Maternal	Maternal	VEC	VEC
Cporcellus	6.5dpc	VEC	VEC	LTB	LTBR	0.453631	0	0.155105	0.6605	0.611619	0.0127724	0.706743	0.000112472	0.0155313	LTB	LTBR	0.616288	0.360219	325.972	66.892	True	True	Signaling by Lipoxin/Leukotriene	Ligand-Receptor		True	Secreted Signaling		Vascular	Vascular	Maternal	Maternal	VEC	VEC
Cporcellus	6.5dpc	VEC	VEC	KITLG	KIT	0.734664	0	0.229959	1.06898	1.1179	0.0528213	0.745834	4.5300753574416975e-05	0.00260235	KITLG	KIT	0.78935	0.232576	863.535	60.5652	True	True		Ligand-Receptor		True	Secreted Signaling	True	Vascular	Vascular	Maternal	Maternal	VEC	VEC
Cporcellus	6.5dpc	VEC	VEC	HDGF	NCL	0.572936	0.7776	0.22999	-0.0165546	-0.0183073	0.00217176	0.745847	0.236537	0.00713668	HDGF	NCL	0.404855	0.765857	75.7917	356.698	True	True	Signaling by Hepatoma-derived growth factor	Ligand-Receptor		True	Secreted Signaling	True	Vascular	Vascular	Maternal	Maternal	VEC	VEC
Cporcellus	6.5dpc	VEC	VEC	GAS6	MERTK	0.295032	0	0.0624997	0.467087	0.332153	0.0149982	0.604714	0.000160566	0.0444159	GAS6	MERTK	0.532498	0.201253	155.209	43.1521	True	True	Signaling by Growth arrest	Ligand-Receptor		True	Secreted Signaling		Vascular	Vascular	Maternal	Maternal	VEC	VEC
Cporcellus	6.5dpc	VEC	VEC	FGF2	FGFR3	0.249501	0	0.060799	0.15593	0.113552	0.00837242	0.601412	0.00320734	0.0711686	FGF2	FGFR3	0.381363	0.317933	94.5782	65.8244	True	True	Signaling by Fibroblast growth factor	Ligand-Receptor		True	Secreted Signaling	True	Vascular	Vascular	Maternal	Maternal	VEC	VEC
Cporcellus	6.5dpc	VEC	VEC	EDN1	EDNRB	0.357374	0	0.126347	1.00273	0.80843	0.127612	0.685051	4.5300753574416975e-05	0.0282854	EDN1	EDNRB	0.255286	0.440877	180.967	151.698	True	True	Signaling by Endothelin	Ligand-Receptor		True	Secreted Signaling		Vascular	Vascular	Maternal	Maternal	VEC	VEC
Cporcellus	6.5dpc	VEC	VEC	ANGPT2	TEK	0.471538	0	0.166135	1.24806	0.810877	0.0734593	0.713811	4.5300753574416975e-05	0.0139707	ANGPT2	TEK	0.285043	0.679718	82.6844	277.135	True	True	Signaling by Angiopoietin	Ligand-Receptor		True	Secreted Signaling	True	Vascular	Vascular	Maternal	Maternal	VEC	VEC
Cporcellus	6.5dpc	VEC	TF	TGFB1	TGFBR3	0.760873	0	0.351957	0.27311	0.214609	0.00662551	0.784032	0.000935013	0.00207741	TGFB1	TGFBR3	0.416601	0.850277	85.4483	686.461	True	True	Signaling by Transforming growth factor	Ligand-Receptor		True	Secreted Signaling	True	Vascular	Stromal	Maternal	Maternal	VEC	TF
Cporcellus	6.5dpc	VEC	TF	PPIA	BSG	1.54005	1	2.15819	-0.0659869	-0.0758464	0.0030909	0.899897	1	3.767159287196955e-05	PPIA	BSG	0.902114	0.84658	1772.73	458.952	True	True	Signaling by Cyclophilin	Ligand-Receptor		True	Secreted Signaling		Vascular	Stromal	Maternal	Maternal	VEC	TF
Cporcellus	6.5dpc	VEC	TF	PDGFD	PDGFRB	0.27101	0.953	0.0714386	-0.0266695	-0.160828	0.0147904	0.620574	0.708293	0.0569644	PDGFD	PDGFRB	0.345341	0.337338	124.664	65.3382	True	True	Signaling by Platelet-derived growth factor	Ligand-Receptor		True	Secreted Signaling	True	Vascular	Stromal	Maternal	Maternal	VEC	TF
Cporcellus	6.5dpc	VEC	TF	PDGFB	PDGFRB	0.233985	0	0.0546884	0.503705	0.157275	0.0189145	0.588651	0.000242383	0.0816861	PDGFB	PDGFRB	0.354738	0.337338	76.439	65.3382	True	True	Signaling by Platelet-derived growth factor	Ligand-Receptor		True	Secreted Signaling	True	Vascular	Stromal	Maternal	Maternal	VEC	TF
Cporcellus	6.5dpc	VEC	TF	LTB	LTBR	0.452328	0	0.153336	0.656573	0.600955	0.0126267	0.705553	0.000116706	0.0156944	LTB	LTBR	0.616288	0.345656	325.972	62.3068	True	True	Signaling by Lipoxin/Leukotriene	Ligand-Receptor		True	Secreted Signaling		Vascular	Stromal	Maternal	Maternal	VEC	TF
Cporcellus	6.5dpc	VEC	TF	HDGF	NCL	0.547792	0.9991	0.216942	-0.0576709	-0.0754907	0.00204855	0.740271	0.776862	0.00859037	HDGF	NCL	0.404855	0.779113	75.7917	312.607	True	True	Signaling by Hepatoma-derived growth factor	Ligand-Receptor		True	Secreted Signaling	True	Vascular	Stromal	Maternal	Maternal	VEC	TF
Cporcellus	6.5dpc	VEC	TF	HBEGF	ERBB2	0.164215	0	0.0263739	0.389026	0.211687	0.00335891	0.498438	0.00326899	0.152773	HBEGF	ERBB2	0.241973	0.231978	67.74	38.0862	True	True	Signaling by Epidermal growth factor	Ligand-Receptor		True	Secreted Signaling	True	Vascular	Stromal	Maternal	Maternal	VEC	TF
Cporcellus	6.5dpc	VEC	TF	GAS6	AXL	0.539481	0	0.283334	0.682736	0.530368	0.0369762	0.765106	4.5300753574416975e-05	0.00901333	GAS6	AXL	0.532498	0.694085	155.209	213.304	True	True	Signaling by Growth arrest	Ligand-Receptor		True	Secreted Signaling		Vascular	Stromal	Maternal	Maternal	VEC	TF
Cporcellus	6.5dpc	VEC	TF	FGF2	FGFR3	0.216259	0.0008	0.0416778	0.0505155	0.0286205	0.0057393	0.555409	0.0118882	0.0951749	FGF2	FGFR3	0.381363	0.231978	94.5782	40.1606	True	True	Signaling by Fibroblast growth factor	Ligand-Receptor		True	Secreted Signaling	True	Vascular	Stromal	Maternal	Maternal	VEC	TF
Cporcellus	6.5dpc	VEC	TF	EDN1	EDNRB	0.260098	0	0.064017	0.708738	0.611519	0.0646576	0.607577	4.5300753574416975e-05	0.0646316	EDN1	EDNRB	0.255286	0.214418	180.967	79.6561	True	True	Signaling by Endothelin	Ligand-Receptor		True	Secreted Signaling		Vascular	Stromal	Maternal	Maternal	VEC	TF
Cporcellus	6.5dpc	VEC	TF	APP	SORL1	0.987169	0	0.41016	0.523389	0.492398	0.00534941	0.796707	0.00119592	0.000551046	APP	SORL1	0.953798	0.314233	1080.12	73.1662	True	True	Signaling by Amyloid-beta precursor protein	Ligand-Receptor		True	Secreted Signaling		Vascular	Stromal	Maternal	Maternal	VEC	TF
Cporcellus	6.5dpc	VEC	TC	TGFB1	TGFBR2	0.431714	0	0.164693	0.306263	0.245025	0.00381761	0.71292	0.00252821	0.0174844	TGFB1	TGFBR2	0.416601	0.602041	85.4483	228.487	True	True	Signaling by Transforming growth factor	Ligand-Receptor		True	Secreted Signaling	True	Vascular	Lymphoid	Maternal	Maternal	VEC	TC
Cporcellus	6.5dpc	VEC	TC	PPIA	BSG	1.26455	1	1.05503	-0.495937	-0.491832	0.00151099	0.862739	1	0.00015881	PPIA	BSG	0.902114	0.530612	1772.73	193.264	True	True	Signaling by Cyclophilin	Ligand-Receptor		True	Secreted Signaling		Vascular	Lymphoid	Maternal	Maternal	VEC	TC
Cporcellus	6.5dpc	VEC	TC	IL33	IL1RL1	0.340977	0	0.11612	1.75994	0.845773	0.0946304	0.675875	4.5300753574416975e-05	0.0318877	IL33	IL1RL1	0.310885	0.316327	141.426	188.163	True	True	Signaling by Interleukin	Ligand-Receptor		True	Secreted Signaling		Vascular	Lymphoid	Maternal	Maternal	VEC	TC
Cporcellus	6.5dpc	VEC	TC	HDGF	NCL	0.658029	0.0063	0.274146	0.122588	0.114136	0.00258872	0.762131	0.00532647	0.00402251	HDGF	NCL	0.404855	0.785714	75.7917	489.943	True	True	Signaling by Hepatoma-derived growth factor	Ligand-Receptor		True	Secreted Signaling	True	Vascular	Lymphoid	Maternal	Maternal	VEC	TC
Cporcellus	6.5dpc	VEC	TC	APP	SORL1	0.977616	0	0.376947	0.495034	0.485514	0.00491624	0.789783	0.00146441	0.000574254	APP	SORL1	0.953798	0.244898	1080.12	77.5671	True	True	Signaling by Amyloid-beta precursor protein	Ligand-Receptor		True	Secreted Signaling		Vascular	Lymphoid	Maternal	Maternal	VEC	TC
Cporcellus	6.5dpc	VEC	SMC	TGFB1	TGFBR3	0.973008	0	0.472645	0.522025	0.684937	0.00889743	0.807949	0.000323119	0.000594442	TGFB1	TGFBR3	0.416601	0.938092	85.4483	1158.2	True	True	Signaling by Transforming growth factor	Ligand-Receptor		True	Secreted Signaling	True	Vascular	Stromal	Maternal	Maternal	VEC	SMC
Cporcellus	6.5dpc	VEC	SMC	SEMA3F	NRP2	0.334482	0	0.100865	0.773082	0.574129	0.0427966	0.660261	4.5300753574416975e-05	0.0331733	SEMA3F	NRP2	0.332028	0.460419	73.1738	172.739	True	True	Signaling by Semaphorin	Ligand-Receptor		True	Secreted Signaling		Vascular	Stromal	Maternal	Maternal	VEC	SMC
Cporcellus	6.5dpc	VEC	SMC	PPIA	BSG	1.52413	1	2.09447	-0.0908214	-0.143925	0.00299964	0.898539	1	4.0061144988404185e-05	PPIA	BSG	0.902114	0.90088	1772.73	411.465	True	True	Signaling by Cyclophilin	Ligand-Receptor		True	Secreted Signaling		Vascular	Stromal	Maternal	Maternal	VEC	SMC
Cporcellus	6.5dpc	VEC	SMC	LTB	LTBR	0.453968	0	0.155563	0.661516	0.603412	0.0128101	0.707048	0.000111364	0.0154878	LTB	LTBR	0.616288	0.389039	325.972	62.266	True	True	Signaling by Lipoxin/Leukotriene	Ligand-Receptor		True	Secreted Signaling		Vascular	Stromal	Maternal	Maternal	VEC	SMC
Cporcellus	6.5dpc	VEC	SMC	HDGF	NCL	0.583405	0.3451	0.235422	0.000563934	-0.0577268	0.00222306	0.748053	0.334873	0.00670586	HDGF	NCL	0.404855	0.858593	75.7917	330.437	True	True	Signaling by Hepatoma-derived growth factor	Ligand-Receptor		True	Secreted Signaling	True	Vascular	Stromal	Maternal	Maternal	VEC	SMC
Cporcellus	6.5dpc	VEC	SMC	GAS6	AXL	0.417205	0	0.17287	0.403672	0.293731	0.0225602	0.717853	0.00028357	0.019184	GAS6	AXL	0.532498	0.563938	155.209	111.035	True	True	Signaling by Growth arrest	Ligand-Receptor		True	Secreted Signaling		Vascular	Stromal	Maternal	Maternal	VEC	SMC
Cporcellus	6.5dpc	VEC	SMC	FGF2	FGFR3	0.220121	0	0.0438992	0.0627622	0.0315456	0.00604521	0.561811	0.00989737	0.0925844	FGF2	FGFR3	0.381363	0.258119	94.5782	41.8357	True	True	Signaling by Fibroblast growth factor	Ligand-Receptor		True	Secreted Signaling	True	Vascular	Stromal	Maternal	Maternal	VEC	SMC
Cporcellus	6.5dpc	VEC	PMN	TGFB1	TGFBR2	0.688143	0	0.31058	0.798294	0.667915	0.0071993	0.773256	0.000573025	0.00341964	TGFB1	TGFBR2	0.416601	0.692308	85.4483	556.85	True	True	Signaling by Transforming growth factor	Ligand-Receptor		True	Secreted Signaling	True	Vascular	Myeloid	Maternal	Maternal	VEC	PMN
Cporcellus	6.5dpc	VEC	PMN	SEMA3F	NRP2	0.398081	0.0002	0.130063	0.928404	0.62065	0.0551849	0.688169	0.000919369	0.021674	SEMA3F	NRP2	0.332028	0.384615	73.1738	261.859	True	True	Signaling by Semaphorin	Ligand-Receptor		True	Secreted Signaling		Vascular	Myeloid	Maternal	Maternal	VEC	PMN
Cporcellus	6.5dpc	VEC	PMN	APP	SORL1	1.72702	0	2.98246	2.71948	1.66827	0.0388979	0.913554	4.5300753574416975e-05	1.7311083656713946e-05	APP	SORL1	0.953798	0.923077	1080.12	1173.11	True	True	Signaling by Amyloid-beta precursor protein	Ligand-Receptor		True	Secreted Signaling		Vascular	Myeloid	Maternal	Maternal	VEC	PMN
Cporcellus	6.5dpc	VEC	PC	TGFB1	TGFBR3	0.573398	0.9995	0.2453	0.0531313	-0.163447	0.00461771	0.751907	0.647775	0.00711681	TGFB1	TGFBR3	0.416601	0.733735	85.4483	368.717	True	True	Signaling by Transforming growth factor	Ligand-Receptor		True	Secreted Signaling	True	Vascular	Perivascular	Maternal	Maternal	VEC	PC
Cporcellus	6.5dpc	VEC	PC	PPIA	BSG	1.42398	1	1.69342	-0.24713	-0.283359	0.00242527	0.888431	1	7.322109886726443e-05	PPIA	BSG	0.902114	0.78253	1772.73	317.794	True	True	Signaling by Cyclophilin	Ligand-Receptor		True	Secreted Signaling		Vascular	Perivascular	Maternal	Maternal	VEC	PC
Cporcellus	6.5dpc	VEC	PC	PDGFD	PDGFRB	0.702465	0	0.343959	0.874403	0.727343	0.0712121	0.78208	4.5300753574416975e-05	0.00313632	PDGFD	PDGFRB	0.345341	0.846988	124.664	488.718	True	True	Signaling by Platelet-derived growth factor	Ligand-Receptor		True	Secreted Signaling	True	Vascular	Perivascular	Maternal	Maternal	VEC	PC
Cporcellus	6.5dpc	VEC	PC	PDGFB	PDGFRB	0.66544	0	0.263311	1.40478	1.04545	0.0910685	0.758456	4.5300753574416975e-05	0.00385625	PDGFB	PDGFRB	0.354738	0.846988	76.439	488.718	True	True	Signaling by Platelet-derived growth factor	Ligand-Receptor		True	Secreted Signaling	True	Vascular	Perivascular	Maternal	Maternal	VEC	PC
Cporcellus	6.5dpc	VEC	PC	LTB	LTBR	0.426201	0	0.11787	0.577824	0.556503	0.00970619	0.677511	0.000253524	0.0182398	LTB	LTBR	0.616288	0.254217	325.972	50.1869	True	True	Signaling by Lipoxin/Leukotriene	Ligand-Receptor		True	Secreted Signaling		Vascular	Perivascular	Maternal	Maternal	VEC	PC
Cporcellus	6.5dpc	VEC	PC	JAG1	VASN	0.243303	0	0.0591963	0.559162	0.324438	0.0466738	0.598206	8.537347449907757e-05	0.0744548	JAG1	VASN	0.335944	0.340964	81.7597	72.5442	True	True		Ligand-Receptor		True	Secreted Signaling		Vascular	Perivascular	Maternal	Maternal	VEC	PC
Cporcellus	6.5dpc	VEC	PC	HDGF	NCL	0.588387	0.1842	0.238007	0.00870971	-0.0187839	0.00224747	0.749081	0.241242	0.00644234	HDGF	NCL	0.404855	0.801807	75.7917	353.389	True	True	Signaling by Hepatoma-derived growth factor	Ligand-Receptor		True	Secreted Signaling	True	Vascular	Perivascular	Maternal	Maternal	VEC	PC
Cporcellus	6.5dpc	VEC	PC	GAS6	MERTK	0.332694	0	0.0965237	0.626354	0.41623	0.023163	0.655309	5.571995856010681e-05	0.0335932	GAS6	MERTK	0.532498	0.28253	155.209	65.698	True	True	Signaling by Growth arrest	Ligand-Receptor		True	Secreted Signaling		Vascular	Perivascular	Maternal	Maternal	VEC	PC
Cporcellus	6.5dpc	VEC	PC	FGF2	FGFR3	0.247093	0	0.0594137	0.148293	0.100157	0.00818164	0.598646	0.00343664	0.0723853	FGF2	FGFR3	0.381363	0.293976	94.5782	61.1526	True	True	Signaling by Fibroblast growth factor	Ligand-Receptor		True	Secreted Signaling	True	Vascular	Perivascular	Maternal	Maternal	VEC	PC
Cporcellus	6.5dpc	VEC	PC	EDN1	EDNRB	0.268654	0	0.069499	0.734594	0.658656	0.0701944	0.617328	4.5300753574416975e-05	0.0589815	EDN1	EDNRB	0.255286	0.207229	180.967	93.3184	True	True	Signaling by Endothelin	Ligand-Receptor		True	Secreted Signaling		Vascular	Perivascular	Maternal	Maternal	VEC	PC
Cporcellus	6.5dpc	VEC	NKC	TGFB1	TGFBR2	0.360417	0.0392	0.124131	0.169461	0.132354	0.00287737	0.683139	0.00438939	0.027791	TGFB1	TGFBR2	0.416601	0.467742	85.4483	175.155	True	True	Signaling by Transforming growth factor	Ligand-Receptor		True	Secreted Signaling	True	Vascular	Lymphoid	Maternal	Maternal	VEC	NKC
Cporcellus	6.5dpc	VEC	NKC	PPIA	BSG	1.2488	1	0.991946	-0.520525	-0.556524	0.00142064	0.859047	1	0.000174242	PPIA	BSG	0.902114	0.66129	1772.73	162.735	True	True	Signaling by Cyclophilin	Ligand-Receptor		True	Secreted Signaling		Vascular	Lymphoid	Maternal	Maternal	VEC	NKC
Cporcellus	6.5dpc	VEC	NKC	IL33	IL1RL1	0.601013	0	0.287172	3.64298	1.29818	0.234028	0.766313	8.691601316862379e-07	0.00603846	IL33	IL1RL1	0.310885	0.66129	141.426	528.189	True	True	Signaling by Interleukin	Ligand-Receptor		True	Secreted Signaling		Vascular	Lymphoid	Maternal	Maternal	VEC	NKC
Cporcellus	6.5dpc	VEC	NKC	HDGF	NCL	0.633467	0.0869	0.2614	0.082425	0.0739049	0.00246837	0.757788	0.00755267	0.00473997	HDGF	NCL	0.404855	0.774194	75.7917	454.887	True	True	Signaling by Hepatoma-derived growth factor	Ligand-Receptor		True	Secreted Signaling	True	Vascular	Lymphoid	Maternal	Maternal	VEC	NKC
Cporcellus	6.5dpc	VEC	NEU	TGFB1	TGFBR3	0.93749	0	0.452438	0.480349	0.509125	0.00851704	0.804536	0.000363002	0.000751991	TGFB1	TGFBR3	0.416601	0.8	85.4483	1123.61	True	True	Signaling by Transforming growth factor	Ligand-Receptor		True	Secreted Signaling	True	Vascular	Neuronal	Maternal	Maternal	VEC	NEU
Cporcellus	6.5dpc	VEC	NEU	PSAP	GPR37L1	1.10377	0	1.15635	6.27222	1.24514	0.0365296	0.868079	4.5300753574416975e-05	0.000310581	PSAP	GPR37L1	0.794049	0.755556	333.569	844.862	True	True	Signaling by Prosaposin	Ligand-Receptor		True	Secreted Signaling		Vascular	Neuronal	Maternal	Maternal	VEC	NEU
Cporcellus	6.5dpc	VEC	NEU	PPIA	BSG	1.4714	0.9966	1.88331	-0.173118	-0.143288	0.00269723	0.893591	1	5.32839215057299e-05	PPIA	BSG	0.902114	0.733333	1772.73	402.418	True	True	Signaling by Cyclophilin	Ligand-Receptor		True	Secreted Signaling		Vascular	Neuronal	Maternal	Maternal	VEC	NEU
Cporcellus	6.5dpc	VEC	NEU	MDK	PTPRZ1	0.453733	0	0.200859	1.81486	0.864101	0.23531	0.732798	4.5300753574416975e-05	0.0155168	MDK	PTPRZ1	0.526233	0.333333	195.879	147.202	True	True	Signaling by Midkine	Ligand-Receptor		True	Secreted Signaling	True	Vascular	Neuronal	Maternal	Maternal	VEC	NEU
Cporcellus	6.5dpc	VEC	NEU	HDGF	NCL	0.428038	0.9996	0.154799	-0.253492	-0.207828	0.00146174	0.706538	1	0.0179645	HDGF	NCL	0.404855	0.511111	75.7917	222.329	True	True	Signaling by Hepatoma-derived growth factor	Ligand-Receptor		True	Secreted Signaling	True	Vascular	Neuronal	Maternal	Maternal	VEC	NEU
Cporcellus	6.5dpc	VEC	NEU	GAS6	MERTK	0.356597	0	0.118117	0.727439	0.497259	0.0283449	0.67774	4.5300753574416975e-05	0.0284213	GAS6	MERTK	0.532498	0.244444	155.209	100.645	True	True	Signaling by Growth arrest	Ligand-Receptor		True	Secreted Signaling		Vascular	Neuronal	Maternal	Maternal	VEC	NEU
Cporcellus	6.5dpc	VEC	NEU	FGF2	FGFR1	0.350458	0.0509	0.11887	0.132542	0.135457	0.00937672	0.678434	0.00423841	0.0294013	FGF2	FGFR1	0.381363	0.377778	94.5782	151.634	True	True	Signaling by Fibroblast growth factor	Ligand-Receptor		True	Secreted Signaling	True	Vascular	Neuronal	Maternal	Maternal	VEC	NEU
Cporcellus	6.5dpc	VEC	NEU	EDN1	EDNRB	0.489444	0	0.210973	1.40189	0.990661	0.213084	0.737581	4.5300753574416975e-05	0.0127584	EDN1	EDNRB	0.255286	0.533333	180.967	261.508	True	True	Signaling by Endothelin	Ligand-Receptor		True	Secreted Signaling		Vascular	Neuronal	Maternal	Maternal	VEC	NEU
Cporcellus	6.5dpc	VEC	NEU	APP	SORL1	1.05398	0	0.642451	0.721707	0.672757	0.00837901	0.830646	0.000379701	0.000377417	APP	SORL1	0.953798	0.288889	1080.12	147.931	True	True	Signaling by Amyloid-beta precursor protein	Ligand-Receptor		True	Secreted Signaling		Vascular	Neuronal	Maternal	Maternal	VEC	NEU
Cporcellus	6.5dpc	VEC	MPH	TGFB1	TGFBR3	0.259682	1	0.0668208	-0.314975	-0.685684	0.00125789	0.612676	1	0.0648612	TGFB1	TGFBR3	0.416601	0.25261	85.4483	85.5146	True	True	Signaling by Transforming growth factor	Ligand-Receptor		True	Secreted Signaling	True	Vascular	Myeloid	Maternal	Maternal	VEC	MPH
Cporcellus	6.5dpc	VEC	MPH	SEMA3F	NRP2	0.197434	0	0.0379493	0.43837	0.163685	0.0161016	0.54381	0.00022043	0.111039	SEMA3F	NRP2	0.332028	0.237996	73.1738	53.4314	True	True	Signaling by Semaphorin	Ligand-Receptor		True	Secreted Signaling		Vascular	Myeloid	Maternal	Maternal	VEC	MPH
Cporcellus	6.5dpc	VEC	MPH	PPIA	BSG	1.47017	1	1.87837	-0.175045	-0.142596	0.00269015	0.893466	1	5.36341862574296e-05	PPIA	BSG	0.902114	0.795407	1772.73	440.367	True	True	Signaling by Cyclophilin	Ligand-Receptor		True	Secreted Signaling		Vascular	Myeloid	Maternal	Maternal	VEC	MPH
Cporcellus	6.5dpc	VEC	MPH	LTB	LTBR	0.442407	0	0.139868	0.62667	0.600003	0.0115177	0.695914	0.00015474	0.0164804	LTB	LTBR	0.616288	0.302714	325.972	68.4225	True	True	Signaling by Lipoxin/Leukotriene	Ligand-Receptor		True	Secreted Signaling		Vascular	Myeloid	Maternal	Maternal	VEC	MPH
Cporcellus	6.5dpc	VEC	MPH	HDGF	NCL	0.566297	0.8397	0.226544	-0.0274114	-0.0449739	0.00213923	0.744414	0.500446	0.00743997	HDGF	NCL	0.404855	0.770355	75.7917	356.126	True	True	Signaling by Hepatoma-derived growth factor	Ligand-Receptor		True	Secreted Signaling	True	Vascular	Myeloid	Maternal	Maternal	VEC	MPH
Cporcellus	6.5dpc	VEC	MPH	GAS6	AXL	0.320353	0	0.0853744	0.18263	0.12466	0.0111417	0.641318	0.00244691	0.0358432	GAS6	AXL	0.532498	0.283925	155.209	57.9509	True	True	Signaling by Growth arrest	Ligand-Receptor		True	Secreted Signaling		Vascular	Myeloid	Maternal	Maternal	VEC	MPH
Cporcellus	6.5dpc	VEC	MPH	FGF2	FGFR1	0.304148	0.139	0.0922326	0.0314272	0.0352201	0.00727549	0.650155	0.0168179	0.0407908	FGF2	FGFR1	0.381363	0.379958	94.5782	114.971	True	True	Signaling by Fibroblast growth factor	Ligand-Receptor		True	Secreted Signaling	True	Vascular	Myeloid	Maternal	Maternal	VEC	MPH
Cporcellus	6.5dpc	VEC	MPH	CLU	TREM2	0.619888	0	0.371086	1.76344	1.02245	0.187797	0.788479	4.5300753574416975e-05	0.00528982	CLU	TREM2	0.639781	0.438413	350.348	245.86	True	True		Ligand-Receptor		True	Secreted Signaling		Vascular	Myeloid	Maternal	Maternal	VEC	MPH
Cporcellus	6.5dpc	VEC	MPH	APP	TREM2	1.12175	0	0.878073	1.74053	0.964029	0.0872113	0.851502	4.5300753574416975e-05	0.000290286	APP	TREM2	0.953798	0.438413	1080.12	245.86	True	True	Signaling by Amyloid-beta precursor protein	Ligand-Receptor		True	Secreted Signaling		Vascular	Myeloid	Maternal	Maternal	VEC	MPH
Cporcellus	6.5dpc	VEC	MPH	APOE	TREM2	0.642143	1	0.393568	0.919842	-0.609273	0.0373329	0.793343	0.0360055	0.00446275	APOE	TREM2	0.646829	0.438413	418.113	245.86	True	True	Signaling by Apolipoprotein	Ligand-Receptor		True	Secreted Signaling		Vascular	Myeloid	Maternal	Maternal	VEC	MPH
Cporcellus	6.5dpc	VEC	MET	VEGFC	KDR	0.430229	0	0.159298	0.461011	0.319078	0.011344	0.7095	0.000170868	0.0176602	VEGFC	KDR	0.276429	0.689655	117.771	196.391	True	True	Signaling by Vascular endothelial growth factor	Ligand-Receptor		True	Secreted Signaling	True	Vascular	Mesothelial	Maternal	Maternal	VEC	MET
Cporcellus	6.5dpc	VEC	MET	TGFB1	TGFBR3	0.664649	0.2318	0.297214	0.160203	0.01262	0.00559498	0.769376	0.00887269	0.00388274	TGFB1	TGFBR3	0.416601	0.758621	85.4483	486.006	True	True	Signaling by Transforming growth factor	Ligand-Receptor		True	Secreted Signaling	True	Vascular	Mesothelial	Maternal	Maternal	VEC	MET
Cporcellus	6.5dpc	VEC	MET	TAX1BP3	ADGRB2	0.368613	0	0.133022	1.79036	0.395639	0.0311543	0.690578	4.5300753574416975e-05	0.0264416	TAX1BP3	ADGRB2	0.448708	0.482759	96.6748	130.265	True	True	Signaling by Thromboxane	Ligand-Receptor		True	Secreted Signaling		Vascular	Mesothelial	Maternal	Maternal	VEC	MET
Cporcellus	6.5dpc	VEC	MET	PPIA	BSG	1.91978	0	3.67876	0.526647	0.477726	0.00526862	0.921487	0.0012418	8.214596569618032e-06	PPIA	BSG	0.902114	0.896552	1772.73	1226.81	True	True	Signaling by Cyclophilin	Ligand-Receptor		True	Secreted Signaling		Vascular	Mesothelial	Maternal	Maternal	VEC	MET
Cporcellus	6.5dpc	VEC	MET	LTB	LTBR	0.444452	0	0.142645	0.632836	0.649997	0.0117464	0.697991	0.000145627	0.0163194	LTB	LTBR	0.616288	0.241379	325.972	76.5974	True	True	Signaling by Lipoxin/Leukotriene	Ligand-Receptor		True	Secreted Signaling		Vascular	Mesothelial	Maternal	Maternal	VEC	MET
Cporcellus	6.5dpc	VEC	MET	JAG1	VASN	0.184088	0.0008	0.030358	0.303034	0.180953	0.023936	0.516019	0.00120292	0.127316	JAG1	VASN	0.335944	0.241379	81.7597	32.7646	True	True		Ligand-Receptor		True	Secreted Signaling		Vascular	Mesothelial	Maternal	Maternal	VEC	MET
Cporcellus	6.5dpc	VEC	MET	HDGF	NCL	0.564376	0.6195	0.225547	-0.0305527	-0.046738	0.00212981	0.743994	0.516948	0.0075132	HDGF	NCL	0.404855	0.758621	75.7917	333.129	True	True	Signaling by Hepatoma-derived growth factor	Ligand-Receptor		True	Secreted Signaling	True	Vascular	Mesothelial	Maternal	Maternal	VEC	MET
Cporcellus	6.5dpc	VEC	MET	HBEGF	ERBB2	0.166437	0.001	0.0272117	0.397609	0.23508	0.00346561	0.502347	0.00307198	0.150033	HBEGF	ERBB2	0.241973	0.206897	67.74	47.3453	True	True	Signaling by Epidermal growth factor	Ligand-Receptor		True	Secreted Signaling	True	Vascular	Mesothelial	Maternal	Maternal	VEC	MET
Cporcellus	6.5dpc	VEC	MET	FGF2	FGFR3	0.275584	0.008	0.0758018	0.238642	0.209044	0.0104384	0.627528	0.00210255	0.053874	FGF2	FGFR3	0.381363	0.344828	94.5782	100.517	True	True	Signaling by Fibroblast growth factor	Ligand-Receptor		True	Secreted Signaling	True	Vascular	Mesothelial	Maternal	Maternal	VEC	MET
Cporcellus	6.5dpc	VEC	MET	APP	PLXNA4	1.51019	0	2.22861	3.16522	1.62144	0.0409899	0.901334	4.5300753574416975e-05	4.2524063885723834e-05	APP	PLXNA4	0.953798	0.793103	1080.12	897.437	True	True	Signaling by Amyloid-beta precursor protein	Ligand-Receptor		True	Secreted Signaling		Vascular	Mesothelial	Maternal	Maternal	VEC	MET
Cporcellus	6.5dpc	VEC	LEC	VEGFC	KDR	0.766084	0	0.340396	1.1608	0.828949	0.0242405	0.781191	4.5300753574416975e-05	0.00198113	VEGFC	KDR	0.276429	0.918033	117.771	568.373	True	True	Signaling by Vascular endothelial growth factor	Ligand-Receptor		True	Secreted Signaling	True	Vascular	Vascular	Maternal	Maternal	VEC	LEC
Cporcellus	6.5dpc	VEC	LEC	TGFB1	TGFBR3	0.748637	0.0047	0.344996	0.258752	0.0981213	0.00649447	0.782336	0.00182054	0.00232914	TGFB1	TGFBR3	0.416601	0.934426	85.4483	560.239	True	True	Signaling by Transforming growth factor	Ligand-Receptor		True	Secreted Signaling	True	Vascular	Vascular	Maternal	Maternal	VEC	LEC
Cporcellus	6.5dpc	VEC	LEC	SEMA3F	NRP2	0.47321	0	0.164553	1.11189	0.670865	0.0698188	0.712833	4.5300753574416975e-05	0.0138963	SEMA3F	NRP2	0.332028	0.704918	73.1738	277.783	True	True	Signaling by Semaphorin	Ligand-Receptor		True	Secreted Signaling		Vascular	Vascular	Maternal	Maternal	VEC	LEC
Cporcellus	6.5dpc	VEC	LEC	PPIA	BSG	1.43938	0.9999	1.7551	-0.223088	-0.256553	0.00251361	0.890192	1	6.641972605844881e-05	PPIA	BSG	0.902114	0.836066	1772.73	315.466	True	True	Signaling by Cyclophilin	Ligand-Receptor		True	Secreted Signaling		Vascular	Vascular	Maternal	Maternal	VEC	LEC
Cporcellus	6.5dpc	VEC	LEC	LTB	LTBR	0.444198	0	0.1423	0.632069	0.568847	0.011718	0.697735	0.000147042	0.0163402	LTB	LTBR	0.616288	0.42623	325.972	51.992	True	True	Signaling by Lipoxin/Leukotriene	Ligand-Receptor		True	Secreted Signaling		Vascular	Vascular	Maternal	Maternal	VEC	LEC
Cporcellus	6.5dpc	VEC	LEC	HDGF	NCL	0.51776	0.9461	0.201358	-0.106778	-0.149978	0.00190139	0.733041	1	0.0105935	HDGF	NCL	0.404855	0.819672	75.7917	257.097	True	True	Signaling by Hepatoma-derived growth factor	Ligand-Receptor		True	Secreted Signaling	True	Vascular	Vascular	Maternal	Maternal	VEC	LEC
Cporcellus	6.5dpc	VEC	LEC	HBEGF	ERBB2	0.189469	0	0.0358978	0.486604	0.237709	0.00457185	0.536909	0.00171549	0.121429	HBEGF	ERBB2	0.241973	0.377049	67.74	46.7019	True	True	Signaling by Epidermal growth factor	Ligand-Receptor		True	Secreted Signaling	True	Vascular	Vascular	Maternal	Maternal	VEC	LEC
Cporcellus	6.5dpc	VEC	LEC	GAS6	MERTK	0.311874	0	0.0777147	0.538311	0.3738	0.0186494	0.630436	9.589446779015535e-05	0.0382476	GAS6	MERTK	0.532498	0.213115	155.209	56.8174	True	True	Signaling by Growth arrest	Ligand-Receptor		True	Secreted Signaling		Vascular	Vascular	Maternal	Maternal	VEC	LEC
Cporcellus	6.5dpc	VEC	LEC	FGF2	FGFR3	0.210071	0.2077	0.0381181	0.0308904	0.0231837	0.00524911	0.544361	0.0169653	0.0999623	FGF2	FGFR3	0.381363	0.229508	94.5782	37.6226	True	True	Signaling by Fibroblast growth factor	Ligand-Receptor		True	Secreted Signaling	True	Vascular	Vascular	Maternal	Maternal	VEC	LEC
Cporcellus	6.5dpc	VEC	LEC	EDN1	EDNRB	0.273565	0	0.0726463	0.749442	0.543818	0.0733733	0.622546	4.5300753574416975e-05	0.0551399	EDN1	EDNRB	0.255286	0.393443	180.967	59.8166	True	True	Signaling by Endothelin	Ligand-Receptor		True	Secreted Signaling		Vascular	Vascular	Maternal	Maternal	VEC	LEC
Cporcellus	6.5dpc	VEC	LEC	APP	PLXNA4	1.48024	0	2.12447	3.03025	1.50457	0.0390745	0.899185	4.5300753574416975e-05	4.933822222754924e-05	APP	PLXNA4	0.953798	0.803279	1080.12	713.814	True	True	Signaling by Amyloid-beta precursor protein	Ligand-Receptor		True	Secreted Signaling		Vascular	Vascular	Maternal	Maternal	VEC	LEC
Cporcellus	6.5dpc	VEC	LEC	ANGPT2	TEK	0.313009	0	0.0918023	0.732748	0.433717	0.0405918	0.649624	4.5300753574416975e-05	0.0378499	ANGPT2	TEK	0.285043	0.508197	82.6844	124.271	True	True	Signaling by Angiopoietin	Ligand-Receptor		True	Secreted Signaling	True	Vascular	Vascular	Maternal	Maternal	VEC	LEC
Cporcellus	6.5dpc	VEC	LE	TGFB1	TGFBR3	0.263001	1	0.0687092	-0.31108	-0.604993	0.00129343	0.615977	1	0.0630348	TGFB1	TGFBR3	0.416601	0.203431	85.4483	112.864	True	True	Signaling by Transforming growth factor	Ligand-Receptor		True	Secreted Signaling	True	Vascular	Epithelial	Maternal	Maternal	VEC	LE
Cporcellus	6.5dpc	VEC	LE	PPIA	BSG	1.40018	1	1.59813	-0.284268	-0.227725	0.0022888	0.885529	1	8.316768482471287e-05	PPIA	BSG	0.902114	0.617647	1772.73	352.504	True	True	Signaling by Cyclophilin	Ligand-Receptor		True	Secreted Signaling		Vascular	Epithelial	Maternal	Maternal	VEC	LE
Cporcellus	6.5dpc	VEC	LE	LTB	LTBR	0.430191	0	0.123285	0.58985	0.570829	0.0101522	0.682399	0.000223632	0.0176633	LTB	LTBR	0.616288	0.301471	325.972	54.076	True	True	Signaling by Lipoxin/Leukotriene	Ligand-Receptor		True	Secreted Signaling		Vascular	Epithelial	Maternal	Maternal	VEC	LE
Cporcellus	6.5dpc	VEC	LE	HDGF	NCL	0.456924	1	0.169788	-0.206258	-0.165634	0.00160328	0.716028	1	0.015245	HDGF	NCL	0.404855	0.583333	75.7917	260.998	True	True	Signaling by Hepatoma-derived growth factor	Ligand-Receptor		True	Secreted Signaling	True	Vascular	Epithelial	Maternal	Maternal	VEC	LE
Cporcellus	6.5dpc	VEC	LE	HBEGF	ERBB4	0.279902	0	0.0700019	0.981833	0.868943	0.0235481	0.618179	4.5300753574416975e-05	0.0513839	HBEGF	ERBB4	0.241973	0.262255	67.74	313.948	True	True	Signaling by Epidermal growth factor	Ligand-Receptor		True	Secreted Signaling	True	Vascular	Epithelial	Maternal	Maternal	VEC	LE
Cporcellus	6.5dpc	VEC	LE	GAS6	MERTK	0.298112	0	0.0652818	0.480112	0.352081	0.0156658	0.609907	0.000142515	0.0427573	GAS6	MERTK	0.532498	0.223039	155.209	48.8288	True	True	Signaling by Growth arrest	Ligand-Receptor		True	Secreted Signaling		Vascular	Epithelial	Maternal	Maternal	VEC	LE
Cporcellus	6.5dpc	VEC	LE	FGF2	FGFR3	0.266753	0	0.0707225	0.210639	0.176939	0.00973894	0.619387	0.0018124	0.0608473	FGF2	FGFR3	0.381363	0.323529	94.5782	88.2671	True	True	Signaling by Fibroblast growth factor	Ligand-Receptor		True	Secreted Signaling	True	Vascular	Epithelial	Maternal	Maternal	VEC	LE
Cporcellus	6.5dpc	VEC	LE	EDN1	EDNRA	0.392973	0	0.149158	1.00395	0.898034	0.201332	0.702675	4.5300753574416975e-05	0.0223064	EDN1	EDNRA	0.255286	0.406863	180.967	217.056	True	True	Signaling by Endothelin	Ligand-Receptor		True	Secreted Signaling		Vascular	Epithelial	Maternal	Maternal	VEC	LE
Cporcellus	6.5dpc	VEC	LE	APP	SORL1	1.02866	0	0.554404	0.646538	0.581293	0.00723068	0.820024	0.000566187	0.000432167	APP	SORL1	0.953798	0.382353	1080.12	108.026	True	True	Signaling by Amyloid-beta precursor protein	Ligand-Receptor		True	Secreted Signaling		Vascular	Epithelial	Maternal	Maternal	VEC	LE
Cporcellus	6.5dpc	VEC	HSD17B1	SEMA3F	NRP2	0.151191	0.1875	0.0167198	0.325432	0.0727092	0.00709413	0.441732	0.00783969	0.172988	SEMA3F	NRP2	0.332028	0.333333	73.1738	37.3794	True	True	Signaling by Semaphorin	Ligand-Receptor		True	Secreted Signaling		Vascular	Embryonic	Maternal	Fetal	VEC	HSD17B1
Cporcellus	6.5dpc	VEC	HSD17B1	PSAP	GPR37L1	0.490513	0.0033	0.107862	0.571999	0.177239	0.00340741	0.667742	0.00317871	0.0126451	PSAP	GPR37L1	0.794049	0.555556	333.569	46.8519	True	True	Signaling by Prosaposin	Ligand-Receptor		True	Secreted Signaling		Vascular	Embryonic	Maternal	Fetal	VEC	HSD17B1
Cporcellus	6.5dpc	VEC	HSD17B1	PPIA	BSG	1.1522	1	0.605144	-0.671279	-0.654639	0.000866672	0.826396	1	0.00026403	PPIA	BSG	0.902114	0.833333	1772.73	94.3777	True	True	Signaling by Cyclophilin	Ligand-Receptor		True	Secreted Signaling		Vascular	Embryonic	Maternal	Fetal	VEC	HSD17B1
Cporcellus	6.5dpc	VEC	HSD17B1	HDGF	NCL	0.513464	0.8257	0.199128	-0.113804	0.0269661	0.00188034	0.73195	0.313264	0.0108067	HDGF	NCL	0.404855	0.944444	75.7917	383.173	True	True	Signaling by Hepatoma-derived growth factor	Ligand-Receptor		True	Secreted Signaling	True	Vascular	Embryonic	Maternal	Fetal	VEC	HSD17B1
Cporcellus	6.5dpc	VEC	HSD17B1	FGF2	FGFR4	0.216512	0	0.041823	0.919033	0.194249	0.0215843	0.555838	0.000132381	0.0949966	FGF2	FGFR4	0.381363	0.333333	94.5782	44.4127	True	True	Signaling by Fibroblast growth factor	Ligand-Receptor		True	Secreted Signaling	True	Vascular	Embryonic	Maternal	Fetal	VEC	HSD17B1
Cporcellus	6.5dpc	VEC	GE	TGFB1	TGFBR3	0.538411	1	0.225394	0.0120754	-0.134981	0.004243	0.743929	1	0.00904902	TGFB1	TGFBR3	0.416601	0.556323	85.4483	409.388	True	True	Signaling by Transforming growth factor	Ligand-Receptor		True	Secreted Signaling	True	Vascular	Epithelial	Maternal	Maternal	VEC	GE
Cporcellus	6.5dpc	VEC	GE	PPIA	BSG	1.54522	1	2.17891	-0.0579121	0.0620701	0.00312058	0.900326	0.576176	3.70856695071669e-05	PPIA	BSG	0.902114	0.672421	1772.73	594.502	True	True	Signaling by Cyclophilin	Ligand-Receptor		True	Secreted Signaling		Vascular	Epithelial	Maternal	Maternal	VEC	GE
Cporcellus	6.5dpc	VEC	GE	LTB	LTBR	0.431019	0	0.124409	0.592344	0.599818	0.0102447	0.683381	0.000217613	0.0175522	LTB	LTBR	0.616288	0.208891	325.972	65.2367	True	True	Signaling by Lipoxin/Leukotriene	Ligand-Receptor		True	Secreted Signaling		Vascular	Epithelial	Maternal	Maternal	VEC	GE
Cporcellus	6.5dpc	VEC	GE	HDGF	NCL	0.492983	1	0.1885	-0.147295	-0.0861439	0.00177998	0.726535	1	0.01248	HDGF	NCL	0.404855	0.561934	75.7917	327.319	True	True	Signaling by Hepatoma-derived growth factor	Ligand-Receptor		True	Secreted Signaling	True	Vascular	Epithelial	Maternal	Maternal	VEC	GE
Cporcellus	6.5dpc	VEC	GE	FGF2	FGFR1	0.260312	1	0.0670177	-0.0642878	-0.041839	0.00528649	0.613025	1	0.0644711	FGF2	FGFR1	0.381363	0.241692	94.5782	88.0005	True	True	Signaling by Fibroblast growth factor	Ligand-Receptor		True	Secreted Signaling	True	Vascular	Epithelial	Maternal	Maternal	VEC	GE
Cporcellus	6.5dpc	VEC	ESF	TGFB1	TGFBR3	0.649947	0	0.28885	0.142952	-0.0722763	0.00543753	0.766834	0.0733007	0.00421983	TGFB1	TGFBR3	0.416601	0.871251	85.4483	438.207	True	True	Signaling by Transforming growth factor	Ligand-Receptor		True	Secreted Signaling	True	Vascular	Stromal	Maternal	Maternal	VEC	ESF
Cporcellus	6.5dpc	VEC	ESF	PPIA	BSG	1.49014	1	1.95835	-0.143874	-0.194797	0.00280469	0.895434	1	4.668276038499118e-05	PPIA	BSG	0.902114	0.861255	1772.73	378.676	True	True	Signaling by Cyclophilin	Ligand-Receptor		True	Secreted Signaling		Vascular	Stromal	Maternal	Maternal	VEC	ESF
Cporcellus	6.5dpc	VEC	ESF	PDGFD	PDGFRB	0.228212	1	0.0444064	-0.116048	-0.276166	0.00919374	0.563224	1	0.0861994	PDGFD	PDGFRB	0.345341	0.293483	124.664	36.7629	True	True	Signaling by Platelet-derived growth factor	Ligand-Receptor		True	Secreted Signaling	True	Vascular	Stromal	Maternal	Maternal	VEC	ESF
Cporcellus	6.5dpc	VEC	ESF	PDGFB	PDGFRB	0.191188	0	0.0339945	0.414327	0.0419367	0.0117573	0.53013	0.00297764	0.118449	PDGFB	PDGFRB	0.354738	0.293483	76.439	36.7629	True	True	Signaling by Platelet-derived growth factor	Ligand-Receptor		True	Secreted Signaling	True	Vascular	Stromal	Maternal	Maternal	VEC	ESF
Cporcellus	6.5dpc	VEC	ESF	LTB	LTBR	0.412762	0	0.0996264	0.537317	0.506522	0.00820392	0.658874	0.000402597	0.0196631	LTB	LTBR	0.616288	0.337465	325.972	36.7862	True	True	Signaling by Lipoxin/Leukotriene	Ligand-Receptor		True	Secreted Signaling		Vascular	Stromal	Maternal	Maternal	VEC	ESF
Cporcellus	6.5dpc	VEC	ESF	HDGF	NCL	0.628017	0	0.258572	0.0735125	0.0586966	0.00244166	0.756789	0.0085836	0.00496034	HDGF	NCL	0.404855	0.863655	75.7917	401.507	True	True	Signaling by Hepatoma-derived growth factor	Ligand-Receptor		True	Secreted Signaling	True	Vascular	Stromal	Maternal	Maternal	VEC	ESF
Cporcellus	6.5dpc	VEC	ESF	HBEGF	ERBB2	0.156099	0	0.0233132	0.357666	0.186314	0.0029691	0.483025	0.00415063	0.164436	HBEGF	ERBB2	0.241973	0.301879	67.74	31.1792	True	True	Signaling by Epidermal growth factor	Ligand-Receptor		True	Secreted Signaling	True	Vascular	Stromal	Maternal	Maternal	VEC	ESF
Cporcellus	6.5dpc	VEC	ESF	GAS6	AXL	0.415449	0	0.171284	0.399664	0.282906	0.0223532	0.716918	0.000291479	0.0193614	GAS6	AXL	0.532498	0.635346	155.209	107.791	True	True	Signaling by Growth arrest	Ligand-Receptor		True	Secreted Signaling		Vascular	Stromal	Maternal	Maternal	VEC	ESF
Cporcellus	6.5dpc	VEC	ESF	FGF2	FGFR1	0.344946	0	0.1157	0.120508	0.0736131	0.00912663	0.675478	0.0047363	0.0305176	FGF2	FGFR1	0.381363	0.589364	94.5782	121.274	True	True	Signaling by Fibroblast growth factor	Ligand-Receptor		True	Secreted Signaling	True	Vascular	Stromal	Maternal	Maternal	VEC	ESF
Cporcellus	6.5dpc	VEC	ESF	APP	SORL1	1.00566	0	0.47446	0.578289	0.533854	0.00618803	0.808246	0.000851638	0.000504985	APP	SORL1	0.953798	0.430628	1080.12	81.3753	True	True	Signaling by Amyloid-beta precursor protein	Ligand-Receptor		True	Secreted Signaling		Vascular	Stromal	Maternal	Maternal	VEC	ESF
Cporcellus	6.5dpc	TF	trophectoderm	WNT2	FZD5	0.412167	0	0.156173	1.95542	0.367539	0.0702418	0.707454	4.5300753574416975e-05	0.0197152	WNT2	FZD5	0.534196	0.766667	196.941	60.017	True	True	Signaling by WNT	Ligand-Receptor		True	Secreted Signaling		Stromal	Embryonic	Maternal	Fetal	TF	trophectoderm
Cporcellus	6.5dpc	TF	trophectoderm	TGFB2	ACVR1	0.298145	0.9854	0.0821714	-0.163218	-0.283261	0.00465002	0.636908	1	0.0427384	TGFB2	ACVR1	0.407579	0.5	143.421	37.9929	True	True	Signaling by Transforming growth factor	Ligand-Receptor		True	Secreted Signaling	True	Stromal	Embryonic	Maternal	Fetal	TF	trophectoderm
Cporcellus	6.5dpc	TF	trophectoderm	PPIA	BSG	1.90971	0	3.61847	0.558565	0.334135	0.00518228	0.920888	0.0012893	8.702670537559497e-06	PPIA	BSG	0.897412	1	1157.64	1029.08	True	True	Signaling by Cyclophilin	Ligand-Receptor		True	Secreted Signaling		Stromal	Embryonic	Maternal	Fetal	TF	trophectoderm
Cporcellus	6.5dpc	TF	trophectoderm	KITLG	KIT	0.292677	0.002	0.0856406	0.537023	0.32967	0.0196715	0.641676	0.0014747	0.0453584	KITLG	KIT	0.35305	0.233333	93.3085	154.902	True	True		Ligand-Receptor		True	Secreted Signaling	True	Stromal	Embryonic	Maternal	Fetal	TF	trophectoderm
Cporcellus	6.5dpc	TF	trophectoderm	IGF2	IGFBP5	0.554902	1	0.307652	-0.0363425	-1.03921	0.00882584	0.772424	1	0.00805034	IGF2	IGFBP5	0.582255	0.633333	220.808	162.415	True	True	Signaling by Insulin-like growth factor inhibition	Ligand-Ligand	Inhibitory	True	Secreted Signaling	True	Stromal	Embryonic	Maternal	Fetal	TF	trophectoderm
Cporcellus	6.5dpc	TF	trophectoderm	IGF1	IGFBP5	0.657734	1	0.418432	-0.499731	-1.44443	0.00354211	0.798319	1	0.00403302	IGF1	IGFBP5	0.708872	0.633333	314.819	162.415	True	True	Signaling by Insulin-like growth factor inhibition	Ligand-Ligand	Inhibitory	True	Secreted Signaling	True	Stromal	Embryonic	Maternal	Fetal	TF	trophectoderm
Cporcellus	6.5dpc	TF	trophectoderm	HDGF	NCL	0.798202	0	0.334807	0.34619	0.254955	0.00316153	0.779773	0.00367674	0.00163398	HDGF	NCL	0.378004	1	70.0043	428.777	True	True	Signaling by Hepatoma-derived growth factor	Ligand-Receptor		True	Secreted Signaling	True	Stromal	Embryonic	Maternal	Fetal	TF	trophectoderm
Cporcellus	6.5dpc	TF	trophectoderm	FGF2	FGFR3	0.500959	0	0.221232	0.787562	0.544582	0.030465	0.74215	4.5300753574416975e-05	0.0119399	FGF2	FGFR3	0.665434	0.933333	253.62	63.5555	True	True	Signaling by Fibroblast growth factor	Ligand-Receptor		True	Secreted Signaling	True	Stromal	Embryonic	Maternal	Fetal	TF	trophectoderm
Cporcellus	6.5dpc	TF	trophectoderm	FGF1	FGFR3	0.267552	0.0001	0.0678646	0.539009	0.317959	0.018438	0.614513	0.000797738	0.0604964	FGF1	FGFR3	0.232902	0.933333	79.5055	63.5555	True	True	Signaling by Fibroblast growth factor	Ligand-Receptor		True	Secreted Signaling	True	Stromal	Embryonic	Maternal	Fetal	TF	trophectoderm
Cporcellus	6.5dpc	TF	trophectoderm	APP	TNFRSF21	0.784952	0	0.469551	0.945528	0.198185	0.0291871	0.807439	0.000125644	0.00178731	APP	TNFRSF21	0.896488	0.966667	503.759	79.7663	True	True	Signaling by Amyloid-beta precursor protein	Ligand-Receptor		True	Secreted Signaling		Stromal	Embryonic	Maternal	Fetal	TF	trophectoderm
Cporcellus	6.5dpc	TF	toti	WNT2	FZD3	0.352337	0	0.0928438	0.480191	0.206887	0.0352998	0.650906	0.000142414	0.0290781	WNT2	FZD3	0.534196	0.612335	196.941	30.3335	True	True	Signaling by WNT	Ligand-Receptor		True	Secreted Signaling		Stromal	Embryonic	Maternal	Fetal	TF	toti
Cporcellus	6.5dpc	TF	toti	TGFB2	TGFBR1	0.279397	0.9595	0.0679192	-0.0316289	-0.170349	0.0032943	0.614608	0.807769	0.0516314	TGFB2	TGFBR1	0.407579	0.559471	143.421	33.3796	True	True	Signaling by Transforming growth factor	Ligand-Receptor		True	Secreted Signaling	True	Stromal	Embryonic	Maternal	Fetal	TF	toti
Cporcellus	6.5dpc	TF	toti	PPIA	BSG	1.72012	0	2.95838	0.262669	0.1514	0.00423691	0.913233	0.00202203	1.781331872051401e-05	PPIA	BSG	0.897412	0.986784	1157.64	749.878	True	True	Signaling by Cyclophilin	Ligand-Receptor		True	Secreted Signaling		Stromal	Embryonic	Maternal	Fetal	TF	toti
Cporcellus	6.5dpc	TF	toti	PDGFD	PDGFRA	0.711816	0	0.43717	0.757072	0.81284	0.0391558	0.801823	4.5300753574416975e-05	0.00296361	PDGFD	PDGFRA	0.410351	0.885463	193.628	428.426	True	True	Signaling by Platelet-derived growth factor	Ligand-Receptor		True	Secreted Signaling	True	Stromal	Embryonic	Maternal	Fetal	TF	toti
Cporcellus	6.5dpc	TF	toti	IGF2	IGFBP2	0.442773	0	0.179565	1.74716	0.676344	0.051645	0.721685	4.5300753574416975e-05	0.0164386	IGF2	IGFBP2	0.582255	0.920705	220.808	55.9828	True	True	Signaling by Insulin-like growth factor inhibition	Ligand-Ligand	Inhibitory	True	Secreted Signaling	True	Stromal	Embryonic	Maternal	Fetal	TF	toti
Cporcellus	6.5dpc	TF	toti	IGF1	IGFBP2	0.545605	0	0.244223	1.28377	0.271122	0.0207269	0.751496	4.5300753574416975e-05	0.00870832	IGF1	IGFBP2	0.708872	0.920705	314.819	55.9828	True	True	Signaling by Insulin-like growth factor inhibition	Ligand-Ligand	Inhibitory	True	Secreted Signaling	True	Stromal	Embryonic	Maternal	Fetal	TF	toti
Cporcellus	6.5dpc	TF	toti	HDGF	NCL	1.03266	0	0.451267	0.729567	0.624882	0.00426126	0.804333	0.00199414	0.000422295	HDGF	NCL	0.378004	1	70.0043	783.508	True	True	Signaling by Hepatoma-derived growth factor	Ligand-Receptor		True	Secreted Signaling	True	Stromal	Embryonic	Maternal	Fetal	TF	toti
Cporcellus	6.5dpc	TF	toti	FGF2	FGFR4	0.447858	0	0.149718	1.84995	0.610881	0.0772675	0.703066	4.5300753574416975e-05	0.0160231	FGF2	FGFR4	0.665434	0.61674	253.62	41.3926	True	True	Signaling by Fibroblast growth factor	Ligand-Receptor		True	Secreted Signaling	True	Stromal	Embryonic	Maternal	Fetal	TF	toti
Cporcellus	6.5dpc	TF	toti	FGF1	FGFR4	0.214451	0	0.0459272	1.60139	0.384258	0.0467638	0.567362	4.5300753574416975e-05	0.0964756	FGF1	FGFR4	0.232902	0.61674	79.5055	41.3926	True	True	Signaling by Fibroblast growth factor	Ligand-Receptor		True	Secreted Signaling	True	Stromal	Embryonic	Maternal	Fetal	TF	toti
Cporcellus	6.5dpc	TF	primitive endoderm	WNT2	FZD5	0.417627	0	0.161953	2.02485	0.334461	0.0728414	0.7112	4.5300753574416975e-05	0.0191518	WNT2	FZD5	0.534196	0.933333	196.941	52.6456	True	True	Signaling by WNT	Ligand-Receptor		True	Secreted Signaling		Stromal	Embryonic	Maternal	Fetal	TF	primitive endoderm
Cporcellus	6.5dpc	TF	primitive endoderm	TGFB2	TGFBR1	0.367045	0.1013	0.134551	0.222839	-0.0678443	0.00652616	0.691798	0.0994148	0.0267353	TGFB2	TGFBR1	0.407579	1	143.421	58.9336	True	True	Signaling by Transforming growth factor	Ligand-Receptor		True	Secreted Signaling	True	Stromal	Embryonic	Maternal	Fetal	TF	primitive endoderm
Cporcellus	6.5dpc	TF	primitive endoderm	PPIA	BSG	1.75178	0.0416	3.0686	0.312077	0.0756795	0.00439477	0.914671	0.00389162	1.6425142087178228e-05	PPIA	BSG	0.897412	1	1157.64	703.162	True	True	Signaling by Cyclophilin	Ligand-Receptor		True	Secreted Signaling		Stromal	Embryonic	Maternal	Fetal	TF	primitive endoderm
Cporcellus	6.5dpc	TF	primitive endoderm	PDGFD	PDGFRA	0.80685	0	0.522351	0.940253	0.876028	0.0467851	0.815588	4.5300753574416975e-05	0.0015505	PDGFD	PDGFRA	0.410351	0.933333	193.628	508.278	True	True	Signaling by Platelet-derived growth factor	Ligand-Receptor		True	Secreted Signaling	True	Stromal	Embryonic	Maternal	Fetal	TF	primitive endoderm
Cporcellus	6.5dpc	TF	primitive endoderm	LGALS3	MERTK	0.326068	0.3441	0.0910087	0.205464	-0.15872	0.00599711	0.648635	0.162978	0.0348894	LGALS3	MERTK	0.452865	0.933333	183.517	30.8693	True	True	Signaling by Galectin	Ligand-Receptor		True	Secreted Signaling		Stromal	Embryonic	Maternal	Fetal	TF	primitive endoderm
Cporcellus	6.5dpc	TF	primitive endoderm	IGF2	IGFBP2	0.74143	0	0.520726	4.1481	1.15901	0.149767	0.815353	1.48323512761318e-06	0.00248039	IGF2	IGFBP2	0.582255	1	220.808	243.402	True	True	Signaling by Insulin-like growth factor inhibition	Ligand-Ligand	Inhibitory	True	Secreted Signaling	True	Stromal	Embryonic	Maternal	Fetal	TF	primitive endoderm
Cporcellus	6.5dpc	TF	primitive endoderm	IGF1	IGFBP2	0.844262	0	0.70823	3.68471	0.753787	0.0601065	0.837392	4.5300753574416975e-05	0.00124414	IGF1	IGFBP2	0.708872	1	314.819	243.402	True	True	Signaling by Insulin-like growth factor inhibition	Ligand-Ligand	Inhibitory	True	Secreted Signaling	True	Stromal	Embryonic	Maternal	Fetal	TF	primitive endoderm
Cporcellus	6.5dpc	TF	primitive endoderm	HDGF	NCL	1.15486	0	0.511971	0.929397	0.722523	0.00483447	0.814074	0.00152057	0.000259774	HDGF	NCL	0.378004	1	70.0043	966.012	True	True	Signaling by Hepatoma-derived growth factor	Ligand-Receptor		True	Secreted Signaling	True	Stromal	Embryonic	Maternal	Fetal	TF	primitive endoderm
Cporcellus	6.5dpc	TF	primitive endoderm	GAS6	TYRO3	0.300154	0	0.0896133	1.66764	0.293179	0.0537076	0.646872	4.5300753574416975e-05	0.0420563	GAS6	TYRO3	0.392791	0.933333	83.549	54.0547	True	True	Signaling by Growth arrest	Ligand-Receptor		True	Secreted Signaling		Stromal	Embryonic	Maternal	Fetal	TF	primitive endoderm
Cporcellus	6.5dpc	TF	primitive endoderm	FGF2	FGFR4	0.53569	0	0.268006	2.95759	0.726082	0.138315	0.760071	4.5300753574416975e-05	0.00923755	FGF2	FGFR4	0.665434	0.933333	253.62	73.7803	True	True	Signaling by Fibroblast growth factor	Ligand-Receptor		True	Secreted Signaling	True	Stromal	Embryonic	Maternal	Fetal	TF	primitive endoderm
Cporcellus	6.5dpc	TF	primitive endoderm	FGF1	FGFR4	0.302283	0	0.082213	2.70904	0.499459	0.0837106	0.636967	4.5300753574416975e-05	0.0413701	FGF1	FGFR4	0.232902	0.933333	79.5055	73.7803	True	True	Signaling by Fibroblast growth factor	Ligand-Receptor		True	Secreted Signaling	True	Stromal	Embryonic	Maternal	Fetal	TF	primitive endoderm
Cporcellus	6.5dpc	TF	VEC	WNT2	SFRP1	0.489791	0	0.238338	0.275539	0.25802	0.0278906	0.749211	0.000909737	0.0127347	WNT2	SFRP1	0.534196	0.417384	196.941	188.53	True	True	Signaling by WNT inhibition	Ligand-Ligand	Inhibitory	True	Secreted Signaling		Stromal	Vascular	Maternal	Maternal	TF	VEC
Cporcellus	6.5dpc	TF	VEC	VEGFD	KDR	0.750229	0	0.329512	1.5083	1.23644	0.168704	0.778401	4.5300753574416975e-05	0.00229036	VEGFD	KDR	0.295749	0.846515	95.3001	623.186	True	True	Signaling by Vascular endothelial growth factor	Ligand-Receptor		True	Secreted Signaling	True	Stromal	Vascular	Maternal	Maternal	TF	VEC
Cporcellus	6.5dpc	TF	VEC	VEGFC	KDR	0.817771	0	0.496108	1.26347	1.14179	0.0353291	0.81168	4.5300753574416975e-05	0.00145372	VEGFC	KDR	0.4122	0.846515	157.593	623.186	True	True	Signaling by Vascular endothelial growth factor	Ligand-Receptor		True	Secreted Signaling	True	Stromal	Vascular	Maternal	Maternal	TF	VEC
Cporcellus	6.5dpc	TF	VEC	VEGFB	KDR	0.949374	0	0.820713	1.35036	1.19647	0.0459385	0.84718	4.5300753574416975e-05	0.000700584	VEGFB	KDR	0.697782	0.846515	241.039	623.186	True	True	Signaling by Vascular endothelial growth factor	Ligand-Receptor		True	Secreted Signaling	True	Stromal	Vascular	Maternal	Maternal	TF	VEC
Cporcellus	6.5dpc	TF	VEC	VEGFA	KDR	0.741631	0	0.308306	1.22156	1.06139	0.0470196	0.772611	4.5300753574416975e-05	0.00247803	VEGFA	KDR	0.326248	0.846515	78.2538	623.186	True	True	Signaling by Vascular endothelial growth factor	Ligand-Receptor		True	Secreted Signaling	True	Stromal	Vascular	Maternal	Maternal	TF	VEC
Cporcellus	6.5dpc	TF	VEC	TGFB2	TGFBR3	0.698344	0.9968	0.386414	-0.0544115	-0.206532	0.00693851	0.791835	1	0.00321239	TGFB2	TGFBR3	0.407579	0.743148	143.421	526.224	True	True	Signaling by Transforming growth factor	Ligand-Receptor		True	Secreted Signaling	True	Stromal	Vascular	Maternal	Maternal	TF	VEC
Cporcellus	6.5dpc	TF	VEC	SEMA3C	NRP2	0.783894	0	0.297197	0.80552	1.02273	0.0136283	0.769371	9.086063073589561e-05	0.00179737	SEMA3C	NRP2	0.786506	0.307753	1002.88	71.2689	True	True	Signaling by Semaphorin	Ligand-Receptor		True	Secreted Signaling		Stromal	Vascular	Maternal	Maternal	TF	VEC
Cporcellus	6.5dpc	TF	VEC	PPIA	BSG	1.3612	1	1.70878	-0.297476	-0.423005	0.00244728	0.888878	1	0.000102518	PPIA	BSG	0.897412	0.806578	1157.64	407.399	True	True	Signaling by Cyclophilin	Ligand-Receptor		True	Secreted Signaling		Stromal	Vascular	Maternal	Maternal	TF	VEC
Cporcellus	6.5dpc	TF	VEC	LGALS3	MERTK	0.294088	0.9779	0.0622384	0.0702206	-0.150156	0.00410125	0.604213	0.46627	0.0448159	LGALS3	MERTK	0.452865	0.201253	183.517	43.1521	True	True	Signaling by Galectin	Ligand-Receptor		True	Secreted Signaling		Stromal	Vascular	Maternal	Maternal	TF	VEC
Cporcellus	6.5dpc	TF	VEC	KITLG	KIT	0.233206	0.0055	0.0513475	0.249143	-0.0199347	0.0117944	0.580999	0.0456991	0.0823717	KITLG	KIT	0.35305	0.232576	93.3085	60.5652	True	True		Ligand-Receptor		True	Secreted Signaling	True	Stromal	Vascular	Maternal	Maternal	TF	VEC
Cporcellus	6.5dpc	TF	VEC	IGF2	IGFBP6	0.410789	0	0.14303	0.479382	0.331125	0.0174493	0.698274	0.00014294	0.0198753	IGF2	IGFBP6	0.582255	0.335944	220.808	84.5906	True	True	Signaling by Insulin-like growth factor inhibition	Ligand-Ligand	Inhibitory	True	Secreted Signaling	True	Stromal	Vascular	Maternal	Maternal	TF	VEC
Cporcellus	6.5dpc	TF	VEC	IGF1	IGFBP6	0.513621	0.0045	0.194532	0.0159941	-0.0740976	0.007003	0.729653	0.26688	0.0108043	IGF1	IGFBP6	0.708872	0.335944	314.819	84.5906	True	True	Signaling by Insulin-like growth factor inhibition	Ligand-Ligand	Inhibitory	True	Secreted Signaling	True	Stromal	Vascular	Maternal	Maternal	TF	VEC
Cporcellus	6.5dpc	TF	VEC	HDGF	NCL	0.567389	0.9183	0.220154	-0.0312344	-0.0312001	0.00207889	0.741682	0.372354	0.00739338	HDGF	NCL	0.378004	0.765857	70.0043	356.698	True	True	Signaling by Hepatoma-derived growth factor	Ligand-Receptor		True	Secreted Signaling	True	Stromal	Vascular	Maternal	Maternal	TF	VEC
Cporcellus	6.5dpc	TF	VEC	GAS6	MERTK	0.208315	0	0.0385024	0.239825	0.141272	0.00923952	0.545604	0.00131782	0.101299	GAS6	MERTK	0.392791	0.201253	83.549	43.1521	True	True	Signaling by Growth arrest	Ligand-Receptor		True	Secreted Signaling		Stromal	Vascular	Maternal	Maternal	TF	VEC
Cporcellus	6.5dpc	TF	VEC	FGF2	FGFR3	0.442388	0	0.142351	0.601824	0.487033	0.0196026	0.697772	6.558448920405677e-05	0.0164834	FGF2	FGFR3	0.665434	0.317933	253.62	65.8244	True	True	Signaling by Fibroblast growth factor	Ligand-Receptor		True	Secreted Signaling	True	Stromal	Vascular	Maternal	Maternal	TF	VEC
Cporcellus	6.5dpc	TF	VEC	FGF1	FGFR3	0.208981	0	0.0436672	0.35327	0.26041	0.0118639	0.561158	0.000429953	0.100827	FGF1	FGFR3	0.232902	0.317933	79.5055	65.8244	True	True	Signaling by Fibroblast growth factor	Ligand-Receptor		True	Secreted Signaling	True	Stromal	Vascular	Maternal	Maternal	TF	VEC
Cporcellus	6.5dpc	TF	VEC	ADM	CALCRL	1.4534	0	0.82495	1.36054	1.59433	0.072702	0.847513	4.5300753574416975e-05	9.867689311238445e-05	ADM	CALCRL	0.298521	0.984338	147.666	2849.04	True	True	Signaling by Adrenomedullin	Ligand-Receptor		True	Secreted Signaling	True	Stromal	Vascular	Maternal	Maternal	TF	VEC
Cporcellus	6.5dpc	TF	TF	WNT2	SFRP2	0.881722	0	0.653197	0.465599	0.474478	0.0479642	0.831809	0.000162209	0.00101476	WNT2	SFRP2	0.534196	0.821627	196.941	691.17	True	True	Signaling by WNT inhibition	Ligand-Ligand	Inhibitory	True	Secreted Signaling		Stromal	Stromal	Maternal	Maternal	TF	TF
Cporcellus	6.5dpc	TF	TF	TGFB2	TGFBR3	0.8087	0	0.470309	0.0750765	-0.0352192	0.00844495	0.807564	0.13175	0.00153648	TGFB2	TGFBR3	0.407579	0.850277	143.421	686.461	True	True	Signaling by Transforming growth factor	Ligand-Receptor		True	Secreted Signaling	True	Stromal	Stromal	Maternal	Maternal	TF	TF
Cporcellus	6.5dpc	TF	TF	PTPRD	IL1RAPL1	0.309416	0	0.094872	0.649302	0.380093	0.0262792	0.653358	4.806882391942502e-05	0.0390716	PTPRD	IL1RAPL1	0.340111	0.23475	130.336	128.777	True	True		Ligand-Receptor		True	Secreted Signaling		Stromal	Stromal	Maternal	Maternal	TF	TF
Cporcellus	6.5dpc	TF	TF	PPIA	BSG	1.40936	1	1.87646	-0.222313	-0.346429	0.00268741	0.893418	1	7.779826792907124e-05	PPIA	BSG	0.897412	0.84658	1157.64	458.952	True	True	Signaling by Cyclophilin	Ligand-Receptor		True	Secreted Signaling		Stromal	Stromal	Maternal	Maternal	TF	TF
Cporcellus	6.5dpc	TF	TF	PDGFD	PDGFRB	0.337184	0	0.101376	0.0778963	0.00598047	0.0209886	0.660828	0.0118081	0.032627	PDGFD	PDGFRB	0.410351	0.337338	193.628	65.3382	True	True	Signaling by Platelet-derived growth factor	Ligand-Receptor		True	Secreted Signaling	True	Stromal	Stromal	Maternal	Maternal	TF	TF
Cporcellus	6.5dpc	TF	TF	IGF2	IGFBP6	0.652837	0	0.419525	0.953361	0.816566	0.0511811	0.798529	4.5300753574416975e-05	0.00415557	IGF2	IGFBP6	0.582255	0.676525	220.808	303.975	True	True	Signaling by Insulin-like growth factor inhibition	Ligand-Ligand	Inhibitory	True	Secreted Signaling	True	Stromal	Stromal	Maternal	Maternal	TF	TF
Cporcellus	6.5dpc	TF	TF	IGF1	IGFBP6	0.755669	0	0.570589	0.489972	0.411344	0.0205407	0.822138	0.000130383	0.0021671	IGF1	IGFBP6	0.708872	0.676525	314.819	303.975	True	True	Signaling by Insulin-like growth factor inhibition	Ligand-Ligand	Inhibitory	True	Secreted Signaling	True	Stromal	Stromal	Maternal	Maternal	TF	TF
Cporcellus	6.5dpc	TF	TF	HDGF	NCL	0.542244	0.9996	0.207664	-0.0723507	-0.0883835	0.00196095	0.736048	0.899323	0.00885355	HDGF	NCL	0.378004	0.779113	70.0043	312.607	True	True	Signaling by Hepatoma-derived growth factor	Ligand-Receptor		True	Secreted Signaling	True	Stromal	Stromal	Maternal	Maternal	TF	TF
Cporcellus	6.5dpc	TF	TF	GAS6	AXL	0.452765	0	0.174546	0.455474	0.339487	0.0227789	0.718829	0.000178573	0.0156507	GAS6	AXL	0.392791	0.694085	83.549	213.304	True	True	Signaling by Growth arrest	Ligand-Receptor		True	Secreted Signaling		Stromal	Stromal	Maternal	Maternal	TF	TF
Cporcellus	6.5dpc	TF	TF	FGF2	FGFR3	0.409146	0	0.0975816	0.496409	0.402102	0.0134376	0.656539	0.000125552	0.020115	FGF2	FGFR3	0.665434	0.231978	253.62	40.1606	True	True	Signaling by Fibroblast growth factor	Ligand-Receptor		True	Secreted Signaling	True	Stromal	Stromal	Maternal	Maternal	TF	TF
Cporcellus	6.5dpc	TF	TF	FGF1	FGFR3	0.175739	0	0.0299339	0.247856	0.175479	0.0081327	0.514262	0.00120045	0.13904	FGF1	FGFR3	0.232902	0.231978	79.5055	40.1606	True	True	Signaling by Fibroblast growth factor	Ligand-Receptor		True	Secreted Signaling	True	Stromal	Stromal	Maternal	Maternal	TF	TF
Cporcellus	6.5dpc	TF	TF	APP	SORL1	0.701888	0.0212	0.275541	0.114044	0.00284277	0.00359367	0.76259	0.014826	0.00314694	APP	SORL1	0.896488	0.314233	503.759	73.1662	True	True	Signaling by Amyloid-beta precursor protein	Ligand-Receptor		True	Secreted Signaling		Stromal	Stromal	Maternal	Maternal	TF	TF
Cporcellus	6.5dpc	TF	TF	ADM	CALCRL	0.466539	0.8216	0.195819	0.341023	-0.0423074	0.0172573	0.730303	0.22712	0.0142926	ADM	CALCRL	0.298521	0.577634	147.666	275.772	True	True	Signaling by Adrenomedullin	Ligand-Receptor		True	Secreted Signaling	True	Stromal	Stromal	Maternal	Maternal	TF	TF
Cporcellus	6.5dpc	TF	TC	TGFB2	TGFBR2	0.479541	0.0436	0.220073	0.10823	-0.00480333	0.00486596	0.741647	0.0875496	0.0135027	TGFB2	TGFBR2	0.407579	0.602041	143.421	228.487	True	True	Signaling by Transforming growth factor	Ligand-Receptor		True	Secreted Signaling	True	Stromal	Lymphoid	Maternal	Maternal	TF	TC
Cporcellus	6.5dpc	TF	TC	PPIA	BSG	1.13387	1	0.917308	-0.652263	-0.762415	0.00131374	0.854245	1	0.000278198	PPIA	BSG	0.897412	0.530612	1157.64	193.264	True	True	Signaling by Cyclophilin	Ligand-Receptor		True	Secreted Signaling		Stromal	Lymphoid	Maternal	Maternal	TF	TC
Cporcellus	6.5dpc	TF	TC	IGF2	IGF2R	0.439902	0	0.176286	0.389283	0.288646	0.012652	0.71983	0.000314291	0.0167868	IGF2	IGF2R	0.582255	0.387755	220.808	99.8846	True	True	Signaling by Insulin-like growth factor	Ligand-Receptor	Inhibitory	True	Secreted Signaling	True	Stromal	Lymphoid	Maternal	Maternal	TF	TC
Cporcellus	6.5dpc	TF	TC	HDGF	NCL	0.652481	0.011	0.262423	0.107908	0.101243	0.00247802	0.758146	0.00575303	0.00416015	HDGF	NCL	0.378004	0.785714	70.0043	489.943	True	True	Signaling by Hepatoma-derived growth factor	Ligand-Receptor		True	Secreted Signaling	True	Stromal	Lymphoid	Maternal	Maternal	TF	TC
Cporcellus	6.5dpc	TF	TC	APP	SORL1	0.692335	0.2486	0.253229	0.0856897	-0.00404124	0.00330267	0.754862	0.0794862	0.0033357	APP	SORL1	0.896488	0.244898	503.759	77.5671	True	True	Signaling by Amyloid-beta precursor protein	Ligand-Receptor		True	Secreted Signaling		Stromal	Lymphoid	Maternal	Maternal	TF	TC
Cporcellus	6.5dpc	TF	SMC	WNT2	SFRP4	0.518005	0	0.268203	0.577472	0.545958	0.111394	0.760138	7.62350925227649e-05	0.0105838	WNT2	SFRP4	0.534196	0.567321	196.941	192.792	True	True	Signaling by WNT inhibition	Ligand-Ligand	Inhibitory	True	Secreted Signaling		Stromal	Stromal	Maternal	Maternal	TF	SMC
Cporcellus	6.5dpc	TF	SMC	TGFB2	TGFBR3	1.02084	0	0.63158	0.323991	0.435108	0.0113408	0.829442	0.000568059	0.0004599	TGFB2	TGFBR3	0.407579	0.938092	143.421	1158.2	True	True	Signaling by Transforming growth factor	Ligand-Receptor		True	Secreted Signaling	True	Stromal	Stromal	Maternal	Maternal	TF	SMC
Cporcellus	6.5dpc	TF	SMC	SEMA3C	NRP2	0.893303	0	0.591982	1.07273	1.36759	0.0271461	0.824813	4.5300753574416975e-05	0.000947611	SEMA3C	NRP2	0.786506	0.460419	1002.88	172.739	True	True	Signaling by Semaphorin	Ligand-Receptor		True	Secreted Signaling		Stromal	Stromal	Maternal	Maternal	TF	SMC
Cporcellus	6.5dpc	TF	SMC	PPIA	BSG	1.39345	1	1.82106	-0.247147	-0.414507	0.00260807	0.891982	1	8.448294913672128e-05	PPIA	BSG	0.897412	0.90088	1157.64	411.465	True	True	Signaling by Cyclophilin	Ligand-Receptor		True	Secreted Signaling		Stromal	Stromal	Maternal	Maternal	TF	SMC
Cporcellus	6.5dpc	TF	SMC	IGF2	IGFBP6	0.374417	0	0.101481	0.408164	0.203085	0.0123804	0.660943	0.000271633	0.0250842	IGF2	IGFBP6	0.582255	0.276387	220.808	51.0332	True	True	Signaling by Insulin-like growth factor inhibition	Ligand-Ligand	Inhibitory	True	Secreted Signaling	True	Stromal	Stromal	Maternal	Maternal	TF	SMC
Cporcellus	6.5dpc	TF	SMC	IGF1	IGFBP6	0.477249	0.57	0.138022	-0.0552246	-0.202137	0.00496868	0.694506	1	0.0136879	IGF1	IGFBP6	0.708872	0.276387	314.819	51.0332	True	True	Signaling by Insulin-like growth factor inhibition	Ligand-Ligand	Inhibitory	True	Secreted Signaling	True	Stromal	Stromal	Maternal	Maternal	TF	SMC
Cporcellus	6.5dpc	TF	SMC	HDGF	NCL	0.577858	0.6467	0.225355	-0.0141159	-0.0706196	0.00212799	0.743912	0.471831	0.00694315	HDGF	NCL	0.378004	0.858593	70.0043	330.437	True	True	Signaling by Hepatoma-derived growth factor	Ligand-Receptor		True	Secreted Signaling	True	Stromal	Stromal	Maternal	Maternal	TF	SMC
Cporcellus	6.5dpc	TF	SMC	GAS6	AXL	0.330488	0	0.106495	0.17641	0.10285	0.013898	0.666326	0.00261465	0.0339986	GAS6	AXL	0.392791	0.563938	83.549	111.035	True	True	Signaling by Growth arrest	Ligand-Receptor		True	Secreted Signaling		Stromal	Stromal	Maternal	Maternal	TF	SMC
Cporcellus	6.5dpc	TF	SMC	FGF2	FGFR3	0.413008	0	0.102783	0.508655	0.405027	0.0141538	0.66237	0.000116258	0.0196501	FGF2	FGFR3	0.665434	0.258119	253.62	41.8357	True	True	Signaling by Fibroblast growth factor	Ligand-Receptor		True	Secreted Signaling	True	Stromal	Stromal	Maternal	Maternal	TF	SMC
Cporcellus	6.5dpc	TF	SMC	FGF1	FGFR3	0.179601	0	0.0315294	0.260102	0.178404	0.00856617	0.520745	0.00105624	0.132936	FGF1	FGFR3	0.232902	0.258119	79.5055	41.8357	True	True	Signaling by Fibroblast growth factor	Ligand-Receptor		True	Secreted Signaling	True	Stromal	Stromal	Maternal	Maternal	TF	SMC
Cporcellus	6.5dpc	TF	SMC	ADM	CALCRL	0.412178	1	0.161163	0.284861	-0.194862	0.0142031	0.710697	0.294042	0.0197087	ADM	CALCRL	0.298521	0.476319	147.666	230.135	True	True	Signaling by Adrenomedullin	Ligand-Receptor		True	Secreted Signaling	True	Stromal	Stromal	Maternal	Maternal	TF	SMC
Cporcellus	6.5dpc	TF	PMN	TGFB2	TGFBR2	0.73597	0	0.415018	0.600261	0.418086	0.00917631	0.797659	0.000296354	0.0025746	TGFB2	TGFBR2	0.407579	0.692308	143.421	556.85	True	True	Signaling by Transforming growth factor	Ligand-Receptor		True	Secreted Signaling	True	Stromal	Myeloid	Maternal	Maternal	TF	PMN
Cporcellus	6.5dpc	TF	PMN	SEMA3C	NRP2	0.956902	0	0.763343	1.22805	1.41411	0.035004	0.84243	4.5300753574416975e-05	0.000669374	SEMA3C	NRP2	0.786506	0.384615	1002.88	261.859	True	True	Signaling by Semaphorin	Ligand-Receptor		True	Secreted Signaling		Stromal	Myeloid	Maternal	Maternal	TF	PMN
Cporcellus	6.5dpc	TF	PMN	PTPRD	IL1RAP	0.560587	0	0.265091	2.05572	1.9198	0.140381	0.759073	3.770104077494163e-05	0.00772877	PTPRD	IL1RAP	0.340111	0.384615	130.336	1595.76	True	True		Ligand-Receptor		True	Secreted Signaling		Stromal	Myeloid	Maternal	Maternal	TF	PMN
Cporcellus	6.5dpc	TF	PMN	PENK	OPRM1	1.01726	0	0.655712	2.81078	0.653241	0.0926942	0.832078	4.5300753574416975e-05	0.000473829	PENK	OPRM1	0.868762	0.307692	1232.89	157.023	True	True	Signaling by Opioid	Ligand-Receptor		True	Secreted Signaling		Stromal	Myeloid	Maternal	Maternal	TF	PMN
Cporcellus	6.5dpc	TF	PMN	IGF2	IGF1R	0.596281	0.002	0.35492	0.69403	0.73588	0.0281554	0.784741	0.0014747	0.00616919	IGF2	IGF1R	0.582255	0.384615	220.808	390.735	True	True	Signaling by Insulin-like growth factor	Ligand-Receptor		True	Secreted Signaling	True	Stromal	Myeloid	Maternal	Maternal	TF	PMN
Cporcellus	6.5dpc	TF	PMN	IGF1	IGF1R	0.699113	0.044	0.48272	0.230642	0.330657	0.0112997	0.80958	0.00398479	0.00319898	IGF1	IGF1R	0.708872	0.384615	314.819	390.735	True	True	Signaling by Insulin-like growth factor	Ligand-Receptor		True	Secreted Signaling	True	Stromal	Myeloid	Maternal	Maternal	TF	PMN
Cporcellus	6.5dpc	TF	PMN	APP	SORL1	1.44174	0	2.00358	2.31014	1.17871	0.0261312	0.896499	4.5300753574416975e-05	6.602994903007976e-05	APP	SORL1	0.896488	0.923077	503.759	1173.11	True	True	Signaling by Amyloid-beta precursor protein	Ligand-Receptor		True	Secreted Signaling		Stromal	Myeloid	Maternal	Maternal	TF	PMN
Cporcellus	6.5dpc	TF	PC	WNT2	SFRP1	0.49671	0	0.245662	0.288381	0.452835	0.0287477	0.752044	0.000813648	0.0121969	WNT2	SFRP1	0.534196	0.309639	196.941	282.085	True	True	Signaling by WNT inhibition	Ligand-Ligand	Inhibitory	True	Secreted Signaling		Stromal	Perivascular	Maternal	Maternal	TF	PC
Cporcellus	6.5dpc	TF	PC	TGFB2	TGFBR3	0.621225	1	0.327786	-0.144902	-0.413276	0.00588578	0.777948	1	0.00521968	TGFB2	TGFBR3	0.407579	0.733735	143.421	368.717	True	True	Signaling by Transforming growth factor	Ligand-Receptor		True	Secreted Signaling	True	Stromal	Perivascular	Maternal	Maternal	TF	PC
Cporcellus	6.5dpc	TF	PC	PTPRD	IL1RAPL1	0.614107	0	0.301362	1.17698	1.06516	0.0834763	0.770604	4.5300753574416975e-05	0.00564033	PTPRD	IL1RAPL1	0.340111	0.589157	130.336	493.283	True	True		Ligand-Receptor		True	Secreted Signaling		Stromal	Perivascular	Maternal	Maternal	TF	PC
Cporcellus	6.5dpc	TF	PC	PPIA	BSG	1.2933	1	1.47236	-0.403455	-0.553941	0.00210867	0.881308	1	0.000138124	PPIA	BSG	0.897412	0.78253	1157.64	317.794	True	True	Signaling by Cyclophilin	Ligand-Receptor		True	Secreted Signaling		Stromal	Perivascular	Maternal	Maternal	TF	PC
Cporcellus	6.5dpc	TF	PC	PDGFD	PDGFRB	0.768639	0	0.488101	0.978969	0.894151	0.101055	0.810433	4.5300753574416975e-05	0.00195899	PDGFD	PDGFRB	0.410351	0.846988	193.628	488.718	True	True	Signaling by Platelet-derived growth factor	Ligand-Receptor		True	Secreted Signaling	True	Stromal	Perivascular	Maternal	Maternal	TF	PC
Cporcellus	6.5dpc	TF	PC	LGALS3	MERTK	0.33175	0.1148	0.0961201	0.229487	-0.0660787	0.00633392	0.654836	0.103708	0.0337745	LGALS3	MERTK	0.452865	0.28253	183.517	65.698	True	True	Signaling by Galectin	Ligand-Receptor		True	Secreted Signaling		Stromal	Perivascular	Maternal	Maternal	TF	PC
Cporcellus	6.5dpc	TF	PC	IGF2	IGFBP6	0.613163	0	0.374204	0.875672	0.716711	0.0456521	0.789176	4.5300753574416975e-05	0.00567048	IGF2	IGFBP6	0.582255	0.649398	220.808	244.584	True	True	Signaling by Insulin-like growth factor inhibition	Ligand-Ligand	Inhibitory	True	Secreted Signaling	True	Stromal	Perivascular	Maternal	Maternal	TF	PC
Cporcellus	6.5dpc	TF	PC	IGF1	IGFBP6	0.715995	0	0.508949	0.412283	0.311489	0.0183217	0.813625	0.000263395	0.0028867	IGF1	IGFBP6	0.708872	0.649398	314.819	244.584	True	True	Signaling by Insulin-like growth factor inhibition	Ligand-Ligand	Inhibitory	True	Secreted Signaling	True	Stromal	Perivascular	Maternal	Maternal	TF	PC
Cporcellus	6.5dpc	TF	PC	HDGF	NCL	0.582839	0.3933	0.227829	-0.00597009	-0.0316767	0.00215136	0.744951	0.374746	0.00673675	HDGF	NCL	0.378004	0.801807	70.0043	353.389	True	True	Signaling by Hepatoma-derived growth factor	Ligand-Receptor		True	Secreted Signaling	True	Stromal	Perivascular	Maternal	Maternal	TF	PC
Cporcellus	6.5dpc	TF	PC	GAS6	MERTK	0.245978	0	0.0594626	0.399092	0.22535	0.0142694	0.598745	0.000292102	0.0729912	GAS6	MERTK	0.392791	0.28253	83.549	65.698	True	True	Signaling by Growth arrest	Ligand-Receptor		True	Secreted Signaling		Stromal	Perivascular	Maternal	Maternal	TF	PC
Cporcellus	6.5dpc	TF	PC	FGF2	FGFR3	0.43998	0	0.139107	0.594186	0.473638	0.0191559	0.695337	6.847888522131837e-05	0.0167777	FGF2	FGFR3	0.665434	0.293976	253.62	61.1526	True	True	Signaling by Fibroblast growth factor	Ligand-Receptor		True	Secreted Signaling	True	Stromal	Perivascular	Maternal	Maternal	TF	PC
Cporcellus	6.5dpc	TF	PC	FGF1	FGFR3	0.206572	0	0.0426722	0.345633	0.247015	0.0115935	0.558318	0.000458704	0.102986	FGF1	FGFR3	0.232902	0.293976	79.5055	61.1526	True	True	Signaling by Fibroblast growth factor	Ligand-Receptor		True	Secreted Signaling	True	Stromal	Perivascular	Maternal	Maternal	TF	PC
Cporcellus	6.5dpc	TF	PC	ADM	CALCRL	0.393391	1	0.149186	0.265454	-0.231944	0.0131476	0.702695	0.318306	0.0222372	ADM	CALCRL	0.298521	0.463253	147.666	185.895	True	True	Signaling by Adrenomedullin	Ligand-Receptor		True	Secreted Signaling	True	Stromal	Perivascular	Maternal	Maternal	TF	PC
Cporcellus	6.5dpc	TF	NKC	TGFB2	TGFBR2	0.408244	0.7415	0.165872	-0.0285723	-0.117475	0.00366753	0.713649	0.747773	0.0202073	TGFB2	TGFBR2	0.407579	0.467742	143.421	175.155	True	True	Signaling by Transforming growth factor	Ligand-Receptor		True	Secreted Signaling	True	Stromal	Lymphoid	Maternal	Maternal	TF	NKC
Cporcellus	6.5dpc	TF	NKC	PPIA	BSG	1.11812	1	0.862457	-0.676851	-0.827107	0.00123519	0.850364	1	0.000294373	PPIA	BSG	0.897412	0.66129	1157.64	162.735	True	True	Signaling by Cyclophilin	Ligand-Receptor		True	Secreted Signaling		Stromal	Lymphoid	Maternal	Maternal	TF	NKC
Cporcellus	6.5dpc	TF	NKC	PENK	OPRM1	0.915397	0	0.323038	1.49572	0.414322	0.0456661	0.776685	4.5300753574416975e-05	0.000836622	PENK	OPRM1	0.868762	0.274194	1232.89	62.6625	True	True	Signaling by Opioid	Ligand-Receptor		True	Secreted Signaling		Stromal	Lymphoid	Maternal	Maternal	TF	NKC
Cporcellus	6.5dpc	TF	NKC	NGF	SORT1	0.385718	0	0.148232	0.805678	0.499108	0.0402049	0.702024	4.5300753574416975e-05	0.0232325	NGF	SORT1	0.45841	0.387097	145.781	143.659	True	True	Signaling by Beta-nerve growth factor	Ligand-Receptor		True	Secreted Signaling	True	Stromal	Lymphoid	Maternal	Maternal	TF	NKC
Cporcellus	6.5dpc	TF	NKC	IGF2	IGF2R	0.610639	0	0.371322	0.730505	0.585158	0.0266498	0.788532	4.5300753574416975e-05	0.00573995	IGF2	IGF2R	0.582255	0.629032	220.808	255.916	True	True	Signaling by Insulin-like growth factor	Ligand-Receptor	Inhibitory	True	Secreted Signaling	True	Stromal	Lymphoid	Maternal	Maternal	TF	NKC
Cporcellus	6.5dpc	TF	NKC	HDGF	NCL	0.627919	0.112	0.250222	0.0677452	0.0610121	0.00236281	0.753755	0.00933513	0.00497032	HDGF	NCL	0.378004	0.774194	70.0043	454.887	True	True	Signaling by Hepatoma-derived growth factor	Ligand-Receptor		True	Secreted Signaling	True	Stromal	Lymphoid	Maternal	Maternal	TF	NKC
Cporcellus	6.5dpc	TF	NEU	TGFB2	TGFBR3	0.985317	0	0.604578	0.282315	0.259296	0.0108559	0.826329	0.000855906	0.000557226	TGFB2	TGFBR3	0.407579	0.8	143.421	1123.61	True	True	Signaling by Transforming growth factor	Ligand-Receptor		True	Secreted Signaling	True	Stromal	Neuronal	Maternal	Maternal	TF	NEU
Cporcellus	6.5dpc	TF	NEU	PTPRD	IL1RAPL1	1.22288	0	0.713929	2.23129	2.00953	0.197756	0.837937	2.1229702328105842e-05	0.000200754	PTPRD	IL1RAPL1	0.340111	0.8	130.336	2687.62	True	True		Ligand-Receptor		True	Secreted Signaling		Stromal	Neuronal	Maternal	Maternal	TF	NEU
Cporcellus	6.5dpc	TF	NEU	PTN	PTPRZ1	1.08396	0	0.683513	1.81385	1.26502	0.187315	0.834959	4.5300753574416975e-05	0.000329821	PTN	PTPRZ1	0.932532	0.333333	1169.95	147.202	True	True	Signaling by Pleiotrophin	Ligand-Receptor		True	Secreted Signaling		Stromal	Neuronal	Maternal	Maternal	TF	NEU
Cporcellus	6.5dpc	TF	NEU	PSAP	GPR37L1	1.21729	0	1.46346	6.45528	1.4021	0.0462314	0.880991	4.5300753574416975e-05	0.000208624	PSAP	GPR37L1	0.882625	0.755556	442.585	844.862	True	True	Signaling by Prosaposin	Ligand-Receptor		True	Secreted Signaling		Stromal	Neuronal	Maternal	Maternal	TF	NEU
Cporcellus	6.5dpc	TF	NEU	PPIA	BSG	1.34072	1	1.63747	-0.329444	-0.413871	0.00234514	0.886755	1	0.000107671	PPIA	BSG	0.897412	0.733333	1157.64	402.418	True	True	Signaling by Cyclophilin	Ligand-Receptor		True	Secreted Signaling		Stromal	Neuronal	Maternal	Maternal	TF	NEU
Cporcellus	6.5dpc	TF	NEU	NGF	SORT1	0.378426	0	0.142266	0.776604	0.490892	0.0385866	0.697709	4.5300753574416975e-05	0.0243318	NGF	SORT1	0.45841	0.311111	145.781	125.775	True	True	Signaling by Beta-nerve growth factor	Ligand-Receptor		True	Secreted Signaling	True	Stromal	Neuronal	Maternal	Maternal	TF	NEU
Cporcellus	6.5dpc	TF	NEU	LGALS3	MERTK	0.355653	0.042	0.117624	0.330573	0.0149495	0.00775091	0.677282	0.00745935	0.0286004	LGALS3	MERTK	0.452865	0.244444	183.517	100.645	True	True	Signaling by Galectin	Ligand-Receptor		True	Secreted Signaling		Stromal	Neuronal	Maternal	Maternal	TF	NEU
Cporcellus	6.5dpc	TF	NEU	IGF2	IGFBP6	0.45664	0	0.195405	0.569167	0.413506	0.023839	0.730095	7.980014788237745e-05	0.0152709	IGF2	IGFBP6	0.582255	0.377778	220.808	110.286	True	True	Signaling by Insulin-like growth factor inhibition	Ligand-Ligand	Inhibitory	True	Secreted Signaling	True	Stromal	Neuronal	Maternal	Maternal	TF	NEU
Cporcellus	6.5dpc	TF	NEU	IGF1	IGFBP6	0.559472	0.0272	0.265767	0.105779	0.0082841	0.00956741	0.759306	0.0104882	0.00778468	IGF1	IGFBP6	0.708872	0.377778	314.819	110.286	True	True	Signaling by Insulin-like growth factor inhibition	Ligand-Ligand	Inhibitory	True	Secreted Signaling	True	Stromal	Neuronal	Maternal	Maternal	TF	NEU
Cporcellus	6.5dpc	TF	NEU	HDGF	NCL	0.42249	0.9997	0.148179	-0.268171	-0.220721	0.00139923	0.701987	1	0.0186915	HDGF	NCL	0.378004	0.511111	70.0043	222.329	True	True	Signaling by Hepatoma-derived growth factor	Ligand-Receptor		True	Secreted Signaling	True	Stromal	Neuronal	Maternal	Maternal	TF	NEU
Cporcellus	6.5dpc	TF	NEU	GAS6	MERTK	0.269881	0	0.0727652	0.500177	0.306378	0.0174617	0.622738	0.000122707	0.0577618	GAS6	MERTK	0.392791	0.244444	83.549	100.645	True	True	Signaling by Growth arrest	Ligand-Receptor		True	Secreted Signaling		Stromal	Neuronal	Maternal	Maternal	TF	NEU
Cporcellus	6.5dpc	TF	NEU	FGF2	FGFR1	0.543345	0	0.278315	0.578435	0.508938	0.021954	0.763496	7.580588458951357e-05	0.00881163	FGF2	FGFR1	0.665434	0.377778	253.62	151.634	True	True	Signaling by Fibroblast growth factor	Ligand-Receptor		True	Secreted Signaling	True	Stromal	Neuronal	Maternal	Maternal	TF	NEU
Cporcellus	6.5dpc	TF	NEU	FGF1	FGFR1	0.309937	0.0032	0.0853751	0.329882	0.282315	0.013287	0.641319	0.00164935	0.0388863	FGF1	FGFR1	0.232902	0.377778	79.5055	151.634	True	True	Signaling by Fibroblast growth factor	Ligand-Receptor		True	Secreted Signaling	True	Stromal	Neuronal	Maternal	Maternal	TF	NEU
Cporcellus	6.5dpc	TF	NEU	APP	SORL1	0.7687	0.0018	0.431591	0.312363	0.183202	0.00562892	0.800801	0.00143581	0.00195794	APP	SORL1	0.896488	0.288889	503.759	147.931	True	True	Signaling by Amyloid-beta precursor protein	Ligand-Receptor		True	Secreted Signaling		Stromal	Neuronal	Maternal	Maternal	TF	NEU
Cporcellus	6.5dpc	TF	NEU	ADM	CALCRL	0.246676	0.9997	0.0556535	0.113885	-0.488846	0.00490468	0.590767	0.658527	0.0725971	ADM	CALCRL	0.298521	0.2	147.666	56.816	True	True	Signaling by Adrenomedullin	Ligand-Receptor		True	Secreted Signaling	True	Stromal	Neuronal	Maternal	Maternal	TF	NEU
Cporcellus	6.5dpc	TF	MPH	WNT2	SFRP2	0.443825	0.9999	0.189684	-0.0538458	-0.265893	0.0139285	0.727157	0.97939	0.0163789	WNT2	SFRP2	0.534196	0.302714	196.941	165.584	True	True	Signaling by WNT inhibition	Ligand-Ligand	Inhibitory	True	Secreted Signaling		Stromal	Myeloid	Maternal	Maternal	TF	MPH
Cporcellus	6.5dpc	TF	MPH	TGFB2	TGFBR3	0.307509	1	0.0892905	-0.513008	-0.935513	0.00160332	0.64646	1	0.0396392	TGFB2	TGFBR3	0.407579	0.25261	143.421	85.5146	True	True	Signaling by Transforming growth factor	Ligand-Receptor		True	Secreted Signaling	True	Stromal	Myeloid	Maternal	Maternal	TF	MPH
Cporcellus	6.5dpc	TF	MPH	SEMA3C	NRP2	0.756255	0	0.222725	0.738016	0.957149	0.0102133	0.742793	0.000219483	0.00215827	SEMA3C	NRP2	0.786506	0.237996	1002.88	53.4314	True	True	Signaling by Semaphorin	Ligand-Receptor		True	Secreted Signaling		Stromal	Myeloid	Maternal	Maternal	TF	MPH
Cporcellus	6.5dpc	TF	MPH	PPIA	BSG	1.33949	1	1.63317	-0.33137	-0.413179	0.00233898	0.886623	1	0.000108418	PPIA	BSG	0.897412	0.795407	1157.64	440.367	True	True	Signaling by Cyclophilin	Ligand-Receptor		True	Secreted Signaling		Stromal	Myeloid	Maternal	Maternal	TF	MPH
Cporcellus	6.5dpc	TF	MPH	IGF2	IGFBP5	0.798739	1	0.586192	0.145479	-0.279321	0.0168165	0.824102	0.560456	0.00162918	IGF2	IGFBP5	0.582255	0.48643	220.808	1106.55	True	True	Signaling by Insulin-like growth factor inhibition	Ligand-Ligand	Inhibitory	True	Secreted Signaling	True	Stromal	Myeloid	Maternal	Maternal	TF	MPH
Cporcellus	6.5dpc	TF	MPH	IGF1	IGFBP5	0.901572	1	0.797269	-0.31791	-0.684544	0.00674904	0.845295	1	0.000890547	IGF1	IGFBP5	0.708872	0.48643	314.819	1106.55	True	True	Signaling by Insulin-like growth factor inhibition	Ligand-Ligand	Inhibitory	True	Secreted Signaling	True	Stromal	Myeloid	Maternal	Maternal	TF	MPH
Cporcellus	6.5dpc	TF	MPH	HDGF	NCL	0.560749	0.9069	0.216857	-0.0420912	-0.0578666	0.00204775	0.740234	0.633524	0.0077205	HDGF	NCL	0.378004	0.770355	70.0043	356.126	True	True	Signaling by Hepatoma-derived growth factor	Ligand-Receptor		True	Secreted Signaling	True	Stromal	Myeloid	Maternal	Maternal	TF	MPH
Cporcellus	6.5dpc	TF	MPH	GAS6	AXL	0.233636	0.9887	0.0525942	-0.0446324	-0.0662211	0.00686375	0.583916	0.703966	0.0819805	GAS6	AXL	0.392791	0.283925	83.549	57.9509	True	True	Signaling by Growth arrest	Ligand-Receptor		True	Secreted Signaling		Stromal	Myeloid	Maternal	Maternal	TF	MPH
Cporcellus	6.5dpc	TF	MPH	FGF2	FGFR1	0.497035	0	0.215947	0.47732	0.408701	0.0170343	0.73983	0.000145368	0.0121788	FGF2	FGFR1	0.665434	0.379958	253.62	114.971	True	True	Signaling by Fibroblast growth factor	Ligand-Receptor		True	Secreted Signaling	True	Stromal	Myeloid	Maternal	Maternal	TF	MPH
Cporcellus	6.5dpc	TF	MPH	FGF1	FGFR1	0.263628	0	0.0662434	0.228767	0.182078	0.0103095	0.611645	0.00149373	0.0625593	FGF1	FGFR1	0.232902	0.379958	79.5055	114.971	True	True	Signaling by Fibroblast growth factor	Ligand-Receptor		True	Secreted Signaling	True	Stromal	Myeloid	Maternal	Maternal	TF	MPH
Cporcellus	6.5dpc	TF	MPH	CLU	TREM2	0.575367	0	0.32611	1.67887	0.809009	0.165036	0.777505	4.5300753574416975e-05	0.00702577	CLU	TREM2	0.678373	0.438413	230.396	245.86	True	True		Ligand-Receptor		True	Secreted Signaling		Stromal	Myeloid	Maternal	Maternal	TF	MPH
Cporcellus	6.5dpc	TF	MPH	APP	TREM2	0.836469	0	0.589878	1.33118	0.474473	0.0585875	0.824556	4.5300753574416975e-05	0.00130876	APP	TREM2	0.896488	0.438413	503.759	245.86	True	True	Signaling by Amyloid-beta precursor protein	Ligand-Receptor		True	Secreted Signaling		Stromal	Myeloid	Maternal	Maternal	TF	MPH
Cporcellus	6.5dpc	TF	MPH	APOE	TREM2	2.1104	0	1.87682	2.05038	1.67971	0.17803	0.893427	3.795616759587099e-05	1.652243196483107e-05	APOE	TREM2	0.985213	0.438413	9898.45	245.86	True	True	Signaling by Apolipoprotein	Ligand-Receptor		True	Secreted Signaling		Stromal	Myeloid	Maternal	Maternal	TF	MPH
Cporcellus	6.5dpc	TF	MPH	ADM	CALCRL	0.377377	1	0.138977	0.24891	-0.209351	0.0122479	0.695237	0.344606	0.024451	ADM	CALCRL	0.298521	0.421712	147.666	191.682	True	True	Signaling by Adrenomedullin	Ligand-Receptor		True	Secreted Signaling	True	Stromal	Myeloid	Maternal	Maternal	TF	MPH
Cporcellus	6.5dpc	TF	MET	WNT2	SFRP2	0.413495	0.923	0.157579	-0.0898243	-0.430137	0.011571	0.70838	1	0.0196013	WNT2	SFRP2	0.534196	0.482759	196.941	82.2045	True	True	Signaling by WNT inhibition	Ligand-Ligand	Inhibitory	True	Secreted Signaling		Stromal	Mesothelial	Maternal	Maternal	TF	MET
Cporcellus	6.5dpc	TF	MET	VEGFD	KDR	0.429018	0	0.157866	0.839013	0.514669	0.0808249	0.708568	4.5300753574416975e-05	0.0178058	VEGFD	KDR	0.295749	0.689655	95.3001	196.391	True	True	Signaling by Vascular endothelial growth factor	Ligand-Receptor		True	Secreted Signaling	True	Stromal	Mesothelial	Maternal	Maternal	TF	MET
Cporcellus	6.5dpc	TF	MET	VEGFC	KDR	0.49656	0	0.237681	0.594187	0.420024	0.0169259	0.748952	6.846721359593694e-05	0.0122176	VEGFC	KDR	0.4122	0.689655	157.593	196.391	True	True	Signaling by Vascular endothelial growth factor	Ligand-Receptor		True	Secreted Signaling	True	Stromal	Mesothelial	Maternal	Maternal	TF	MET
Cporcellus	6.5dpc	TF	MET	VEGFB	KDR	0.628163	0	0.393197	0.681076	0.474701	0.0220088	0.793265	4.5300753574416975e-05	0.00495036	VEGFB	KDR	0.697782	0.689655	241.039	196.391	True	True	Signaling by Vascular endothelial growth factor	Ligand-Receptor		True	Secreted Signaling	True	Stromal	Mesothelial	Maternal	Maternal	TF	MET
Cporcellus	6.5dpc	TF	MET	VEGFA	KDR	0.42042	0	0.147707	0.552279	0.339619	0.0225267	0.701653	8.869860128803985e-05	0.018937	VEGFA	KDR	0.326248	0.689655	78.2538	196.391	True	True	Signaling by Vascular endothelial growth factor	Ligand-Receptor		True	Secreted Signaling	True	Stromal	Mesothelial	Maternal	Maternal	TF	MET
Cporcellus	6.5dpc	TF	MET	TGFB2	TGFBR3	0.712476	0.6248	0.397157	-0.0378307	-0.237209	0.00713142	0.794086	0.917134	0.00295201	TGFB2	TGFBR3	0.407579	0.758621	143.421	486.006	True	True	Signaling by Transforming growth factor	Ligand-Receptor		True	Secreted Signaling	True	Stromal	Mesothelial	Maternal	Maternal	TF	MET
Cporcellus	6.5dpc	TF	MET	TAX1BP3	ADGRB2	0.358962	0	0.124877	1.76647	0.360804	0.0292465	0.683787	4.5300753574416975e-05	0.0280338	TAX1BP3	ADGRB2	0.448244	0.482759	82.4065	130.265	True	True	Signaling by Thromboxane	Ligand-Receptor		True	Secreted Signaling		Stromal	Mesothelial	Maternal	Maternal	TF	MET
Cporcellus	6.5dpc	TF	MET	PTPRD	IL1RAPL1	0.284295	0.0072	0.0778475	0.605796	0.311444	0.0215635	0.630635	0.00203924	0.0486928	PTPRD	IL1RAPL1	0.340111	0.206897	130.336	107.488	True	True		Ligand-Receptor		True	Secreted Signaling		Stromal	Mesothelial	Maternal	Maternal	TF	MET
Cporcellus	6.5dpc	TF	MET	PPIA	BSG	1.7891	0.0008	3.19853	0.370321	0.207144	0.00458085	0.916276	0.00170807	1.2768933083998461e-05	PPIA	BSG	0.897412	0.896552	1157.64	1226.81	True	True	Signaling by Cyclophilin	Ligand-Receptor		True	Secreted Signaling		Stromal	Mesothelial	Maternal	Maternal	TF	MET
Cporcellus	6.5dpc	TF	MET	IGF2	IGFBP6	0.969243	0	0.780961	1.57294	1.24146	0.0952755	0.843938	4.5300753574416975e-05	0.000605547	IGF2	IGFBP6	0.582255	0.862069	220.808	751.961	True	True	Signaling by Insulin-like growth factor inhibition	Ligand-Ligand	Inhibitory	True	Secreted Signaling	True	Stromal	Mesothelial	Maternal	Maternal	TF	MET
Cporcellus	6.5dpc	TF	MET	IGF1	IGFBP6	1.07208	0	1.06217	1.10956	0.836239	0.0382373	0.863138	4.5300753574416975e-05	0.000342525	IGF1	IGFBP6	0.708872	0.862069	314.819	751.961	True	True	Signaling by Insulin-like growth factor inhibition	Ligand-Ligand	Inhibitory	True	Secreted Signaling	True	Stromal	Mesothelial	Maternal	Maternal	TF	MET
Cporcellus	6.5dpc	TF	MET	HDGF	NCL	0.558828	0.6581	0.215902	-0.0452325	-0.0596308	0.00203873	0.73981	0.645231	0.00782831	HDGF	NCL	0.378004	0.758621	70.0043	333.129	True	True	Signaling by Hepatoma-derived growth factor	Ligand-Receptor		True	Secreted Signaling	True	Stromal	Mesothelial	Maternal	Maternal	TF	MET
Cporcellus	6.5dpc	TF	MET	FGF2	FGFR3	0.46847	0	0.177477	0.684535	0.582525	0.0244397	0.720509	4.5300753574416975e-05	0.0141506	FGF2	FGFR3	0.665434	0.344828	253.62	100.517	True	True	Signaling by Fibroblast growth factor	Ligand-Receptor		True	Secreted Signaling	True	Stromal	Mesothelial	Maternal	Maternal	TF	MET
Cporcellus	6.5dpc	TF	MET	FGF1	FGFR3	0.235063	0.0002	0.0544425	0.435982	0.355902	0.0147914	0.588105	0.000919369	0.080914	FGF1	FGFR3	0.232902	0.344828	79.5055	100.517	True	True	Signaling by Fibroblast growth factor	Ligand-Receptor		True	Secreted Signaling	True	Stromal	Mesothelial	Maternal	Maternal	TF	MET
Cporcellus	6.5dpc	TF	MET	APP	PLXNA4	1.22491	0	1.49715	2.75588	1.13188	0.0275365	0.882179	4.5300753574416975e-05	0.000199401	APP	PLXNA4	0.896488	0.793103	503.759	897.437	True	True	Signaling by Amyloid-beta precursor protein	Ligand-Receptor		True	Secreted Signaling		Stromal	Mesothelial	Maternal	Maternal	TF	MET
Cporcellus	6.5dpc	TF	MET	ADM	CALCRL	0.231717	0.9985	0.046117	0.0984309	-0.521699	0.00406425	0.567868	0.604717	0.083712	ADM	CALCRL	0.298521	0.206897	147.666	44.2433	True	True	Signaling by Adrenomedullin	Ligand-Receptor		True	Secreted Signaling	True	Stromal	Mesothelial	Maternal	Maternal	TF	MET
Cporcellus	6.5dpc	TF	LEC	WNT2	SFRP5	0.391462	0	0.134257	3.05862	0.355715	0.124383	0.691565	4.5300753574416975e-05	0.0225319	WNT2	SFRP5	0.534196	0.42623	196.941	75.4361	True	True	Signaling by WNT inhibition	Ligand-Ligand	Inhibitory	True	Secreted Signaling		Stromal	Vascular	Maternal	Maternal	TF	LEC
Cporcellus	6.5dpc	TF	LEC	VEGFD	KDR	0.764873	0	0.337337	1.53881	1.02454	0.172711	0.780419	4.5300753574416975e-05	0.00200552	VEGFD	KDR	0.295749	0.918033	95.3001	568.373	True	True	Signaling by Vascular endothelial growth factor	Ligand-Receptor		True	Secreted Signaling	True	Stromal	Vascular	Maternal	Maternal	TF	LEC
Cporcellus	6.5dpc	TF	LEC	VEGFC	KDR	0.832415	0	0.507889	1.29398	0.929895	0.0361681	0.813467	4.5300753574416975e-05	0.0013321	VEGFC	KDR	0.4122	0.918033	157.593	568.373	True	True	Signaling by Vascular endothelial growth factor	Ligand-Receptor		True	Secreted Signaling	True	Stromal	Vascular	Maternal	Maternal	TF	LEC
Cporcellus	6.5dpc	TF	LEC	VEGFB	KDR	0.964018	0	0.840203	1.38087	0.984572	0.0470294	0.848693	4.5300753574416975e-05	0.000629259	VEGFB	KDR	0.697782	0.918033	241.039	568.373	True	True	Signaling by Vascular endothelial growth factor	Ligand-Receptor		True	Secreted Signaling	True	Stromal	Vascular	Maternal	Maternal	TF	LEC
Cporcellus	6.5dpc	TF	LEC	VEGFA	KDR	0.756275	0	0.315627	1.25207	0.84949	0.0481362	0.774666	4.5300753574416975e-05	0.00215717	VEGFA	KDR	0.326248	0.918033	78.2538	568.373	True	True	Signaling by Vascular endothelial growth factor	Ligand-Receptor		True	Secreted Signaling	True	Stromal	Vascular	Maternal	Maternal	TF	LEC
Cporcellus	6.5dpc	TF	LEC	TGFB2	TGFBR3	0.796464	0.1441	0.461007	0.0607187	-0.151707	0.00827792	0.806007	0.150844	0.00166003	TGFB2	TGFBR3	0.407579	0.934426	143.421	560.239	True	True	Signaling by Transforming growth factor	Ligand-Receptor		True	Secreted Signaling	True	Stromal	Vascular	Maternal	Maternal	TF	LEC
Cporcellus	6.5dpc	TF	LEC	SEMA3C	NRP2	1.03203	0	0.965766	1.41153	1.46433	0.0442864	0.85742	4.5300753574416975e-05	0.000424752	SEMA3C	NRP2	0.786506	0.704918	1002.88	277.783	True	True	Signaling by Semaphorin	Ligand-Receptor		True	Secreted Signaling		Stromal	Vascular	Maternal	Maternal	TF	LEC
Cporcellus	6.5dpc	TF	LEC	PPIA	BSG	1.3087	1	1.52599	-0.379413	-0.527135	0.00218549	0.883167	1	0.000130635	PPIA	BSG	0.897412	0.836066	1157.64	315.466	True	True	Signaling by Cyclophilin	Ligand-Receptor		True	Secreted Signaling		Stromal	Vascular	Maternal	Maternal	TF	LEC
Cporcellus	6.5dpc	TF	LEC	LGALS3	MERTK	0.31093	0.6214	0.0773898	0.141445	-0.10851	0.00509967	0.629948	0.235694	0.0385258	LGALS3	MERTK	0.452865	0.213115	183.517	56.8174	True	True	Signaling by Galectin	Ligand-Receptor		True	Secreted Signaling		Stromal	Vascular	Maternal	Maternal	TF	LEC
Cporcellus	6.5dpc	TF	LEC	IGF2	IGFBP5	0.411059	1	0.143338	-0.143601	-1.36596	0.00411204	0.698501	1	0.0198426	IGF2	IGFBP5	0.582255	0.377049	220.808	78.4521	True	True	Signaling by Insulin-like growth factor inhibition	Ligand-Ligand	Inhibitory	True	Secreted Signaling	True	Stromal	Vascular	Maternal	Maternal	TF	LEC
Cporcellus	6.5dpc	TF	LEC	IGF1	IGFBP5	0.513891	1	0.194951	-0.606989	-1.77118	0.0016503	0.729866	1	0.0107897	IGF1	IGFBP5	0.708872	0.377049	314.819	78.4521	True	True	Signaling by Insulin-like growth factor inhibition	Ligand-Ligand	Inhibitory	True	Secreted Signaling	True	Stromal	Vascular	Maternal	Maternal	TF	LEC
Cporcellus	6.5dpc	TF	LEC	HDGF	NCL	0.512213	0.9599	0.192747	-0.121458	-0.162871	0.00182008	0.728743	1	0.0108897	HDGF	NCL	0.378004	0.819672	70.0043	257.097	True	True	Signaling by Hepatoma-derived growth factor	Ligand-Receptor		True	Secreted Signaling	True	Stromal	Vascular	Maternal	Maternal	TF	LEC
Cporcellus	6.5dpc	TF	LEC	GAS6	MERTK	0.225157	0	0.0478755	0.311049	0.182919	0.0114888	0.572453	0.000642367	0.0888997	GAS6	MERTK	0.392791	0.213115	83.549	56.8174	True	True	Signaling by Growth arrest	Ligand-Receptor		True	Secreted Signaling		Stromal	Vascular	Maternal	Maternal	TF	LEC
Cporcellus	6.5dpc	TF	LEC	FGF2	FGFR3	0.402957	0	0.089247	0.476784	0.396665	0.0122899	0.646404	0.000146149	0.0210537	FGF2	FGFR3	0.665434	0.229508	253.62	37.6226	True	True	Signaling by Fibroblast growth factor	Ligand-Receptor		True	Secreted Signaling	True	Stromal	Vascular	Maternal	Maternal	TF	LEC
Cporcellus	6.5dpc	TF	LEC	FGF1	FGFR3	0.16955	0.0044	0.0273772	0.22823	0.170042	0.00743808	0.503105	0.00178981	0.146505	FGF1	FGFR3	0.232902	0.229508	79.5055	37.6226	True	True	Signaling by Fibroblast growth factor	Ligand-Receptor		True	Secreted Signaling	True	Stromal	Vascular	Maternal	Maternal	TF	LEC
Cporcellus	6.5dpc	TF	LEC	APP	PLXNA4	1.19496	0	1.42719	2.62091	1.01502	0.0262498	0.879669	4.5300753574416975e-05	0.000230224	APP	PLXNA4	0.896488	0.803279	503.759	713.814	True	True	Signaling by Amyloid-beta precursor protein	Ligand-Receptor		True	Secreted Signaling		Stromal	Vascular	Maternal	Maternal	TF	LEC
Cporcellus	6.5dpc	TF	LEC	ADM	CALCRL	1.61189	0	0.925989	1.52427	1.52817	0.0816064	0.85483	4.5300753574416975e-05	8.03532736541113e-05	ADM	CALCRL	0.298521	0.983607	147.666	3601.55	True	True	Signaling by Adrenomedullin	Ligand-Receptor		True	Secreted Signaling	True	Stromal	Vascular	Maternal	Maternal	TF	LEC
Cporcellus	6.5dpc	TF	LE	WNT2	FZD3	0.332889	0	0.0722577	0.376578	0.211151	0.0274728	0.621915	0.000351605	0.0335426	WNT2	FZD3	0.534196	0.232843	196.941	42.7503	True	True	Signaling by WNT	Ligand-Receptor		True	Secreted Signaling		Stromal	Epithelial	Maternal	Maternal	TF	LE
Cporcellus	6.5dpc	TF	LE	VEGFB	FLT1	0.468998	0	0.181356	0.28277	0.201392	0.0155786	0.72268	0.000851569	0.0141173	VEGFB	FLT1	0.697782	0.291667	241.039	117.168	True	True	Signaling by Vascular endothelial growth factor	Ligand-Receptor		True	Secreted Signaling	True	Stromal	Epithelial	Maternal	Maternal	TF	LE
Cporcellus	6.5dpc	TF	LE	VEGFA	FLT1	0.261255	0	0.0681273	0.153972	0.0663108	0.0159452	0.614971	0.00326499	0.0640534	VEGFA	FLT1	0.326248	0.291667	78.2538	117.168	True	True	Signaling by Vascular endothelial growth factor	Ligand-Receptor		True	Secreted Signaling	True	Stromal	Epithelial	Maternal	Maternal	TF	LE
Cporcellus	6.5dpc	TF	LE	TGFB2	TGFBR3	0.310828	1	0.0918138	-0.509113	-0.854822	0.00164863	0.649638	1	0.0385708	TGFB2	TGFBR3	0.407579	0.203431	143.421	112.864	True	True	Signaling by Transforming growth factor	Ligand-Receptor		True	Secreted Signaling	True	Stromal	Epithelial	Maternal	Maternal	TF	LE
Cporcellus	6.5dpc	TF	LE	RSPO3	LGR6	0.557975	0	0.238379	0.797837	0.27198	0.0755646	0.749228	4.5300753574416975e-05	0.00785746	RSPO3	LGR6	0.701479	0.289216	363.135	129.392	True	True	Signaling by R-spondin	Ligand-Receptor		True	Secreted Signaling		Stromal	Epithelial	Maternal	Maternal	TF	LE
Cporcellus	6.5dpc	TF	LE	PPIA	BSG	1.2695	1	1.38951	-0.440593	-0.498308	0.00199002	0.878246	1	0.000152247	PPIA	BSG	0.897412	0.617647	1157.64	352.504	True	True	Signaling by Cyclophilin	Ligand-Receptor		True	Secreted Signaling		Stromal	Epithelial	Maternal	Maternal	TF	LE
Cporcellus	6.5dpc	TF	LE	NGF	SORT1	0.33229	0	0.104517	0.592664	0.38569	0.0283482	0.664239	6.917015664154654e-05	0.0336859	NGF	SORT1	0.45841	0.340686	145.781	81.1695	True	True	Signaling by Beta-nerve growth factor	Ligand-Receptor		True	Secreted Signaling	True	Stromal	Epithelial	Maternal	Maternal	TF	LE
Cporcellus	6.5dpc	TF	LE	LGALS3	MERTK	0.297167	0.9418	0.0650088	0.0832451	-0.130228	0.00428381	0.609409	0.398116	0.0431787	LGALS3	MERTK	0.452865	0.223039	183.517	48.8288	True	True	Signaling by Galectin	Ligand-Receptor		True	Secreted Signaling		Stromal	Epithelial	Maternal	Maternal	TF	LE
Cporcellus	6.5dpc	TF	LE	IGF2	IGFBP5	0.782738	1	0.567913	0.133547	-0.378976	0.0162921	0.821794	0.595877	0.00180948	IGF2	IGFBP5	0.582255	0.546569	220.808	912.97	True	True	Signaling by Insulin-like growth factor inhibition	Ligand-Ligand	Inhibitory	True	Secreted Signaling	True	Stromal	Epithelial	Maternal	Maternal	TF	LE
Cporcellus	6.5dpc	TF	LE	IGF1	IGFBP5	0.88557	1	0.772409	-0.329841	-0.784198	0.00653859	0.843212	1	0.000985385	IGF1	IGFBP5	0.708872	0.546569	314.819	912.97	True	True	Signaling by Insulin-like growth factor inhibition	Ligand-Ligand	Inhibitory	True	Secreted Signaling	True	Stromal	Epithelial	Maternal	Maternal	TF	LE
Cporcellus	6.5dpc	TF	LE	HDGF	NCL	0.451376	1	0.162527	-0.220938	-0.178527	0.00153472	0.711563	1	0.0157529	HDGF	NCL	0.378004	0.583333	70.0043	260.998	True	True	Signaling by Hepatoma-derived growth factor	Ligand-Receptor		True	Secreted Signaling	True	Stromal	Epithelial	Maternal	Maternal	TF	LE
Cporcellus	6.5dpc	TF	LE	GAS6	MERTK	0.211395	0	0.0402163	0.25285	0.1612	0.0096508	0.550998	0.00113407	0.0987031	GAS6	MERTK	0.392791	0.223039	83.549	48.8288	True	True	Signaling by Growth arrest	Ligand-Receptor		True	Secreted Signaling		Stromal	Epithelial	Maternal	Maternal	TF	LE
Cporcellus	6.5dpc	TF	LE	FGF2	FGFR3	0.45964	0	0.165585	0.656533	0.55042	0.0228021	0.713472	4.620773420791818e-05	0.0148673	FGF2	FGFR3	0.665434	0.323529	253.62	88.2671	True	True	Signaling by Fibroblast growth factor	Ligand-Receptor		True	Secreted Signaling	True	Stromal	Epithelial	Maternal	Maternal	TF	LE
Cporcellus	6.5dpc	TF	LE	FGF1	FGFR3	0.226233	0	0.0507944	0.407979	0.323797	0.0138003	0.57968	0.000272948	0.0877528	FGF1	FGFR3	0.232902	0.323529	79.5055	88.2671	True	True	Signaling by Fibroblast growth factor	Ligand-Receptor		True	Secreted Signaling	True	Stromal	Epithelial	Maternal	Maternal	TF	LE
Cporcellus	6.5dpc	TF	LE	APP	SORL1	0.743375	0	0.372442	0.237193	0.0917377	0.00485748	0.788783	0.00150116	0.00245564	APP	SORL1	0.896488	0.382353	503.759	108.026	True	True	Signaling by Amyloid-beta precursor protein	Ligand-Receptor		True	Secreted Signaling		Stromal	Epithelial	Maternal	Maternal	TF	LE
Cporcellus	6.5dpc	TF	LE	ADM	CALCRL	0.29655	1	0.087449	0.165409	-0.316915	0.00770679	0.644075	0.514753	0.0434543	ADM	CALCRL	0.298521	0.215686	147.666	132.14	True	True	Signaling by Adrenomedullin	Ligand-Receptor		True	Secreted Signaling	True	Stromal	Epithelial	Maternal	Maternal	TF	LE
Cporcellus	6.5dpc	TF	HSD17B1	SEMA3C	NRP2	0.710011	0	0.0981293	0.625078	0.866174	0.00449984	0.65717	0.00177517	0.00548376	SEMA3C	NRP2	0.786506	0.333333	1002.88	37.3794	True	True	Signaling by Semaphorin	Ligand-Receptor		True	Secreted Signaling		Stromal	Embryonic	Maternal	Fetal	TF	HSD17B1
Cporcellus	6.5dpc	TF	HSD17B1	PSAP	GPR37L1	0.604032	0	0.136508	0.755056	0.334206	0.00431237	0.693335	0.00194571	0.00594903	PSAP	GPR37L1	0.882625	0.555556	442.585	46.8519	True	True	Signaling by Prosaposin	Ligand-Receptor		True	Secreted Signaling		Stromal	Embryonic	Maternal	Fetal	TF	HSD17B1
Cporcellus	6.5dpc	TF	HSD17B1	PPIA	BSG	1.02152	1	0.526149	-0.827605	-0.925222	0.000753536	0.816132	1	0.000458877	PPIA	BSG	0.897412	0.833333	1157.64	94.3777	True	True	Signaling by Cyclophilin	Ligand-Receptor		True	Secreted Signaling		Stromal	Embryonic	Maternal	Fetal	TF	HSD17B1
Cporcellus	6.5dpc	TF	HSD17B1	IGF2	IGF2R	0.371447	0.2074	0.0980882	0.252474	0.139451	0.00703979	0.657123	0.00827647	0.0258886	IGF2	IGF2R	0.582255	0.777778	220.808	43.9413	True	True	Signaling by Insulin-like growth factor	Ligand-Receptor	Inhibitory	True	Secreted Signaling	True	Stromal	Embryonic	Maternal	Fetal	TF	HSD17B1
Cporcellus	6.5dpc	TF	HSD17B1	HDGF	NCL	0.507916	0.8422	0.190612	-0.128484	0.0140733	0.00179993	0.727641	0.321709	0.0112048	HDGF	NCL	0.378004	0.944444	70.0043	383.173	True	True	Signaling by Hepatoma-derived growth factor	Ligand-Receptor		True	Secreted Signaling	True	Stromal	Embryonic	Maternal	Fetal	TF	HSD17B1
Cporcellus	6.5dpc	TF	HSD17B1	FGF2	FGFR4	0.409398	0	0.0979214	1.36493	0.56773	0.050536	0.656931	4.5300753574416975e-05	0.0200492	FGF2	FGFR4	0.665434	0.333333	253.62	44.4127	True	True	Signaling by Fibroblast growth factor	Ligand-Receptor		True	Secreted Signaling	True	Stromal	Embryonic	Maternal	Fetal	TF	HSD17B1
Cporcellus	6.5dpc	TF	HSD17B1	FGF1	FGFR4	0.175991	0	0.0300382	1.11637	0.341107	0.0305853	0.514696	4.5300753574416975e-05	0.138665	FGF1	FGFR4	0.232902	0.333333	79.5055	44.4127	True	True	Signaling by Fibroblast growth factor	Ligand-Receptor		True	Secreted Signaling	True	Stromal	Embryonic	Maternal	Fetal	TF	HSD17B1
Cporcellus	6.5dpc	TF	GE	WNT2	SFRP2	0.705852	0	0.467039	0.256977	0.25637	0.0342946	0.807022	0.00109342	0.00307952	WNT2	SFRP2	0.534196	0.577471	196.941	492.433	True	True	Signaling by WNT inhibition	Ligand-Ligand	Inhibitory	True	Secreted Signaling		Stromal	Epithelial	Maternal	Maternal	TF	GE
Cporcellus	6.5dpc	TF	GE	VEGFB	FLT1	0.474762	0	0.189028	0.292837	0.198532	0.0162376	0.726813	0.000778019	0.0138056	VEGFB	FLT1	0.697782	0.251618	241.039	124.974	True	True	Signaling by Vascular endothelial growth factor	Ligand-Receptor		True	Secreted Signaling	True	Stromal	Epithelial	Maternal	Maternal	TF	GE
Cporcellus	6.5dpc	TF	GE	VEGFA	FLT1	0.26702	0	0.0710094	0.164039	0.0634505	0.0166198	0.619864	0.00295615	0.0606801	VEGFA	FLT1	0.326248	0.251618	78.2538	124.974	True	True	Signaling by Vascular endothelial growth factor	Ligand-Receptor		True	Secreted Signaling	True	Stromal	Epithelial	Maternal	Maternal	TF	GE
Cporcellus	6.5dpc	TF	GE	TGFB2	TGFBR3	0.586238	1	0.301187	-0.185958	-0.384809	0.00540817	0.770552	1	0.00655819	TGFB2	TGFBR3	0.407579	0.556323	143.421	409.388	True	True	Signaling by Transforming growth factor	Ligand-Receptor		True	Secreted Signaling	True	Stromal	Epithelial	Maternal	Maternal	TF	GE
Cporcellus	6.5dpc	TF	GE	RSPO3	LGR5	0.613634	0	0.33056	0.21025	0.040035	0.0224598	0.778675	0.00310127	0.00565096	RSPO3	LGR5	0.701479	0.264135	363.135	225.24	True	True	Signaling by R-spondin	Ligand-Receptor		True	Secreted Signaling		Stromal	Epithelial	Maternal	Maternal	TF	GE
Cporcellus	6.5dpc	TF	GE	PPIA	BSG	1.41454	1	1.89448	-0.214238	-0.208513	0.00271322	0.893872	1	7.549237219663761e-05	PPIA	BSG	0.897412	0.672421	1157.64	594.502	True	True	Signaling by Cyclophilin	Ligand-Receptor		True	Secreted Signaling		Stromal	Epithelial	Maternal	Maternal	TF	GE
Cporcellus	6.5dpc	TF	GE	IGF2	IGFBP5	1.4396	0	1.31826	0.623343	0.175013	0.0378178	0.875403	0.000184465	6.622469442354507e-05	IGF2	IGFBP5	0.582255	0.965473	220.808	2268.34	True	True	Signaling by Insulin-like growth factor inhibition	Ligand-Ligand	Inhibitory	True	Secreted Signaling	True	Stromal	Epithelial	Maternal	Maternal	TF	GE
Cporcellus	6.5dpc	TF	GE	IGF1	IGFBP5	1.54243	0	1.79294	0.159954	-0.23021	0.0151776	0.89123	0.0648697	3.73780579287331e-05	IGF1	IGFBP5	0.708872	0.965473	314.819	2268.34	True	True	Signaling by Insulin-like growth factor inhibition	Ligand-Ligand	Inhibitory	True	Secreted Signaling	True	Stromal	Epithelial	Maternal	Maternal	TF	GE
Cporcellus	6.5dpc	TF	GE	HDGF	NCL	0.487435	1	0.180439	-0.161975	-0.0990367	0.00170386	0.722172	1	0.012904	HDGF	NCL	0.378004	0.561934	70.0043	327.319	True	True	Signaling by Hepatoma-derived growth factor	Ligand-Receptor		True	Secreted Signaling	True	Stromal	Epithelial	Maternal	Maternal	TF	GE
Cporcellus	6.5dpc	TF	GE	FGF2	FGFR1	0.453199	0	0.156911	0.381605	0.331642	0.0123774	0.707941	0.000336641	0.0155837	FGF2	FGFR1	0.665434	0.241692	253.62	88.0005	True	True	Signaling by Fibroblast growth factor	Ligand-Receptor		True	Secreted Signaling	True	Stromal	Epithelial	Maternal	Maternal	TF	GE
Cporcellus	6.5dpc	TF	GE	FGF1	FGFR1	0.219792	0.0542	0.0481335	0.133052	0.105019	0.00749105	0.573111	0.00433499	0.0927606	FGF1	FGFR1	0.232902	0.241692	79.5055	88.0005	True	True	Signaling by Fibroblast growth factor	Ligand-Receptor		True	Secreted Signaling	True	Stromal	Epithelial	Maternal	Maternal	TF	GE
Cporcellus	6.5dpc	TF	GE	ADM	CALCRL	0.645379	0	0.309831	0.525782	0.243174	0.0273051	0.773044	0.000105007	0.00435448	ADM	CALCRL	0.298521	0.643073	147.666	520.224	True	True	Signaling by Adrenomedullin	Ligand-Receptor		True	Secreted Signaling	True	Stromal	Epithelial	Maternal	Maternal	TF	GE
Cporcellus	6.5dpc	TF	ESF	WNT2	SFRP4	0.326184	0	0.0651603	0.0914843	0.0146468	0.0270633	0.609686	0.00755585	0.0348593	WNT2	SFRP4	0.534196	0.226709	196.941	35.2488	True	True	Signaling by WNT inhibition	Ligand-Ligand	Inhibitory	True	Secreted Signaling		Stromal	Stromal	Maternal	Maternal	TF	ESF
Cporcellus	6.5dpc	TF	ESF	TGFB2	TGFBR3	0.697775	0.9994	0.385981	-0.0550808	-0.322105	0.00693074	0.791742	1	0.00322045	TGFB2	TGFBR3	0.407579	0.871251	143.421	438.207	True	True	Signaling by Transforming growth factor	Ligand-Receptor		True	Secreted Signaling	True	Stromal	Stromal	Maternal	Maternal	TF	ESF
Cporcellus	6.5dpc	TF	ESF	RSPO3	LGR5	0.750795	0	0.557719	0.423889	0.659325	0.037894	0.820464	0.000239087	0.00227562	RSPO3	LGR5	0.701479	0.416633	363.135	537.827	True	True	Signaling by R-spondin	Ligand-Receptor		True	Secreted Signaling		Stromal	Stromal	Maternal	Maternal	TF	ESF
Cporcellus	6.5dpc	TF	ESF	PTPRD	IL1RAPL1	0.307744	0	0.0937385	0.646406	0.40472	0.0259652	0.651995	4.903380036415807e-05	0.0395709	PTPRD	IL1RAPL1	0.340111	0.223511	130.336	139.033	True	True		Ligand-Receptor		True	Secreted Signaling		Stromal	Stromal	Maternal	Maternal	TF	ESF
Cporcellus	6.5dpc	TF	ESF	PPIA	BSG	1.35946	1	1.7027	-0.3002	-0.465379	0.00243857	0.888702	1	0.000103004	PPIA	BSG	0.897412	0.861255	1157.64	378.676	True	True	Signaling by Cyclophilin	Ligand-Receptor		True	Secreted Signaling		Stromal	Stromal	Maternal	Maternal	TF	ESF
Cporcellus	6.5dpc	TF	ESF	PDGFD	PDGFRB	0.294386	0.3146	0.0630157	-0.0114824	-0.109358	0.0130466	0.605697	0.433134	0.0447194	PDGFD	PDGFRB	0.410351	0.293483	193.628	36.7629	True	True	Signaling by Platelet-derived growth factor	Ligand-Receptor		True	Secreted Signaling	True	Stromal	Stromal	Maternal	Maternal	TF	ESF
Cporcellus	6.5dpc	TF	ESF	IGF2	IGFBP6	0.524993	0	0.273487	0.703018	0.559236	0.0333648	0.761912	4.5300753574416975e-05	0.0100036	IGF2	IGFBP6	0.582255	0.60016	220.808	166.228	True	True	Signaling by Insulin-like growth factor inhibition	Ligand-Ligand	Inhibitory	True	Secreted Signaling	True	Stromal	Stromal	Maternal	Maternal	TF	ESF
Cporcellus	6.5dpc	TF	ESF	IGF1	IGFBP6	0.627826	0	0.371965	0.239629	0.154014	0.0133904	0.788676	0.00132104	0.00498031	IGF1	IGFBP6	0.708872	0.60016	314.819	166.228	True	True	Signaling by Insulin-like growth factor inhibition	Ligand-Ligand	Inhibitory	True	Secreted Signaling	True	Stromal	Stromal	Maternal	Maternal	TF	ESF
Cporcellus	6.5dpc	TF	ESF	HDGF	NCL	0.622469	0	0.247515	0.0588327	0.0458038	0.00233725	0.752744	0.0104663	0.00515677	HDGF	NCL	0.378004	0.863655	70.0043	401.507	True	True	Signaling by Hepatoma-derived growth factor	Ligand-Receptor		True	Secreted Signaling	True	Stromal	Stromal	Maternal	Maternal	TF	ESF
Cporcellus	6.5dpc	TF	ESF	GAS6	AXL	0.328732	0	0.105518	0.172402	0.0920249	0.0137705	0.665301	0.00271724	0.0343979	GAS6	AXL	0.392791	0.635346	83.549	107.791	True	True	Signaling by Growth arrest	Ligand-Receptor		True	Secreted Signaling		Stromal	Stromal	Maternal	Maternal	TF	ESF
Cporcellus	6.5dpc	TF	ESF	FGF2	FGFR1	0.537833	0	0.270892	0.566401	0.447094	0.0213685	0.761046	8.13694966885022e-05	0.00908479	FGF2	FGFR1	0.665434	0.589364	253.62	121.274	True	True	Signaling by Fibroblast growth factor	Ligand-Receptor		True	Secreted Signaling	True	Stromal	Stromal	Maternal	Maternal	TF	ESF
Cporcellus	6.5dpc	TF	ESF	FGF1	FGFR1	0.304426	0	0.0830981	0.317848	0.220471	0.0129326	0.638204	0.000604566	0.0406892	FGF1	FGFR1	0.232902	0.589364	79.5055	121.274	True	True	Signaling by Fibroblast growth factor	Ligand-Receptor		True	Secreted Signaling	True	Stromal	Stromal	Maternal	Maternal	TF	ESF
Cporcellus	6.5dpc	TF	ESF	APP	SORL1	0.720382	0	0.318737	0.168945	0.0442983	0.00415704	0.77552	0.00280691	0.00282085	APP	SORL1	0.896488	0.430628	503.759	81.3753	True	True	Signaling by Amyloid-beta precursor protein	Ligand-Receptor		True	Secreted Signaling		Stromal	Stromal	Maternal	Maternal	TF	ESF
Cporcellus	6.5dpc	TF	ESF	ADM	CALCRL	0.739202	0	0.369644	0.622708	0.436863	0.0325763	0.788154	5.726578407551048e-05	0.00252906	ADM	CALCRL	0.298521	0.835666	147.666	661.842	True	True	Signaling by Adrenomedullin	Ligand-Receptor		True	Secreted Signaling	True	Stromal	Stromal	Maternal	Maternal	TF	ESF
Cporcellus	6.5dpc	TC	trophectoderm	TGFB1	ACVR1	0.386475	0.0022	0.120361	0.430645	0.195106	0.00714062	0.679792	0.0015083	0.0231338	TGFB1	ACVR1	0.591837	0.5	199.668	37.9929	True	True	Signaling by Transforming growth factor	Ligand-Receptor		True	Secreted Signaling	True	Lymphoid	Embryonic	Maternal	Fetal	TC	trophectoderm
Cporcellus	6.5dpc	TC	trophectoderm	PPIA	BSG	2.05028	0	4.20286	0.726719	0.652404	0.00601922	0.926172	0.000910265	3.916012269258386e-06	PPIA	BSG	0.897959	1	1980.69	1029.08	True	True	Signaling by Cyclophilin	Ligand-Receptor		True	Secreted Signaling		Lymphoid	Embryonic	Maternal	Fetal	TC	trophectoderm
Cporcellus	6.5dpc	TC	trophectoderm	HDGF	NCL	0.777265	0.0003	0.27836	0.29079	0.230012	0.00262852	0.763511	0.00518387	0.00186755	HDGF	NCL	0.27551	1	65.8597	428.777	True	True	Signaling by Hepatoma-derived growth factor	Ligand-Receptor		True	Secreted Signaling	True	Lymphoid	Embryonic	Maternal	Fetal	TC	trophectoderm
Cporcellus	6.5dpc	TC	toti	TGFB1	TGFBR1	0.367727	0	0.0994852	0.562234	0.308018	0.00505877	0.658714	0.00136864	0.0266146	TGFB1	TGFBR1	0.591837	0.559471	199.668	33.3796	True	True	Signaling by Transforming growth factor	Ligand-Receptor		True	Secreted Signaling	True	Lymphoid	Embryonic	Maternal	Fetal	TC	toti
Cporcellus	6.5dpc	TC	toti	PPIA	BSG	1.86069	0	3.43615	0.430823	0.469669	0.00492117	0.918984	0.00146136	9.871118709911947e-06	PPIA	BSG	0.897959	0.986784	1980.69	749.878	True	True	Signaling by Cyclophilin	Ligand-Receptor		True	Secreted Signaling		Lymphoid	Embryonic	Maternal	Fetal	TC	toti
Cporcellus	6.5dpc	TC	toti	HDGF	NCL	1.01172	0	0.375187	0.674167	0.59994	0.00354284	0.789394	0.00294101	0.000513064	HDGF	NCL	0.27551	1	65.8597	783.508	True	True	Signaling by Hepatoma-derived growth factor	Ligand-Receptor		True	Secreted Signaling	True	Lymphoid	Embryonic	Maternal	Fetal	TC	toti
Cporcellus	6.5dpc	TC	primitive endoderm	TGFB1	TGFBR1	0.455375	0	0.197084	0.816703	0.410522	0.0100216	0.730937	0.000232106	0.015372	TGFB1	TGFBR1	0.591837	1	199.668	58.9336	True	True	Signaling by Transforming growth factor	Ligand-Receptor		True	Secreted Signaling	True	Lymphoid	Embryonic	Maternal	Fetal	TC	primitive endoderm
Cporcellus	6.5dpc	TC	primitive endoderm	PPIA	BSG	1.89235	0.0007	3.56418	0.480231	0.393949	0.00510452	0.920335	0.00134053	9.204819170125398e-06	PPIA	BSG	0.897959	1	1980.69	703.162	True	True	Signaling by Cyclophilin	Ligand-Receptor		True	Secreted Signaling		Lymphoid	Embryonic	Maternal	Fetal	TC	primitive endoderm
Cporcellus	6.5dpc	TC	primitive endoderm	LGALS3	MERTK	0.183663	0.999	0.0333838	0.0244941	-0.471755	0.00219985	0.527871	0.621018	0.127778	LGALS3	MERTK	0.234694	0.933333	53.6779	30.8693	True	True	Signaling by Galectin	Ligand-Receptor		True	Secreted Signaling		Lymphoid	Embryonic	Maternal	Fetal	TC	primitive endoderm
Cporcellus	6.5dpc	TC	primitive endoderm	HDGF	NCL	1.13392	0	0.425656	0.873997	0.697581	0.00401941	0.799694	0.00226994	0.00039194	HDGF	NCL	0.27551	1	65.8597	966.012	True	True	Signaling by Hepatoma-derived growth factor	Ligand-Receptor		True	Secreted Signaling	True	Lymphoid	Embryonic	Maternal	Fetal	TC	primitive endoderm
Cporcellus	6.5dpc	TC	VEC	TNFSF14	LTBR	0.281583	0	0.076473	1.94505	0.395656	0.0294348	0.628558	4.5300753574416975e-05	0.0501749	TNFSF14	LTBR	0.377551	0.360219	128.074	66.892	True	True	Signaling by Tumor necrosis factor	Ligand-Receptor		True	Secreted Signaling		Lymphoid	Vascular	Maternal	Maternal	TC	VEC
Cporcellus	6.5dpc	TC	VEC	TGFB1	TGFBR3	0.786675	0	0.566002	0.539452	0.271834	0.0106549	0.821547	0.000194744	0.00176528	TGFB1	TGFBR3	0.591837	0.743148	199.668	526.224	True	True	Signaling by Transforming growth factor	Ligand-Receptor		True	Secreted Signaling	True	Lymphoid	Vascular	Maternal	Maternal	TC	VEC
Cporcellus	6.5dpc	TC	VEC	PPIA	BSG	1.50177	0.991	1.98475	-0.129322	-0.104736	0.00284251	0.89606	1	4.425987419325892e-05	PPIA	BSG	0.897959	0.806578	1980.69	407.399	True	True	Signaling by Cyclophilin	Ligand-Receptor		True	Secreted Signaling		Lymphoid	Vascular	Maternal	Maternal	TC	VEC
Cporcellus	6.5dpc	TC	VEC	LTB	LTBR	0.910143	0	0.363747	1.73506	1.30494	0.0299534	0.786809	4.5300753574416975e-05	0.000852554	LTB	LTBR	0.836735	0.360219	1323.43	66.892	True	True	Signaling by Lipoxin/Leukotriene	Ligand-Receptor		True	Secreted Signaling		Lymphoid	Vascular	Maternal	Maternal	TC	VEC
Cporcellus	6.5dpc	TC	VEC	LGALS3	MERTK	0.151682	1	0.0228302	-0.110749	-0.463191	0.00150442	0.480412	1	0.172343	LGALS3	MERTK	0.234694	0.201253	53.6779	43.1521	True	True	Signaling by Galectin	Ligand-Receptor		True	Secreted Signaling		Lymphoid	Vascular	Maternal	Maternal	TC	VEC
Cporcellus	6.5dpc	TC	VEC	HDGF	NCL	0.546452	0.9595	0.183038	-0.0866342	-0.0561428	0.0017284	0.723605	0.620067	0.00864488	HDGF	NCL	0.27551	0.765857	65.8597	356.698	True	True	Signaling by Hepatoma-derived growth factor	Ligand-Receptor		True	Secreted Signaling	True	Lymphoid	Vascular	Maternal	Maternal	TC	VEC
Cporcellus	6.5dpc	TC	TF	TNFSF14	LTBR	0.28028	0	0.0756009	1.94112	0.384992	0.0290991	0.627218	4.5300753574416975e-05	0.0511832	TNFSF14	LTBR	0.377551	0.345656	128.074	62.3068	True	True	Signaling by Tumor necrosis factor	Ligand-Receptor		True	Secreted Signaling		Lymphoid	Stromal	Maternal	Maternal	TC	TF
Cporcellus	6.5dpc	TC	TF	TGFB1	TGFBR3	0.89703	0	0.688888	0.66894	0.443148	0.0129682	0.835498	0.000106825	0.00091345	TGFB1	TGFBR3	0.591837	0.850277	199.668	686.461	True	True	Signaling by Transforming growth factor	Ligand-Receptor		True	Secreted Signaling	True	Lymphoid	Stromal	Maternal	Maternal	TC	TF
Cporcellus	6.5dpc	TC	TF	PPIA	BSG	1.54993	0.9005	2.17951	-0.0541583	-0.02816	0.00312143	0.900339	0.337218	3.679442762568413e-05	PPIA	BSG	0.897959	0.84658	1980.69	458.952	True	True	Signaling by Cyclophilin	Ligand-Receptor		True	Secreted Signaling		Lymphoid	Stromal	Maternal	Maternal	TC	TF
Cporcellus	6.5dpc	TC	TF	LTB	LTBR	0.90884	0	0.359599	1.73113	1.29428	0.0296118	0.785845	4.5300753574416975e-05	0.000854644	LTB	LTBR	0.836735	0.345656	1323.43	62.3068	True	True	Signaling by Lipoxin/Leukotriene	Ligand-Receptor		True	Secreted Signaling		Lymphoid	Stromal	Maternal	Maternal	TC	TF
Cporcellus	6.5dpc	TC	TF	HDGF	NCL	0.521308	0.9991	0.172653	-0.127751	-0.113326	0.00163034	0.717726	1	0.0103608	HDGF	NCL	0.27551	0.779113	65.8597	312.607	True	True	Signaling by Hepatoma-derived growth factor	Ligand-Receptor		True	Secreted Signaling	True	Lymphoid	Stromal	Maternal	Maternal	TC	TF
Cporcellus	6.5dpc	TC	TC	TGFB1	TGFBR2	0.567871	0	0.322354	0.702093	0.473563	0.00747223	0.776501	0.000517914	0.00737316	TGFB1	TGFBR2	0.591837	0.602041	199.668	228.487	True	True	Signaling by Transforming growth factor	Ligand-Receptor		True	Secreted Signaling	True	Lymphoid	Lymphoid	Maternal	Maternal	TC	TC
Cporcellus	6.5dpc	TC	TC	PPIA	BSG	1.27444	1	1.06545	-0.484109	-0.444146	0.00152591	0.86332	1	0.00014785	PPIA	BSG	0.897959	0.530612	1980.69	193.264	True	True	Signaling by Cyclophilin	Ligand-Receptor		True	Secreted Signaling		Lymphoid	Lymphoid	Maternal	Maternal	TC	TC
Cporcellus	6.5dpc	TC	TC	HDGF	NCL	0.631545	0.0938	0.21818	0.0525085	0.0763003	0.00206024	0.740818	0.011505	0.0048167	HDGF	NCL	0.27551	0.785714	65.8597	489.943	True	True	Signaling by Hepatoma-derived growth factor	Ligand-Receptor		True	Secreted Signaling	True	Lymphoid	Lymphoid	Maternal	Maternal	TC	TC
Cporcellus	6.5dpc	TC	SMC	TNFSF14	LTBR	0.28192	0	0.0766988	1.94606	0.387449	0.0295217	0.628902	4.5300753574416975e-05	0.0499815	TNFSF14	LTBR	0.377551	0.389039	128.074	62.266	True	True	Signaling by Tumor necrosis factor	Ligand-Receptor		True	Secreted Signaling		Lymphoid	Stromal	Maternal	Maternal	TC	SMC
Cporcellus	6.5dpc	TC	SMC	TGFB1	TGFBR3	1.10917	0	0.925111	0.917855	0.913475	0.017415	0.854771	4.5300753574416975e-05	0.000302215	TGFB1	TGFBR3	0.591837	0.938092	199.668	1158.2	True	True	Signaling by Transforming growth factor	Ligand-Receptor		True	Secreted Signaling	True	Lymphoid	Stromal	Maternal	Maternal	TC	SMC
Cporcellus	6.5dpc	TC	SMC	PPIA	BSG	1.53402	0.9538	2.11516	-0.0789928	-0.0962383	0.00302927	0.898986	0.972008	3.9006687828498475e-05	PPIA	BSG	0.897959	0.90088	1980.69	411.465	True	True	Signaling by Cyclophilin	Ligand-Receptor		True	Secreted Signaling		Lymphoid	Stromal	Maternal	Maternal	TC	SMC
Cporcellus	6.5dpc	TC	SMC	LTB	LTBR	0.910481	0	0.364821	1.73608	1.29674	0.0300419	0.787056	4.5300753574416975e-05	0.000850468	LTB	LTBR	0.836735	0.389039	1323.43	62.266	True	True	Signaling by Lipoxin/Leukotriene	Ligand-Receptor		True	Secreted Signaling		Lymphoid	Stromal	Maternal	Maternal	TC	SMC
Cporcellus	6.5dpc	TC	SMC	HDGF	NCL	0.556921	0.8971	0.187361	-0.0695157	-0.0955623	0.00176923	0.725933	0.966903	0.00791592	HDGF	NCL	0.27551	0.858593	65.8597	330.437	True	True	Signaling by Hepatoma-derived growth factor	Ligand-Receptor		True	Secreted Signaling	True	Lymphoid	Stromal	Maternal	Maternal	TC	SMC
Cporcellus	6.5dpc	TC	PMN	TGFB1	TGFBR2	0.8243	0	0.607901	1.19412	0.896453	0.0140912	0.826722	8.064884663065742e-05	0.00141498	TGFB1	TGFBR2	0.591837	0.692308	199.668	556.85	True	True	Signaling by Transforming growth factor	Ligand-Receptor		True	Secreted Signaling	True	Lymphoid	Myeloid	Maternal	Maternal	TC	PMN
Cporcellus	6.5dpc	TC	PMN	IL17A	IL17RA	0.710207	0	0.43143	4.24538	1.63823	0.401057	0.800771	2.511259344881837e-07	0.00299984	IL17A	IL17RA	0.22449	0.692308	433.137	448.212	True	True	Signaling by Interleukin	Ligand-Receptor		True	Secreted Signaling		Lymphoid	Myeloid	Maternal	Maternal	TC	PMN
Cporcellus	6.5dpc	TC	PC	TNFSF14	LTBR	0.254153	0	0.0581145	1.86237	0.34054	0.0223685	0.595987	4.5300753574416975e-05	0.0678282	TNFSF14	LTBR	0.377551	0.254217	128.074	50.1869	True	True	Signaling by Tumor necrosis factor	Ligand-Receptor		True	Secreted Signaling		Lymphoid	Perivascular	Maternal	Maternal	TC	PC
Cporcellus	6.5dpc	TC	PC	TGFB1	TGFBR3	0.709555	0	0.480126	0.448961	0.0650907	0.00903827	0.809165	0.00164286	0.00301153	TGFB1	TGFBR3	0.591837	0.733735	199.668	368.717	True	True	Signaling by Transforming growth factor	Ligand-Receptor		True	Secreted Signaling	True	Lymphoid	Perivascular	Maternal	Maternal	TC	PC
Cporcellus	6.5dpc	TC	PC	PPIA	BSG	1.43387	1	1.71015	-0.235301	-0.235672	0.00244923	0.888918	1	6.838578518023802e-05	PPIA	BSG	0.897959	0.78253	1980.69	317.794	True	True	Signaling by Cyclophilin	Ligand-Receptor		True	Secreted Signaling		Lymphoid	Perivascular	Maternal	Maternal	TC	PC
Cporcellus	6.5dpc	TC	PC	LTB	LTBR	0.882714	0	0.276424	1.65238	1.24983	0.0227627	0.76288	4.5300753574416975e-05	0.00100643	LTB	LTBR	0.836735	0.254217	1323.43	50.1869	True	True	Signaling by Lipoxin/Leukotriene	Ligand-Receptor		True	Secreted Signaling		Lymphoid	Perivascular	Maternal	Maternal	TC	PC
Cporcellus	6.5dpc	TC	PC	LGALS3	MERTK	0.189345	1	0.0352587	0.0485175	-0.379114	0.0023234	0.534675	0.95017	0.121651	LGALS3	MERTK	0.234694	0.28253	53.6779	65.698	True	True	Signaling by Galectin	Ligand-Receptor		True	Secreted Signaling		Lymphoid	Perivascular	Maternal	Maternal	TC	PC
Cporcellus	6.5dpc	TC	PC	HDGF	NCL	0.561903	0.8275	0.189419	-0.0613699	-0.0566194	0.00178865	0.727018	0.624075	0.00765452	HDGF	NCL	0.27551	0.801807	65.8597	353.389	True	True	Signaling by Hepatoma-derived growth factor	Ligand-Receptor		True	Secreted Signaling	True	Lymphoid	Perivascular	Maternal	Maternal	TC	PC
Cporcellus	6.5dpc	TC	NKC	TGFB1	TGFBR2	0.496574	0	0.242962	0.565291	0.360892	0.0056319	0.751012	0.00107027	0.012215	TGFB1	TGFBR2	0.591837	0.467742	199.668	175.155	True	True	Signaling by Transforming growth factor	Ligand-Receptor		True	Secreted Signaling	True	Lymphoid	Lymphoid	Maternal	Maternal	TC	NKC
Cporcellus	6.5dpc	TC	NKC	PPIA	BSG	1.25869	1	1.00174	-0.508696	-0.508838	0.00143467	0.859641	1	0.000165205	PPIA	BSG	0.897959	0.66129	1980.69	162.735	True	True	Signaling by Cyclophilin	Ligand-Receptor		True	Secreted Signaling		Lymphoid	Lymphoid	Maternal	Maternal	TC	NKC
Cporcellus	6.5dpc	TC	NKC	HDGF	NCL	0.606983	0.2733	0.208036	0.0123453	0.0360694	0.00196446	0.736222	0.0250832	0.00584764	HDGF	NCL	0.27551	0.774194	65.8597	454.887	True	True	Signaling by Hepatoma-derived growth factor	Ligand-Receptor		True	Secreted Signaling	True	Lymphoid	Lymphoid	Maternal	Maternal	TC	NKC
Cporcellus	6.5dpc	TC	NEU	TGFB1	TGFBR3	1.07365	0	0.88556	0.876178	0.737663	0.0166705	0.852038	4.610903857730405e-05	0.0003412	TGFB1	TGFBR3	0.591837	0.8	199.668	1123.61	True	True	Signaling by Transforming growth factor	Ligand-Receptor		True	Secreted Signaling	True	Lymphoid	Neuronal	Maternal	Maternal	TC	NEU
Cporcellus	6.5dpc	TC	NEU	PSAP	GPR37L1	0.883513	0	0.56047	5.91704	0.884081	0.0177056	0.820826	4.5300753574416975e-05	0.000998891	PSAP	GPR37L1	0.510204	0.755556	135.743	844.862	True	True	Signaling by Prosaposin	Ligand-Receptor		True	Secreted Signaling		Lymphoid	Neuronal	Maternal	Maternal	TC	NEU
Cporcellus	6.5dpc	TC	NEU	PPIA	BSG	1.48129	0.9749	1.90192	-0.16129	-0.0956016	0.00272388	0.894058	1	4.883473696572079e-05	PPIA	BSG	0.897959	0.733333	1980.69	402.418	True	True	Signaling by Cyclophilin	Ligand-Receptor		True	Secreted Signaling		Lymphoid	Neuronal	Maternal	Maternal	TC	NEU
Cporcellus	6.5dpc	TC	NEU	LGALS3	MERTK	0.213248	0.9936	0.0431466	0.149603	-0.298085	0.00284318	0.559681	0.537627	0.0973056	LGALS3	MERTK	0.234694	0.244444	53.6779	100.645	True	True	Signaling by Galectin	Ligand-Receptor		True	Secreted Signaling		Lymphoid	Neuronal	Maternal	Maternal	TC	NEU
Cporcellus	6.5dpc	TC	NEU	HDGF	NCL	0.401554	1	0.123197	-0.323571	-0.245664	0.00116333	0.682321	1	0.0212663	HDGF	NCL	0.27551	0.511111	65.8597	222.329	True	True	Signaling by Hepatoma-derived growth factor	Ligand-Receptor		True	Secreted Signaling	True	Lymphoid	Neuronal	Maternal	Maternal	TC	NEU
Cporcellus	6.5dpc	TC	MPH	TNFSF14	LTBR	0.270359	0	0.0689609	1.91122	0.38404	0.0265433	0.616409	4.5300753574416975e-05	0.057376	TNFSF14	LTBR	0.377551	0.302714	128.074	68.4225	True	True	Signaling by Tumor necrosis factor	Ligand-Receptor		True	Secreted Signaling		Lymphoid	Myeloid	Maternal	Maternal	TC	MPH
Cporcellus	6.5dpc	TC	MPH	TGFB1	TGFBR3	0.395839	1	0.130789	0.0808554	-0.457146	0.00246207	0.688766	0.783816	0.0219101	TGFB1	TGFBR3	0.591837	0.25261	199.668	85.5146	True	True	Signaling by Transforming growth factor	Ligand-Receptor		True	Secreted Signaling	True	Lymphoid	Myeloid	Maternal	Maternal	TC	MPH
Cporcellus	6.5dpc	TC	MPH	PPIA	BSG	1.48006	0.9971	1.89693	-0.163216	-0.0949094	0.00271673	0.893933	1	4.9506623562211696e-05	PPIA	BSG	0.897959	0.795407	1980.69	440.367	True	True	Signaling by Cyclophilin	Ligand-Receptor		True	Secreted Signaling		Lymphoid	Myeloid	Maternal	Maternal	TC	MPH
Cporcellus	6.5dpc	TC	MPH	LTB	LTBR	0.898919	0	0.328015	1.70123	1.29333	0.027011	0.778008	4.5300753574416975e-05	0.000908415	LTB	LTBR	0.836735	0.302714	1323.43	68.4225	True	True	Signaling by Lipoxin/Leukotriene	Ligand-Receptor		True	Secreted Signaling		Lymphoid	Myeloid	Maternal	Maternal	TC	MPH
Cporcellus	6.5dpc	TC	MPH	IL17A	IL17RA	0.311894	0	0.080844	2.31389	0.954485	0.0751525	0.635023	1.9488874183519844e-05	0.0382431	IL17A	IL17RA	0.22449	0.290188	433.137	58.567	True	True	Signaling by Interleukin	Ligand-Receptor		True	Secreted Signaling		Lymphoid	Myeloid	Maternal	Maternal	TC	MPH
Cporcellus	6.5dpc	TC	MPH	HDGF	NCL	0.539813	0.9659	0.180296	-0.0974911	-0.0828093	0.00170251	0.722093	0.84739	0.00899328	HDGF	NCL	0.27551	0.770355	65.8597	356.126	True	True	Signaling by Hepatoma-derived growth factor	Ligand-Receptor		True	Secreted Signaling	True	Lymphoid	Myeloid	Maternal	Maternal	TC	MPH
Cporcellus	6.5dpc	TC	MET	TNFSF14	LTBR	0.272405	0	0.07033	1.91738	0.434034	0.0270703	0.618731	4.5300753574416975e-05	0.055786	TNFSF14	LTBR	0.377551	0.241379	128.074	76.5974	True	True	Signaling by Tumor necrosis factor	Ligand-Receptor		True	Secreted Signaling		Lymphoid	Mesothelial	Maternal	Maternal	TC	MET
Cporcellus	6.5dpc	TC	MET	TGFB1	TGFBR3	0.800806	0.0089	0.581738	0.556033	0.241158	0.0109511	0.823549	0.00217019	0.00161195	TGFB1	TGFBR3	0.591837	0.758621	199.668	486.006	True	True	Signaling by Transforming growth factor	Ligand-Receptor		True	Secreted Signaling	True	Lymphoid	Mesothelial	Maternal	Maternal	TC	MET
Cporcellus	6.5dpc	TC	MET	PPIA	BSG	1.92967	0	3.71509	0.538475	0.525413	0.00532066	0.921842	0.00121332	7.942016700362086e-06	PPIA	BSG	0.897959	0.896552	1980.69	1226.81	True	True	Signaling by Cyclophilin	Ligand-Receptor		True	Secreted Signaling		Lymphoid	Mesothelial	Maternal	Maternal	TC	MET
Cporcellus	6.5dpc	TC	MET	LTB	LTBR	0.900965	0	0.334528	1.70739	1.34332	0.0275473	0.779701	4.5300753574416975e-05	0.00089482	LTB	LTBR	0.836735	0.241379	1323.43	76.5974	True	True	Signaling by Lipoxin/Leukotriene	Ligand-Receptor		True	Secreted Signaling		Lymphoid	Mesothelial	Maternal	Maternal	TC	MET
Cporcellus	6.5dpc	TC	MET	HDGF	NCL	0.537892	0.768	0.179502	-0.100632	-0.0845735	0.00169502	0.72165	0.860738	0.0090736	HDGF	NCL	0.27551	0.758621	65.8597	333.129	True	True	Signaling by Hepatoma-derived growth factor	Ligand-Receptor		True	Secreted Signaling	True	Lymphoid	Mesothelial	Maternal	Maternal	TC	MET
Cporcellus	6.5dpc	TC	LEC	TNFSF14	LTBR	0.27215	0	0.0701597	1.91662	0.352884	0.0270048	0.618445	4.5300753574416975e-05	0.0559789	TNFSF14	LTBR	0.377551	0.42623	128.074	51.992	True	True	Signaling by Tumor necrosis factor	Ligand-Receptor		True	Secreted Signaling		Lymphoid	Vascular	Maternal	Maternal	TC	LEC
Cporcellus	6.5dpc	TC	LEC	TGFB1	TGFBR3	0.884794	0	0.675263	0.654582	0.326659	0.0127117	0.834121	0.000114411	0.000990626	TGFB1	TGFBR3	0.591837	0.934426	199.668	560.239	True	True	Signaling by Transforming growth factor	Ligand-Receptor		True	Secreted Signaling	True	Lymphoid	Vascular	Maternal	Maternal	TC	LEC
Cporcellus	6.5dpc	TC	LEC	PPIA	BSG	1.44927	0.9954	1.77244	-0.211259	-0.208866	0.00253844	0.890672	1	6.0506857991236435e-05	PPIA	BSG	0.897959	0.836066	1980.69	315.466	True	True	Signaling by Cyclophilin	Ligand-Receptor		True	Secreted Signaling		Lymphoid	Vascular	Maternal	Maternal	TC	LEC
Cporcellus	6.5dpc	TC	LEC	LTB	LTBR	0.90071	0	0.333717	1.70663	1.26217	0.0274806	0.779493	4.5300753574416975e-05	0.000895533	LTB	LTBR	0.836735	0.42623	1323.43	51.992	True	True	Signaling by Lipoxin/Leukotriene	Ligand-Receptor		True	Secreted Signaling		Lymphoid	Vascular	Maternal	Maternal	TC	LEC
Cporcellus	6.5dpc	TC	LEC	LGALS3	MERTK	0.168524	0.9999	0.0283881	-0.0395247	-0.421545	0.00187066	0.507637	0.950614	0.147632	LGALS3	MERTK	0.234694	0.213115	53.6779	56.8174	True	True	Signaling by Galectin	Ligand-Receptor		True	Secreted Signaling		Lymphoid	Vascular	Maternal	Maternal	TC	LEC
Cporcellus	6.5dpc	TC	LEC	HDGF	NCL	0.491276	0.983	0.160251	-0.176858	-0.187814	0.00151323	0.710114	1	0.01259	HDGF	NCL	0.27551	0.819672	65.8597	257.097	True	True	Signaling by Hepatoma-derived growth factor	Ligand-Receptor		True	Secreted Signaling	True	Lymphoid	Vascular	Maternal	Maternal	TC	LEC
Cporcellus	6.5dpc	TC	LE	TNFSF14	LTBR	0.258143	0	0.0607848	1.8744	0.354866	0.0233963	0.601384	4.5300753574416975e-05	0.0656506	TNFSF14	LTBR	0.377551	0.301471	128.074	54.076	True	True	Signaling by Tumor necrosis factor	Ligand-Receptor		True	Secreted Signaling		Lymphoid	Epithelial	Maternal	Maternal	TC	LE
Cporcellus	6.5dpc	TC	LE	TGFB1	TGFBR3	0.399158	1	0.134485	0.0847499	-0.376455	0.00253165	0.691745	0.765831	0.0215717	TGFB1	TGFBR3	0.591837	0.203431	199.668	112.864	True	True	Signaling by Transforming growth factor	Ligand-Receptor		True	Secreted Signaling	True	Lymphoid	Epithelial	Maternal	Maternal	TC	LE
Cporcellus	6.5dpc	TC	LE	PPIA	BSG	1.41007	1	1.61392	-0.272439	-0.180039	0.00231141	0.886026	1	7.73764390775746e-05	PPIA	BSG	0.897959	0.617647	1980.69	352.504	True	True	Signaling by Cyclophilin	Ligand-Receptor		True	Secreted Signaling		Lymphoid	Epithelial	Maternal	Maternal	TC	LE
Cporcellus	6.5dpc	TC	LE	LTB	LTBR	0.886703	0	0.289125	1.66441	1.26415	0.0238086	0.766919	4.5300753574416975e-05	0.000981649	LTB	LTBR	0.836735	0.301471	1323.43	54.076	True	True	Signaling by Lipoxin/Leukotriene	Ligand-Receptor		True	Secreted Signaling		Lymphoid	Epithelial	Maternal	Maternal	TC	LE
Cporcellus	6.5dpc	TC	LE	LGALS3	MERTK	0.154762	1	0.0238465	-0.0977245	-0.443263	0.00157139	0.48585	1	0.166856	LGALS3	MERTK	0.234694	0.223039	53.6779	48.8288	True	True	Signaling by Galectin	Ligand-Receptor		True	Secreted Signaling		Lymphoid	Epithelial	Maternal	Maternal	TC	LE
Cporcellus	6.5dpc	TC	LE	HDGF	NCL	0.430439	1	0.135126	-0.276338	-0.20347	0.00127598	0.692252	1	0.0176293	HDGF	NCL	0.27551	0.583333	65.8597	260.998	True	True	Signaling by Hepatoma-derived growth factor	Ligand-Receptor		True	Secreted Signaling	True	Lymphoid	Epithelial	Maternal	Maternal	TC	LE
Cporcellus	6.5dpc	TC	HSD17B1	PSAP	GPR37L1	0.270257	1	0.0522795	0.216822	-0.183816	0.00165154	0.583187	0.912436	0.0575063	PSAP	GPR37L1	0.510204	0.555556	135.743	46.8519	True	True	Signaling by Prosaposin	Ligand-Receptor		True	Secreted Signaling		Lymphoid	Embryonic	Maternal	Fetal	TC	HSD17B1
Cporcellus	6.5dpc	TC	HSD17B1	PPIA	BSG	1.16209	1	0.611122	-0.659451	-0.606953	0.000875232	0.8271	1	0.000251746	PPIA	BSG	0.897959	0.833333	1980.69	94.3777	True	True	Signaling by Cyclophilin	Ligand-Receptor		True	Secreted Signaling		Lymphoid	Embryonic	Maternal	Fetal	TC	HSD17B1
Cporcellus	6.5dpc	TC	HSD17B1	HDGF	NCL	0.486979	0.8973	0.158476	-0.183884	-0.0108694	0.00149647	0.708966	0.942791	0.0129572	HDGF	NCL	0.27551	0.944444	65.8597	383.173	True	True	Signaling by Hepatoma-derived growth factor	Ligand-Receptor		True	Secreted Signaling	True	Lymphoid	Embryonic	Maternal	Fetal	TC	HSD17B1
Cporcellus	6.5dpc	TC	GE	TNFSF14	LTBR	0.258971	0	0.0613388	1.87689	0.383855	0.0236096	0.602471	4.5300753574416975e-05	0.0651834	TNFSF14	LTBR	0.377551	0.208891	128.074	65.2367	True	True	Signaling by Tumor necrosis factor	Ligand-Receptor		True	Secreted Signaling		Lymphoid	Epithelial	Maternal	Maternal	TC	GE
Cporcellus	6.5dpc	TC	GE	TGFB1	TGFBR3	0.674568	0.0004	0.441166	0.407905	0.0935574	0.00830485	0.802545	0.00104364	0.00364185	TGFB1	TGFBR3	0.591837	0.556323	199.668	409.388	True	True	Signaling by Transforming growth factor	Ligand-Receptor		True	Secreted Signaling	True	Lymphoid	Epithelial	Maternal	Maternal	TC	GE
Cporcellus	6.5dpc	TC	GE	PPIA	BSG	1.55511	0.8838	2.20043	-0.0460835	0.109756	0.0031514	0.900767	0.195145	3.5498028086248664e-05	PPIA	BSG	0.897959	0.672421	1980.69	594.502	True	True	Signaling by Cyclophilin	Ligand-Receptor		True	Secreted Signaling		Lymphoid	Epithelial	Maternal	Maternal	TC	GE
Cporcellus	6.5dpc	TC	GE	LTB	LTBR	0.887531	0	0.29176	1.6669	1.29314	0.0240256	0.767729	4.5300753574416975e-05	0.000979411	LTB	LTBR	0.836735	0.208891	1323.43	65.2367	True	True	Signaling by Lipoxin/Leukotriene	Ligand-Receptor		True	Secreted Signaling		Lymphoid	Epithelial	Maternal	Maternal	TC	GE
Cporcellus	6.5dpc	TC	GE	HDGF	NCL	0.466498	1	0.150018	-0.217375	-0.123979	0.0014166	0.703275	1	0.014301	HDGF	NCL	0.27551	0.561934	65.8597	327.319	True	True	Signaling by Hepatoma-derived growth factor	Ligand-Receptor		True	Secreted Signaling	True	Lymphoid	Epithelial	Maternal	Maternal	TC	GE
Cporcellus	6.5dpc	TC	ESF	TNFSF14	LTBR	0.240714	0	0.0491198	1.82186	0.290559	0.0189064	0.575591	4.5300753574416975e-05	0.0762722	TNFSF14	LTBR	0.377551	0.337465	128.074	36.7862	True	True	Signaling by Tumor necrosis factor	Ligand-Receptor		True	Secreted Signaling		Lymphoid	Stromal	Maternal	Maternal	TC	ESF
Cporcellus	6.5dpc	TC	ESF	TGFB1	TGFBR3	0.786105	0	0.565368	0.538782	0.156262	0.0106429	0.821465	0.000245957	0.00177427	TGFB1	TGFBR3	0.591837	0.871251	199.668	438.207	True	True	Signaling by Transforming growth factor	Ligand-Receptor		True	Secreted Signaling	True	Lymphoid	Stromal	Maternal	Maternal	TC	ESF
Cporcellus	6.5dpc	TC	ESF	PPIA	BSG	1.50003	0.9927	1.97769	-0.132046	-0.14711	0.0028324	0.895894	1	4.473929419700541e-05	PPIA	BSG	0.897959	0.861255	1980.69	378.676	True	True	Signaling by Cyclophilin	Ligand-Receptor		True	Secreted Signaling		Lymphoid	Stromal	Maternal	Maternal	TC	ESF
Cporcellus	6.5dpc	TC	ESF	LTB	LTBR	0.869275	0	0.233641	1.61188	1.19985	0.0192396	0.747337	4.5300753574416975e-05	0.00131048	LTB	LTBR	0.836735	0.337465	1323.43	36.7862	True	True	Signaling by Lipoxin/Leukotriene	Ligand-Receptor		True	Secreted Signaling		Lymphoid	Stromal	Maternal	Maternal	TC	ESF
Cporcellus	6.5dpc	TC	ESF	HDGF	NCL	0.601532	0.1476	0.205785	0.00343288	0.0208611	0.0019432	0.735164	0.0302179	0.00601833	HDGF	NCL	0.27551	0.863655	65.8597	401.507	True	True	Signaling by Hepatoma-derived growth factor	Ligand-Receptor		True	Secreted Signaling	True	Lymphoid	Stromal	Maternal	Maternal	TC	ESF
Cporcellus	6.5dpc	SMC	trophectoderm	WNT5A	FZD5	0.243176	0	0.0564399	1.86244	0.277577	0.056862	0.592462	4.5300753574416975e-05	0.0745344	WNT5A	FZD5	0.310217	0.766667	53.7812	60.017	True	True	Signaling by WNT	Ligand-Receptor		True	Secreted Signaling		Stromal	Embryonic	Maternal	Fetal	SMC	trophectoderm
Cporcellus	6.5dpc	SMC	trophectoderm	WNT2	FZD5	0.254338	0	0.0630275	1.69192	-0.00970232	0.0283477	0.605719	0.00298769	0.067752	WNT2	FZD5	0.313261	0.766667	64.3209	60.017	True	True	Signaling by WNT	Ligand-Receptor		True	Secreted Signaling		Stromal	Embryonic	Maternal	Fetal	SMC	trophectoderm
Cporcellus	6.5dpc	SMC	trophectoderm	TGFB2	ACVR1	0.674903	0	0.245064	0.376432	0.628867	0.013868	0.751817	0.000351884	0.00362758	TGFB2	ACVR1	0.783491	0.5	629.61	37.9929	True	True	Signaling by Transforming growth factor	Ligand-Receptor		True	Secreted Signaling	True	Stromal	Embryonic	Maternal	Fetal	SMC	trophectoderm
Cporcellus	6.5dpc	SMC	trophectoderm	PPIA	BSG	2.20575	0	4.84916	0.912689	0.719937	0.00694483	0.930916	0.00063107	2.3202116761177577e-06	PPIA	BSG	0.964817	1	2037.72	1029.08	True	True	Signaling by Cyclophilin	Ligand-Receptor		True	Secreted Signaling		Stromal	Embryonic	Maternal	Fetal	SMC	trophectoderm
Cporcellus	6.5dpc	SMC	trophectoderm	KITLG	KIT	0.309958	0.0002	0.0959071	0.565276	0.326571	0.0220297	0.654585	0.000919369	0.0388637	KITLG	KIT	0.435386	0.233333	102.974	154.902	True	True		Ligand-Receptor		True	Secreted Signaling	True	Stromal	Embryonic	Maternal	Fetal	SMC	trophectoderm
Cporcellus	6.5dpc	SMC	trophectoderm	IGF1	IGFBP5	0.548038	1	0.300258	-0.642398	-1.63179	0.00254174	0.770279	1	0.00857296	IGF1	IGFBP5	0.533829	0.633333	224.207	162.415	True	True	Signaling by Insulin-like growth factor inhibition	Ligand-Ligand	Inhibitory	True	Secreted Signaling	True	Stromal	Embryonic	Maternal	Fetal	SMC	trophectoderm
Cporcellus	6.5dpc	SMC	trophectoderm	HDGF	NCL	0.827642	0	0.414181	0.424093	0.303137	0.00391106	0.797496	0.00240726	0.00138472	HDGF	NCL	0.493572	1	85.0855	428.777	True	True	Signaling by Hepatoma-derived growth factor	Ligand-Receptor		True	Secreted Signaling	True	Stromal	Embryonic	Maternal	Fetal	SMC	trophectoderm
Cporcellus	6.5dpc	SMC	trophectoderm	FGF7	FGFR2	0.315769	0.2309	0.0980189	0.0969876	-0.0713554	0.0122834	0.657043	0.136663	0.037003	FGF7	FGFR2	0.479026	0.7	109.998	50.5782	True	True	Signaling by Fibroblast growth factor	Ligand-Receptor		True	Secreted Signaling	True	Stromal	Embryonic	Maternal	Fetal	SMC	trophectoderm
Cporcellus	6.5dpc	SMC	trophectoderm	APP	TNFRSF21	0.931064	0	0.587046	1.15518	0.421255	0.0364905	0.824207	4.5300753574416975e-05	0.000779037	APP	TNFRSF21	0.955345	0.966667	713.544	79.7663	True	True	Signaling by Amyloid-beta precursor protein	Ligand-Receptor		True	Secreted Signaling		Stromal	Embryonic	Maternal	Fetal	SMC	trophectoderm
Cporcellus	6.5dpc	SMC	toti	WNT5A	FZD3	0.183346	0	0.0335531	0.387204	0.116924	0.0285758	0.528502	0.000535738	0.128139	WNT5A	FZD3	0.310217	0.612335	53.7812	30.3335	True	True	Signaling by WNT	Ligand-Receptor		True	Secreted Signaling		Stromal	Embryonic	Maternal	Fetal	SMC	toti
Cporcellus	6.5dpc	SMC	toti	WNT2	FZD3	0.194508	0.9215	0.0374693	0.216684	-0.170355	0.0142461	0.542231	0.376608	0.114418	WNT2	FZD3	0.313261	0.612335	64.3209	30.3335	True	True	Signaling by WNT	Ligand-Receptor		True	Secreted Signaling		Stromal	Embryonic	Maternal	Fetal	SMC	toti
Cporcellus	6.5dpc	SMC	toti	TGFB2	TGFBR1	0.656155	0	0.202559	0.508021	0.741778	0.00982476	0.733623	0.00024491	0.00408122	TGFB2	TGFBR1	0.783491	0.559471	629.61	33.3796	True	True	Signaling by Transforming growth factor	Ligand-Receptor		True	Secreted Signaling	True	Stromal	Embryonic	Maternal	Fetal	SMC	toti
Cporcellus	6.5dpc	SMC	toti	PPIA	BSG	2.01615	0	3.96455	0.616793	0.537202	0.00567793	0.924152	0.00104902	4.869560819233297e-06	PPIA	BSG	0.964817	0.986784	2037.72	749.878	True	True	Signaling by Cyclophilin	Ligand-Receptor		True	Secreted Signaling		Stromal	Embryonic	Maternal	Fetal	SMC	toti
Cporcellus	6.5dpc	SMC	toti	PDGFC	PDGFRA	0.75649	0	0.524326	0.953954	1.02235	0.0462191	0.815871	4.5300753574416975e-05	0.00215055	PDGFC	PDGFRA	0.569012	0.885463	197.211	428.426	True	True	Signaling by Platelet-derived growth factor	Ligand-Receptor		True	Secreted Signaling	True	Stromal	Embryonic	Maternal	Fetal	SMC	toti
Cporcellus	6.5dpc	SMC	toti	IGF1	IGFBP2	0.435909	0	0.175249	1.14111	0.0837666	0.0148732	0.719235	0.00104944	0.0170897	IGF1	IGFBP2	0.533829	0.920705	224.207	55.9828	True	True	Signaling by Insulin-like growth factor inhibition	Ligand-Ligand	Inhibitory	True	Secreted Signaling	True	Stromal	Embryonic	Maternal	Fetal	SMC	toti
Cporcellus	6.5dpc	SMC	toti	HDGF	NCL	1.0621	0	0.558252	0.80747	0.673065	0.0052715	0.820534	0.00123986	0.000357724	HDGF	NCL	0.493572	1	85.0855	783.508	True	True	Signaling by Hepatoma-derived growth factor	Ligand-Receptor		True	Secreted Signaling	True	Stromal	Embryonic	Maternal	Fetal	SMC	toti
Cporcellus	6.5dpc	SMC	toti	FGF7	FGFR2	0.481011	0	0.215966	0.381719	0.29338	0.0270642	0.739838	0.000336487	0.0133646	FGF7	FGFR2	0.479026	0.784141	109.998	168.541	True	True	Signaling by Fibroblast growth factor	Ligand-Receptor		True	Secreted Signaling	True	Stromal	Embryonic	Maternal	Fetal	SMC	toti
Cporcellus	6.5dpc	SMC	primitive endoderm	WNT5A	FZD5	0.248636	0	0.0585287	1.93187	0.244498	0.0589664	0.596842	5.999787942708443e-05	0.0715831	WNT5A	FZD5	0.310217	0.933333	53.7812	52.6456	True	True	Signaling by WNT	Ligand-Receptor		True	Secreted Signaling		Stromal	Embryonic	Maternal	Fetal	SMC	primitive endoderm
Cporcellus	6.5dpc	SMC	primitive endoderm	WNT2	FZD5	0.259798	0.0004	0.0653601	1.76135	-0.0427812	0.0293969	0.61005	0.0268879	0.0647693	WNT2	FZD5	0.313261	0.933333	64.3209	52.6456	True	True	Signaling by WNT	Ligand-Receptor		True	Secreted Signaling		Stromal	Embryonic	Maternal	Fetal	SMC	primitive endoderm
Cporcellus	6.5dpc	SMC	primitive endoderm	TGFB2	TGFBR1	0.743803	0	0.401278	0.762489	0.844283	0.0194633	0.794928	4.5300753574416975e-05	0.00244976	TGFB2	TGFBR1	0.783491	1	629.61	58.9336	True	True	Signaling by Transforming growth factor	Ligand-Receptor		True	Secreted Signaling	True	Stromal	Embryonic	Maternal	Fetal	SMC	primitive endoderm
Cporcellus	6.5dpc	SMC	primitive endoderm	PPIA	BSG	2.04781	0	4.11226	0.666201	0.461481	0.00588947	0.925424	0.000959478	3.9636123527596365e-06	PPIA	BSG	0.964817	1	2037.72	703.162	True	True	Signaling by Cyclophilin	Ligand-Receptor		True	Secreted Signaling		Stromal	Embryonic	Maternal	Fetal	SMC	primitive endoderm
Cporcellus	6.5dpc	SMC	primitive endoderm	PDGFC	PDGFRA	0.851523	0	0.626489	1.13714	1.08554	0.0552247	0.828869	4.5300753574416975e-05	0.00117379	PDGFC	PDGFRA	0.569012	0.933333	197.211	508.278	True	True	Signaling by Platelet-derived growth factor	Ligand-Receptor		True	Secreted Signaling	True	Stromal	Embryonic	Maternal	Fetal	SMC	primitive endoderm
Cporcellus	6.5dpc	SMC	primitive endoderm	IGF1	IGFBP2	0.734566	0	0.508211	3.54205	0.566431	0.0431312	0.813515	4.5300753574416975e-05	0.00260719	IGF1	IGFBP2	0.533829	1	224.207	243.402	True	True	Signaling by Insulin-like growth factor inhibition	Ligand-Ligand	Inhibitory	True	Secreted Signaling	True	Stromal	Embryonic	Maternal	Fetal	SMC	primitive endoderm
Cporcellus	6.5dpc	SMC	primitive endoderm	HDGF	NCL	1.1843	0	0.633346	1.0073	0.770706	0.0059806	0.82964	0.000924574	0.000237169	HDGF	NCL	0.493572	1	85.0855	966.012	True	True	Signaling by Hepatoma-derived growth factor	Ligand-Receptor		True	Secreted Signaling	True	Stromal	Embryonic	Maternal	Fetal	SMC	primitive endoderm
Cporcellus	6.5dpc	SMC	primitive endoderm	GAS6	TYRO3	0.256773	0	0.0616719	1.55395	0.19987	0.0369616	0.60312	0.000122671	0.0663922	GAS6	TYRO3	0.285183	0.933333	55.5732	54.0547	True	True	Signaling by Growth arrest	Ligand-Receptor		True	Secreted Signaling		Stromal	Embryonic	Maternal	Fetal	SMC	primitive endoderm
Cporcellus	6.5dpc	SMC	primitive endoderm	FGF7	FGFR2	0.581608	0.0004	0.287771	0.555059	0.354647	0.0360625	0.766499	0.00104364	0.00680456	FGF7	FGFR2	0.479026	0.866667	109.998	201.674	True	True	Signaling by Fibroblast growth factor	Ligand-Receptor		True	Secreted Signaling	True	Stromal	Embryonic	Maternal	Fetal	SMC	primitive endoderm
Cporcellus	6.5dpc	SMC	VEC	WNT5A	SFRP1	0.320799	0	0.0861335	0.182551	0.168058	0.022578	0.642336	0.00244861	0.0357563	WNT5A	SFRP1	0.310217	0.417384	53.7812	188.53	True	True	Signaling by WNT inhibition	Ligand-Ligand	Inhibitory	True	Secreted Signaling		Stromal	Vascular	Maternal	Maternal	SMC	VEC
Cporcellus	6.5dpc	SMC	VEC	WNT2	SFRP1	0.331962	0.5497	0.0961869	0.0120313	-0.119222	0.0112559	0.654914	0.2825	0.0337492	WNT2	SFRP1	0.313261	0.417384	64.3209	188.53	True	True	Signaling by WNT inhibition	Ligand-Ligand	Inhibitory	True	Secreted Signaling		Stromal	Vascular	Maternal	Maternal	SMC	VEC
Cporcellus	6.5dpc	SMC	VEC	VEGFC	KDR	0.70351	0	0.214277	1.03406	0.849909	0.0152592	0.739081	6.197281032814758e-05	0.00312174	VEGFC	KDR	0.217862	0.846515	58.5705	623.186	True	True	Signaling by Vascular endothelial growth factor	Ligand-Receptor		True	Secreted Signaling	True	Stromal	Vascular	Maternal	Maternal	SMC	VEC
Cporcellus	6.5dpc	SMC	VEC	VEGFB	KDR	0.893799	0	0.683633	1.24069	1.07021	0.0382656	0.834971	4.5300753574416975e-05	0.000943216	VEGFB	KDR	0.70636	0.846515	173.857	623.186	True	True	Signaling by Vascular endothelial growth factor	Ligand-Receptor		True	Secreted Signaling	True	Stromal	Vascular	Maternal	Maternal	SMC	VEC
Cporcellus	6.5dpc	SMC	VEC	TGFB2	TGFBR3	1.0751	0	1.15242	0.485238	0.705595	0.0206931	0.867884	0.000135996	0.000338997	TGFB2	TGFBR3	0.783491	0.743148	629.61	526.224	True	True	Signaling by Transforming growth factor	Ligand-Receptor		True	Secreted Signaling	True	Stromal	Vascular	Maternal	Maternal	SMC	VEC
Cporcellus	6.5dpc	SMC	VEC	SEMA3C	NRP2	0.22618	1	0.0511264	-0.0390077	-0.284416	0.00234446	0.580473	1	0.0878454	SEMA3C	NRP2	0.289242	0.307753	81.0652	71.2689	True	True	Signaling by Semaphorin	Ligand-Receptor		True	Secreted Signaling		Stromal	Vascular	Maternal	Maternal	SMC	VEC
Cporcellus	6.5dpc	SMC	VEC	SEMA3A	NRP1	0.832784	0	0.412797	0.845508	0.828211	0.052741	0.797226	4.5300753574416975e-05	0.00133037	SEMA3A	NRP1	0.386671	0.868442	97.287	735.588	True	True	Signaling by Semaphorin	Ligand-Receptor		True	Secreted Signaling		Stromal	Vascular	Maternal	Maternal	SMC	VEC
Cporcellus	6.5dpc	SMC	VEC	PPIA	BSG	1.65724	0	2.28996	0.0566478	-0.0372032	0.00327962	0.902535	0.157337	2.208946973422279e-05	PPIA	BSG	0.964817	0.806578	2037.72	407.399	True	True	Signaling by Cyclophilin	Ligand-Receptor		True	Secreted Signaling		Stromal	Vascular	Maternal	Maternal	SMC	VEC
Cporcellus	6.5dpc	SMC	VEC	PGF	NRP2	0.222353	0	0.0494376	0.145814	0.0791076	0.0134536	0.576378	0.00352508	0.0910559	PGF	NRP2	0.328823	0.307753	68.9875	71.2689	True	True	Signaling by Placenta growth factor	Ligand-Receptor		True	Secreted Signaling	True	Stromal	Vascular	Maternal	Maternal	SMC	VEC
Cporcellus	6.5dpc	SMC	VEC	KITLG	KIT	0.250487	0	0.0575029	0.277396	-0.0230338	0.0132083	0.594713	0.026551	0.0707133	KITLG	KIT	0.435386	0.232576	102.974	60.5652	True	True		Ligand-Receptor		True	Secreted Signaling	True	Stromal	Vascular	Maternal	Maternal	SMC	VEC
Cporcellus	6.5dpc	SMC	VEC	IGF1	IGFBP6	0.403926	1	0.139592	-0.126673	-0.261453	0.0050252	0.695705	1	0.0208556	IGF1	IGFBP6	0.533829	0.335944	224.207	84.5906	True	True	Signaling by Insulin-like growth factor inhibition	Ligand-Ligand	Inhibitory	True	Secreted Signaling	True	Stromal	Vascular	Maternal	Maternal	SMC	VEC
Cporcellus	6.5dpc	SMC	VEC	HDGF	NCL	0.596829	0.0304	0.272348	0.046669	0.016982	0.00257174	0.761534	0.0127345	0.00615994	HDGF	NCL	0.493572	0.765857	85.0855	356.698	True	True	Signaling by Hepatoma-derived growth factor	Ligand-Receptor		True	Secreted Signaling	True	Stromal	Vascular	Maternal	Maternal	SMC	VEC
Cporcellus	6.5dpc	SMC	VEC	GAS6	MERTK	0.164934	0	0.0264973	0.126134	0.0479635	0.00635864	0.499022	0.00447108	0.151824	GAS6	MERTK	0.285183	0.201253	55.5732	43.1521	True	True	Signaling by Growth arrest	Ligand-Receptor		True	Secreted Signaling		Stromal	Vascular	Maternal	Maternal	SMC	VEC
Cporcellus	6.5dpc	SMC	VEC	ANGPT1	TEK	0.515958	0	0.22909	1.17862	0.758842	0.114508	0.745475	4.5300753574416975e-05	0.0106708	ANGPT1	TEK	0.461096	0.679718	95.6356	277.135	True	True	Signaling by Angiopoietin	Ligand-Receptor		True	Secreted Signaling	True	Stromal	Vascular	Maternal	Maternal	SMC	VEC
Cporcellus	6.5dpc	SMC	TF	WNT5A	SFRP2	0.712731	0	0.23606	0.372611	0.384516	0.0388279	0.748308	0.000364765	0.00294814	WNT5A	SFRP2	0.310217	0.821627	53.7812	691.17	True	True	Signaling by WNT inhibition	Ligand-Ligand	Inhibitory	True	Secreted Signaling		Stromal	Stromal	Maternal	Maternal	SMC	TF
Cporcellus	6.5dpc	SMC	TF	WNT2	SFRP2	0.723893	0	0.263613	0.202091	0.0972366	0.0193571	0.758561	0.00199445	0.00276448	WNT2	SFRP2	0.313261	0.821627	64.3209	691.17	True	True	Signaling by WNT inhibition	Ligand-Ligand	Inhibitory	True	Secreted Signaling		Stromal	Stromal	Maternal	Maternal	SMC	TF
Cporcellus	6.5dpc	SMC	TF	TGFB2	TGFBR3	1.18546	0	1.40262	0.614726	0.876908	0.0251858	0.878747	6.037932169825437e-05	0.000235698	TGFB2	TGFBR3	0.783491	0.850277	629.61	686.461	True	True	Signaling by Transforming growth factor	Ligand-Receptor		True	Secreted Signaling	True	Stromal	Stromal	Maternal	Maternal	SMC	TF
Cporcellus	6.5dpc	SMC	TF	SEMA3A	NRP1	0.504496	0	0.213892	0.372159	0.270705	0.027328	0.738908	0.000367433	0.0115544	SEMA3A	NRP1	0.386671	0.652495	97.287	285.965	True	True	Signaling by Semaphorin	Ligand-Receptor		True	Secreted Signaling		Stromal	Stromal	Maternal	Maternal	SMC	TF
Cporcellus	6.5dpc	SMC	TF	PPIA	BSG	1.7054	0	2.51466	0.131811	0.0393723	0.00360143	0.906575	0.00418185	1.89434909346914e-05	PPIA	BSG	0.964817	0.84658	2037.72	458.952	True	True	Signaling by Cyclophilin	Ligand-Receptor		True	Secreted Signaling		Stromal	Stromal	Maternal	Maternal	SMC	TF
Cporcellus	6.5dpc	SMC	TF	PGF	NRP1	0.465074	0	0.158225	0.140017	0.0876216	0.0178543	0.708802	0.00378453	0.0144521	PGF	NRP1	0.328823	0.652495	68.9875	285.965	True	True	Signaling by Placenta growth factor	Ligand-Receptor		True	Secreted Signaling	True	Stromal	Stromal	Maternal	Maternal	SMC	TF
Cporcellus	6.5dpc	SMC	TF	PDGFC	PDGFRA	0.542753	0	0.294554	0.541964	0.483425	0.0259648	0.768578	9.36899181362174e-05	0.00883147	PDGFC	PDGFRA	0.569012	0.608133	197.211	189.518	True	True	Signaling by Platelet-derived growth factor	Ligand-Receptor		True	Secreted Signaling	True	Stromal	Stromal	Maternal	Maternal	SMC	TF
Cporcellus	6.5dpc	SMC	TF	IGF1	IGFBP6	0.645974	0	0.409442	0.347305	0.223988	0.0147396	0.796565	0.000453188	0.00433112	IGF1	IGFBP6	0.533829	0.676525	224.207	303.975	True	True	Signaling by Insulin-like growth factor inhibition	Ligand-Ligand	Inhibitory	True	Secreted Signaling	True	Stromal	Stromal	Maternal	Maternal	SMC	TF
Cporcellus	6.5dpc	SMC	TF	HDGF	NCL	0.571685	0.8281	0.256897	0.00555269	-0.0402014	0.00242584	0.75619	0.314535	0.00720243	HDGF	NCL	0.493572	0.779113	85.0855	312.607	True	True	Signaling by Hepatoma-derived growth factor	Ligand-Receptor		True	Secreted Signaling	True	Stromal	Stromal	Maternal	Maternal	SMC	TF
Cporcellus	6.5dpc	SMC	TF	GAS6	AXL	0.409383	0	0.120122	0.341783	0.246178	0.0156764	0.679575	0.000474804	0.020059	GAS6	AXL	0.285183	0.694085	55.5732	213.304	True	True	Signaling by Growth arrest	Ligand-Receptor		True	Secreted Signaling		Stromal	Stromal	Maternal	Maternal	SMC	TF
Cporcellus	6.5dpc	SMC	TF	FGF7	FGFR2	0.297698	0.0167	0.08512	0.0658489	-0.0555903	0.010667	0.640975	0.144281	0.0429701	FGF7	FGFR2	0.479026	0.281885	109.998	79.6644	True	True	Signaling by Fibroblast growth factor	Ligand-Receptor		True	Secreted Signaling	True	Stromal	Stromal	Maternal	Maternal	SMC	TF
Cporcellus	6.5dpc	SMC	TF	APP	SORL1	0.848	0	0.344488	0.323698	0.225913	0.0044929	0.782211	0.0017834	0.00120499	APP	SORL1	0.955345	0.314233	713.544	73.1662	True	True	Signaling by Amyloid-beta precursor protein	Ligand-Receptor		True	Secreted Signaling		Stromal	Stromal	Maternal	Maternal	SMC	TF
Cporcellus	6.5dpc	SMC	TC	TGFB2	TGFBR2	0.856299	0	0.656335	0.64788	0.907324	0.014512	0.832144	7.300546892758788e-05	0.00113496	TGFB2	TGFBR2	0.783491	0.602041	629.61	228.487	True	True	Signaling by Transforming growth factor	Ligand-Receptor		True	Secreted Signaling	True	Stromal	Lymphoid	Maternal	Maternal	SMC	TC
Cporcellus	6.5dpc	SMC	TC	PPIA	BSG	1.42991	1	1.22929	-0.298139	-0.376613	0.00176056	0.871542	1	6.977905656159575e-05	PPIA	BSG	0.964817	0.530612	2037.72	193.264	True	True	Signaling by Cyclophilin	Ligand-Receptor		True	Secreted Signaling		Stromal	Lymphoid	Maternal	Maternal	SMC	TC
Cporcellus	6.5dpc	SMC	TC	HDGF	NCL	0.681922	0.0002	0.324637	0.185812	0.149425	0.0030655	0.777113	0.00389523	0.00350882	HDGF	NCL	0.493572	0.785714	85.0855	489.943	True	True	Signaling by Hepatoma-derived growth factor	Ligand-Receptor		True	Secreted Signaling	True	Stromal	Lymphoid	Maternal	Maternal	SMC	TC
Cporcellus	6.5dpc	SMC	TC	APP	SORL1	0.838447	0	0.316594	0.295344	0.219029	0.00412909	0.774932	0.0021424	0.00129245	APP	SORL1	0.955345	0.244898	713.544	77.5671	True	True	Signaling by Amyloid-beta precursor protein	Ligand-Receptor		True	Secreted Signaling		Stromal	Lymphoid	Maternal	Maternal	SMC	TC
Cporcellus	6.5dpc	SMC	SMC	WNT5A	SFRP4	0.349014	0	0.0969266	0.484484	0.455995	0.0901753	0.65578	0.000136916	0.0296586	WNT5A	SFRP4	0.310217	0.567321	53.7812	192.792	True	True	Signaling by WNT inhibition	Ligand-Ligand	Inhibitory	True	Secreted Signaling		Stromal	Stromal	Maternal	Maternal	SMC	SMC
Cporcellus	6.5dpc	SMC	SMC	WNT2	SFRP4	0.360176	0	0.10824	0.313964	0.168716	0.0449556	0.66813	0.000623741	0.0278179	WNT2	SFRP4	0.313261	0.567321	64.3209	192.792	True	True	Signaling by WNT inhibition	Ligand-Ligand	Inhibitory	True	Secreted Signaling		Stromal	Stromal	Maternal	Maternal	SMC	SMC
Cporcellus	6.5dpc	SMC	SMC	TGFB2	TGFBR3	1.39759	0	1.88359	0.863641	1.34724	0.0338221	0.893598	4.5300753574416975e-05	8.404338351926171e-05	TGFB2	TGFBR3	0.783491	0.938092	629.61	1158.2	True	True	Signaling by Transforming growth factor	Ligand-Receptor		True	Secreted Signaling	True	Stromal	Stromal	Maternal	Maternal	SMC	SMC
Cporcellus	6.5dpc	SMC	SMC	SEMA3C	NRP2	0.335588	0	0.101838	0.2282	0.0604484	0.0046699	0.661337	0.00186764	0.033006	SEMA3C	NRP2	0.289242	0.460419	81.0652	172.739	True	True	Signaling by Semaphorin	Ligand-Receptor		True	Secreted Signaling		Stromal	Stromal	Maternal	Maternal	SMC	SMC
Cporcellus	6.5dpc	SMC	SMC	SEMA3A	NRP1	0.316969	1	0.100272	0.101773	-0.153789	0.0128113	0.6596	0.701442	0.0367037	SEMA3A	NRP1	0.386671	0.412382	97.287	109.102	True	True	Signaling by Semaphorin	Ligand-Receptor		True	Secreted Signaling		Stromal	Stromal	Maternal	Maternal	SMC	SMC
Cporcellus	6.5dpc	SMC	SMC	PPIA	BSG	1.68948	0	2.44042	0.106977	-0.0287059	0.0034951	0.905298	0.0990209	1.9680770659862143e-05	PPIA	BSG	0.964817	0.90088	2037.72	411.465	True	True	Signaling by Cyclophilin	Ligand-Receptor		True	Secreted Signaling		Stromal	Stromal	Maternal	Maternal	SMC	SMC
Cporcellus	6.5dpc	SMC	SMC	PGF	NRP2	0.331761	0	0.098474	0.413022	0.423972	0.026798	0.657565	0.000262371	0.0337703	PGF	NRP2	0.328823	0.460419	68.9875	172.739	True	True	Signaling by Placenta growth factor	Ligand-Receptor		True	Secreted Signaling	True	Stromal	Stromal	Maternal	Maternal	SMC	SMC
Cporcellus	6.5dpc	SMC	SMC	IGF1	IGFBP6	0.367553	1	0.0990416	-0.197892	-0.389493	0.00356542	0.658212	1	0.0266599	IGF1	IGFBP6	0.533829	0.276387	224.207	51.0332	True	True	Signaling by Insulin-like growth factor inhibition	Ligand-Ligand	Inhibitory	True	Secreted Signaling	True	Stromal	Stromal	Maternal	Maternal	SMC	SMC
Cporcellus	6.5dpc	SMC	SMC	HDGF	NCL	0.607298	0	0.278781	0.0637875	-0.0224375	0.00263249	0.763647	0.14682	0.00583502	HDGF	NCL	0.493572	0.858593	85.0855	330.437	True	True	Signaling by Hepatoma-derived growth factor	Ligand-Receptor		True	Secreted Signaling	True	Stromal	Stromal	Maternal	Maternal	SMC	SMC
Cporcellus	6.5dpc	SMC	SMC	GAS6	AXL	0.287107	0	0.07329	0.0627193	0.0095415	0.00956463	0.623582	0.00990759	0.0475441	GAS6	AXL	0.285183	0.563938	55.5732	111.035	True	True	Signaling by Growth arrest	Ligand-Receptor		True	Secreted Signaling		Stromal	Stromal	Maternal	Maternal	SMC	SMC
Cporcellus	6.5dpc	SMC	SMC	FGF7	FGFR2	0.688427	0	0.364017	0.73912	0.819691	0.0456174	0.786871	4.5300753574416975e-05	0.00341411	FGF7	FGFR2	0.479026	0.854533	109.998	444.876	True	True	Signaling by Fibroblast growth factor	Ligand-Receptor		True	Secreted Signaling	True	Stromal	Stromal	Maternal	Maternal	SMC	SMC
Cporcellus	6.5dpc	SMC	PMN	TGFB2	TGFBR2	1.11273	0	1.23773	1.13991	1.33021	0.0273669	0.871924	4.5300753574416975e-05	0.0003018	TGFB2	TGFBR2	0.783491	0.692308	629.61	556.85	True	True	Signaling by Transforming growth factor	Ligand-Receptor		True	Secreted Signaling	True	Stromal	Myeloid	Maternal	Maternal	SMC	PMN
Cporcellus	6.5dpc	SMC	PMN	SEMA3C	NRP2	0.399188	0.0235	0.131317	0.383523	0.10697	0.00602169	0.689198	0.00305311	0.0215649	SEMA3C	NRP2	0.289242	0.384615	81.0652	261.859	True	True	Signaling by Semaphorin	Ligand-Receptor		True	Secreted Signaling		Stromal	Myeloid	Maternal	Maternal	SMC	PMN
Cporcellus	6.5dpc	SMC	PMN	PGF	NRP2	0.39536	0.0019	0.126979	0.568344	0.470493	0.0345552	0.685589	0.00145493	0.0219788	PGF	NRP2	0.328823	0.384615	68.9875	261.859	True	True	Signaling by Placenta growth factor	Ligand-Receptor		True	Secreted Signaling	True	Stromal	Myeloid	Maternal	Maternal	SMC	PMN
Cporcellus	6.5dpc	SMC	PMN	PENK	OPRM1	1.25985	0	0.850536	3.023	1.30363	0.120235	0.849476	2.377834606936308e-06	0.000163059	PENK	OPRM1	0.949594	0.307692	2179.69	157.023	True	True	Signaling by Opioid	Ligand-Receptor		True	Secreted Signaling		Stromal	Myeloid	Maternal	Maternal	SMC	PMN
Cporcellus	6.5dpc	SMC	PMN	IGF1	IGF1R	0.589417	0.2724	0.34639	0.0879747	0.143302	0.00810843	0.782679	0.00973282	0.00640081	IGF1	IGF1R	0.533829	0.384615	224.207	390.735	True	True	Signaling by Insulin-like growth factor	Ligand-Receptor		True	Secreted Signaling	True	Stromal	Myeloid	Maternal	Maternal	SMC	PMN
Cporcellus	6.5dpc	SMC	PMN	APP	SORL1	1.58785	0	2.50493	2.51979	1.40178	0.0326699	0.90641	4.5300753574416975e-05	3.067721814251764e-05	APP	SORL1	0.955345	0.923077	713.544	1173.11	True	True	Signaling by Amyloid-beta precursor protein	Ligand-Receptor		True	Secreted Signaling		Stromal	Myeloid	Maternal	Maternal	SMC	PMN
Cporcellus	6.5dpc	SMC	PC	WNT5A	SFRP1	0.327719	0	0.0887805	0.195393	0.362873	0.0232718	0.645805	0.00214672	0.0345898	WNT5A	SFRP1	0.310217	0.309639	53.7812	282.085	True	True	Signaling by WNT inhibition	Ligand-Ligand	Inhibitory	True	Secreted Signaling		Stromal	Perivascular	Maternal	Maternal	SMC	PC
Cporcellus	6.5dpc	SMC	PC	WNT2	SFRP1	0.338881	0.2266	0.0991428	0.0248733	0.0755935	0.0116018	0.658327	0.0191903	0.0322749	WNT2	SFRP1	0.313261	0.309639	64.3209	282.085	True	True	Signaling by WNT inhibition	Ligand-Ligand	Inhibitory	True	Secreted Signaling		Stromal	Perivascular	Maternal	Maternal	SMC	PC
Cporcellus	6.5dpc	SMC	PC	TGFB2	TGFBR3	0.997983	0	0.977571	0.394748	0.498851	0.0175534	0.858161	0.000301462	0.000527217	TGFB2	TGFBR3	0.783491	0.733735	629.61	368.717	True	True	Signaling by Transforming growth factor	Ligand-Receptor		True	Secreted Signaling	True	Stromal	Perivascular	Maternal	Maternal	SMC	PC
Cporcellus	6.5dpc	SMC	PC	SEMA3A	NRP1	0.539528	0	0.235117	0.42267	0.302691	0.0300398	0.747931	0.000240881	0.0090111	SEMA3A	NRP1	0.386671	0.692169	97.287	308.951	True	True	Signaling by Semaphorin	Ligand-Receptor		True	Secreted Signaling		Stromal	Perivascular	Maternal	Maternal	SMC	PC
Cporcellus	6.5dpc	SMC	PC	PPIA	BSG	1.58933	0.9605	1.97312	-0.0493316	-0.16814	0.00282586	0.895786	1	3.0544641582159976e-05	PPIA	BSG	0.964817	0.78253	2037.72	317.794	True	True	Signaling by Cyclophilin	Ligand-Receptor		True	Secreted Signaling		Stromal	Perivascular	Maternal	Maternal	SMC	PC
Cporcellus	6.5dpc	SMC	PC	PGF	NRP1	0.500106	0	0.173926	0.190528	0.119607	0.019626	0.718469	0.00224325	0.0120039	PGF	NRP1	0.328823	0.692169	68.9875	308.951	True	True	Signaling by Placenta growth factor	Ligand-Receptor		True	Secreted Signaling	True	Stromal	Perivascular	Maternal	Maternal	SMC	PC
Cporcellus	6.5dpc	SMC	PC	IGF1	IGFBP6	0.606299	0	0.365211	0.269616	0.124133	0.0131473	0.787145	0.000959797	0.00587833	IGF1	IGFBP6	0.533829	0.649398	224.207	244.584	True	True	Signaling by Insulin-like growth factor inhibition	Ligand-Ligand	Inhibitory	True	Secreted Signaling	True	Stromal	Perivascular	Maternal	Maternal	SMC	PC
Cporcellus	6.5dpc	SMC	PC	HDGF	NCL	0.61228	0.0001	0.281842	0.0719333	0.0165054	0.00266139	0.764631	0.00876518	0.00570249	HDGF	NCL	0.493572	0.801807	85.0855	353.389	True	True	Signaling by Hepatoma-derived growth factor	Ligand-Receptor		True	Secreted Signaling	True	Stromal	Perivascular	Maternal	Maternal	SMC	PC
Cporcellus	6.5dpc	SMC	PC	GAS6	MERTK	0.202596	0	0.0409222	0.285401	0.132041	0.0098202	0.553149	0.000835529	0.10636	GAS6	MERTK	0.285183	0.28253	55.5732	65.698	True	True	Signaling by Growth arrest	Ligand-Receptor		True	Secreted Signaling		Stromal	Perivascular	Maternal	Maternal	SMC	PC
Cporcellus	6.5dpc	SMC	NKC	TGFB2	TGFBR2	0.785002	0	0.494687	0.511077	0.794652	0.0109379	0.811461	0.000181203	0.00178329	TGFB2	TGFBR2	0.783491	0.467742	629.61	175.155	True	True	Signaling by Transforming growth factor	Ligand-Receptor		True	Secreted Signaling	True	Stromal	Lymphoid	Maternal	Maternal	SMC	NKC
Cporcellus	6.5dpc	SMC	NKC	PPIA	BSG	1.41415	1	1.15579	-0.322727	-0.441305	0.00165529	0.868051	1	7.590905083587304e-05	PPIA	BSG	0.964817	0.66129	2037.72	162.735	True	True	Signaling by Cyclophilin	Ligand-Receptor		True	Secreted Signaling		Stromal	Lymphoid	Maternal	Maternal	SMC	NKC
Cporcellus	6.5dpc	SMC	NKC	PENK	OPRM1	1.15799	0	0.419019	1.70794	1.06471	0.0592343	0.798432	4.5300753574416975e-05	0.000406254	PENK	OPRM1	0.949594	0.274194	2179.69	62.6625	True	True	Signaling by Opioid	Ligand-Receptor		True	Secreted Signaling		Stromal	Lymphoid	Maternal	Maternal	SMC	NKC
Cporcellus	6.5dpc	SMC	NKC	HDGF	NCL	0.65736	0.0246	0.309544	0.145649	0.109194	0.00292298	0.772962	0.00426649	0.00404504	HDGF	NCL	0.493572	0.774194	85.0855	454.887	True	True	Signaling by Hepatoma-derived growth factor	Ligand-Receptor		True	Secreted Signaling	True	Stromal	Lymphoid	Maternal	Maternal	SMC	NKC
Cporcellus	6.5dpc	SMC	NEU	TGFB2	TGFBR3	1.36208	0	1.80306	0.821965	1.17142	0.0323761	0.891503	4.5300753574416975e-05	0.000101792	TGFB2	TGFBR3	0.783491	0.8	629.61	1123.61	True	True	Signaling by Transforming growth factor	Ligand-Receptor		True	Secreted Signaling	True	Stromal	Neuronal	Maternal	Maternal	SMC	NEU
Cporcellus	6.5dpc	SMC	NEU	SEMA3A	NRP1	0.883158	0	0.443317	0.918139	0.824616	0.0566405	0.80293	4.5300753574416975e-05	0.00100341	SEMA3A	NRP1	0.386671	0.866667	97.287	819.509	True	True	Signaling by Semaphorin	Ligand-Receptor		True	Secreted Signaling		Stromal	Neuronal	Maternal	Maternal	SMC	NEU
Cporcellus	6.5dpc	SMC	NEU	PTN	PTPRZ1	0.672948	0	0.368742	1.27459	0.581864	0.101053	0.78795	4.5300753574416975e-05	0.00368626	PTN	PTPRZ1	0.834235	0.333333	404.879	147.202	True	True	Signaling by Pleiotrophin	Ligand-Receptor		True	Secreted Signaling		Stromal	Neuronal	Maternal	Maternal	SMC	NEU
Cporcellus	6.5dpc	SMC	NEU	PSAP	GPR37L1	0.966096	0	0.783887	6.05021	0.937843	0.0247634	0.844184	4.5300753574416975e-05	0.000617346	PSAP	GPR37L1	0.737145	0.755556	181.295	844.862	True	True	Signaling by Prosaposin	Ligand-Receptor		True	Secreted Signaling		Stromal	Neuronal	Maternal	Maternal	SMC	NEU
Cporcellus	6.5dpc	SMC	NEU	PPIA	BSG	1.63675	0.2645	2.19439	0.0246797	-0.0280693	0.00314274	0.900643	0.234882	2.4875510515565363e-05	PPIA	BSG	0.964817	0.733333	2037.72	402.418	True	True	Signaling by Cyclophilin	Ligand-Receptor		True	Secreted Signaling		Stromal	Neuronal	Maternal	Maternal	SMC	NEU
Cporcellus	6.5dpc	SMC	NEU	PGF	NRP1	0.843736	0	0.32794	0.685997	0.641532	0.0370051	0.777988	4.5300753574416975e-05	0.00124918	PGF	NRP1	0.328823	0.866667	68.9875	819.509	True	True	Signaling by Placenta growth factor	Ligand-Receptor		True	Secreted Signaling	True	Stromal	Neuronal	Maternal	Maternal	SMC	NEU
Cporcellus	6.5dpc	SMC	NEU	IGF1	IGFBP6	0.449776	0.7733	0.190709	-0.036888	-0.179071	0.00686537	0.727691	0.895518	0.0158584	IGF1	IGFBP6	0.533829	0.377778	224.207	110.286	True	True	Signaling by Insulin-like growth factor inhibition	Ligand-Ligand	Inhibitory	True	Secreted Signaling	True	Stromal	Neuronal	Maternal	Maternal	SMC	NEU
Cporcellus	6.5dpc	SMC	NEU	HDGF	NCL	0.451931	0.9982	0.183308	-0.190268	-0.172539	0.00173096	0.723752	1	0.0157178	HDGF	NCL	0.493572	0.511111	85.0855	222.329	True	True	Signaling by Hepatoma-derived growth factor	Ligand-Receptor		True	Secreted Signaling	True	Stromal	Neuronal	Maternal	Maternal	SMC	NEU
Cporcellus	6.5dpc	SMC	NEU	GAS6	MERTK	0.226499	0.0003	0.050077	0.386486	0.213069	0.0120171	0.577946	0.000991026	0.087581	GAS6	MERTK	0.285183	0.244444	55.5732	100.645	True	True	Signaling by Growth arrest	Ligand-Receptor		True	Secreted Signaling		Stromal	Neuronal	Maternal	Maternal	SMC	NEU
Cporcellus	6.5dpc	SMC	NEU	APP	SORL1	0.914812	0	0.539587	0.522017	0.406272	0.00703743	0.818017	0.000609907	0.000838002	APP	SORL1	0.955345	0.288889	713.544	147.931	True	True	Signaling by Amyloid-beta precursor protein	Ligand-Receptor		True	Secreted Signaling		Stromal	Neuronal	Maternal	Maternal	SMC	NEU
Cporcellus	6.5dpc	SMC	MPH	WNT5A	SFRP2	0.274834	1	0.0685503	-0.146833	-0.355856	0.0112753	0.615703	1	0.0543597	WNT5A	SFRP2	0.310217	0.302714	53.7812	165.584	True	True	Signaling by WNT inhibition	Ligand-Ligand	Inhibitory	True	Secreted Signaling		Stromal	Myeloid	Maternal	Maternal	SMC	MPH
Cporcellus	6.5dpc	SMC	MPH	WNT2	SFRP2	0.285996	1	0.0765514	-0.317353	-0.643135	0.00562116	0.628677	1	0.0479921	WNT2	SFRP2	0.313261	0.302714	64.3209	165.584	True	True	Signaling by WNT inhibition	Ligand-Ligand	Inhibitory	True	Secreted Signaling		Stromal	Myeloid	Maternal	Maternal	SMC	MPH
Cporcellus	6.5dpc	SMC	MPH	TGFB2	TGFBR3	0.684267	0.9969	0.266295	0.0266419	-0.0233856	0.00478164	0.759487	0.284412	0.00347385	TGFB2	TGFBR3	0.783491	0.25261	629.61	85.5146	True	True	Signaling by Transforming growth factor	Ligand-Receptor		True	Secreted Signaling	True	Stromal	Myeloid	Maternal	Maternal	SMC	MPH
Cporcellus	6.5dpc	SMC	MPH	SEMA3C	NRP2	0.19854	1	0.0383151	-0.106512	-0.349996	0.00175699	0.545	1	0.109857	SEMA3C	NRP2	0.289242	0.237996	81.0652	53.4314	True	True	Signaling by Semaphorin	Ligand-Receptor		True	Secreted Signaling		Stromal	Myeloid	Maternal	Maternal	SMC	MPH
Cporcellus	6.5dpc	SMC	MPH	SEMA3A	NRP1	0.522421	0	0.224753	0.398005	0.466905	0.0287155	0.743658	0.000294709	0.0102442	SEMA3A	NRP1	0.386671	0.553236	97.287	455.371	True	True	Signaling by Semaphorin	Ligand-Receptor		True	Secreted Signaling		Stromal	Myeloid	Maternal	Maternal	SMC	MPH
Cporcellus	6.5dpc	SMC	MPH	PPIA	BSG	1.63552	0.0297	2.18863	0.0227534	-0.0273771	0.00313449	0.900526	0.241012	2.5597838163345013e-05	PPIA	BSG	0.964817	0.795407	2037.72	440.367	True	True	Signaling by Cyclophilin	Ligand-Receptor		True	Secreted Signaling		Stromal	Myeloid	Maternal	Maternal	SMC	MPH
Cporcellus	6.5dpc	SMC	MPH	PGF	NRP2	0.194713	0.0021	0.0370495	0.0783102	0.0135282	0.0100824	0.540832	0.00801499	0.114172	PGF	NRP2	0.328823	0.237996	68.9875	53.4314	True	True	Signaling by Placenta growth factor	Ligand-Receptor		True	Secreted Signaling	True	Stromal	Myeloid	Maternal	Maternal	SMC	MPH
Cporcellus	6.5dpc	SMC	MPH	IGF1	IGFBP5	0.791876	1	0.572103	-0.460577	-0.871899	0.00484296	0.822332	1	0.00172062	IGF1	IGFBP5	0.533829	0.48643	224.207	1106.55	True	True	Signaling by Insulin-like growth factor inhibition	Ligand-Ligand	Inhibitory	True	Secreted Signaling	True	Stromal	Myeloid	Maternal	Maternal	SMC	MPH
Cporcellus	6.5dpc	SMC	MPH	HDGF	NCL	0.59019	0.2502	0.268268	0.0358121	-0.00968458	0.00253322	0.76016	0.14138	0.0063801	HDGF	NCL	0.493572	0.770355	85.0855	356.126	True	True	Signaling by Hepatoma-derived growth factor	Ligand-Receptor		True	Secreted Signaling	True	Stromal	Myeloid	Maternal	Maternal	SMC	MPH
Cporcellus	6.5dpc	SMC	MPH	GAS6	AXL	0.190255	1	0.0361953	-0.158323	-0.15953	0.00472363	0.537935	1	0.120144	GAS6	AXL	0.285183	0.283925	55.5732	57.9509	True	True	Signaling by Growth arrest	Ligand-Receptor		True	Secreted Signaling		Stromal	Myeloid	Maternal	Maternal	SMC	MPH
Cporcellus	6.5dpc	SMC	MPH	CLU	TREM2	0.517839	0	0.267995	1.56959	0.795159	0.135626	0.760068	4.5300753574416975e-05	0.0105887	CLU	TREM2	0.562246	0.438413	206.913	245.86	True	True		Ligand-Receptor		True	Secreted Signaling		Stromal	Myeloid	Maternal	Maternal	SMC	MPH
Cporcellus	6.5dpc	SMC	MPH	APP	TREM2	0.982581	0	0.737482	1.54084	0.697543	0.0732477	0.840129	4.5300753574416975e-05	0.000562307	APP	TREM2	0.955345	0.438413	713.544	245.86	True	True	Signaling by Amyloid-beta precursor protein	Ligand-Receptor		True	Secreted Signaling		Stromal	Myeloid	Maternal	Maternal	SMC	MPH
Cporcellus	6.5dpc	SMC	MPH	APOE	TREM2	1.48101	0	1.241	1.56575	0.56228	0.117718	0.872072	4.5300753574416975e-05	4.917010734837885e-05	APOE	TREM2	0.97226	0.438413	2627.91	245.86	True	True	Signaling by Apolipoprotein	Ligand-Receptor		True	Secreted Signaling		Stromal	Myeloid	Maternal	Maternal	SMC	MPH
Cporcellus	6.5dpc	SMC	MET	WNT5A	SFRP2	0.244504	0.9919	0.0569479	-0.182812	-0.520099	0.00936694	0.593544	1	0.0738067	WNT5A	SFRP2	0.310217	0.482759	53.7812	82.2045	True	True	Signaling by WNT inhibition	Ligand-Ligand	Inhibitory	True	Secreted Signaling		Stromal	Mesothelial	Maternal	Maternal	SMC	MET
Cporcellus	6.5dpc	SMC	MET	WNT2	SFRP2	0.255666	0.9999	0.0635947	-0.353332	-0.807379	0.00466975	0.606788	1	0.0669509	WNT2	SFRP2	0.313261	0.482759	64.3209	82.2045	True	True	Signaling by WNT inhibition	Ligand-Ligand	Inhibitory	True	Secreted Signaling		Stromal	Mesothelial	Maternal	Maternal	SMC	MET
Cporcellus	6.5dpc	SMC	MET	VEGFC	KDR	0.382299	0.0011	0.102658	0.364776	0.128142	0.00731054	0.662235	0.0012857	0.0237185	VEGFC	KDR	0.217862	0.689655	58.5705	196.391	True	True	Signaling by Vascular endothelial growth factor	Ligand-Receptor		True	Secreted Signaling	True	Stromal	Mesothelial	Maternal	Maternal	SMC	MET
Cporcellus	6.5dpc	SMC	MET	VEGFB	KDR	0.572588	0	0.327523	0.571408	0.348439	0.0183327	0.777878	7.862840722259146e-05	0.00716055	VEGFB	KDR	0.70636	0.689655	173.857	196.391	True	True	Signaling by Vascular endothelial growth factor	Ligand-Receptor		True	Secreted Signaling	True	Stromal	Mesothelial	Maternal	Maternal	SMC	MET
Cporcellus	6.5dpc	SMC	MET	TGFB2	TGFBR3	1.08923	0	1.18446	0.501819	0.674918	0.0212684	0.869448	0.00012082	0.000325496	TGFB2	TGFBR3	0.783491	0.758621	629.61	486.006	True	True	Signaling by Transforming growth factor	Ligand-Receptor		True	Secreted Signaling	True	Stromal	Mesothelial	Maternal	Maternal	SMC	MET
Cporcellus	6.5dpc	SMC	MET	TAX1BP3	ADGRB2	0.35159	0	0.118654	1.74822	0.334738	0.0277891	0.678235	4.5300753574416975e-05	0.0292198	TAX1BP3	ADGRB2	0.470907	0.482759	75.9798	130.265	True	True	Signaling by Thromboxane	Ligand-Receptor		True	Secreted Signaling		Stromal	Mesothelial	Maternal	Maternal	SMC	MET
Cporcellus	6.5dpc	SMC	MET	RSPO1	KREMEN1	0.182837	0.0017	0.0333381	0.450095	0.204794	0.0252682	0.527701	0.00141725	0.128728	RSPO1	KREMEN1	0.309202	0.275862	54.2512	47.0258	True	True	Signaling by R-spondin	Ligand-Receptor		True	Secreted Signaling		Stromal	Mesothelial	Maternal	Maternal	SMC	MET
Cporcellus	6.5dpc	SMC	MET	PPIA	BSG	2.08513	0	4.28639	0.724445	0.592945	0.00613885	0.926842	0.000868908	3.5908596992874472e-06	PPIA	BSG	0.964817	0.896552	2037.72	1226.81	True	True	Signaling by Cyclophilin	Ligand-Receptor		True	Secreted Signaling		Stromal	Mesothelial	Maternal	Maternal	SMC	MET
Cporcellus	6.5dpc	SMC	MET	PGF	KDR	0.407475	0	0.132409	0.533387	0.3268	0.0302013	0.690084	9.878139530949388e-05	0.0203295	PGF	KDR	0.328823	0.689655	68.9875	196.391	True	True	Signaling by Placenta growth factor	Ligand-Receptor		True	Secreted Signaling	True	Stromal	Mesothelial	Maternal	Maternal	SMC	MET
Cporcellus	6.5dpc	SMC	MET	IGF1	IGFBP6	0.96238	0	0.762192	0.966888	0.648884	0.0274383	0.84233	4.5300753574416975e-05	0.000638268	IGF1	IGFBP6	0.533829	0.862069	224.207	751.961	True	True	Signaling by Insulin-like growth factor inhibition	Ligand-Ligand	Inhibitory	True	Secreted Signaling	True	Stromal	Mesothelial	Maternal	Maternal	SMC	MET
Cporcellus	6.5dpc	SMC	MET	HDGF	NCL	0.588269	0.4545	0.267087	0.0326708	-0.0114487	0.00252207	0.759758	0.163184	0.00645559	HDGF	NCL	0.493572	0.758621	85.0855	333.129	True	True	Signaling by Hepatoma-derived growth factor	Ligand-Receptor		True	Secreted Signaling	True	Stromal	Mesothelial	Maternal	Maternal	SMC	MET
Cporcellus	6.5dpc	SMC	MET	FGF7	FGFR2	0.472037	0.0009	0.209561	0.366256	0.290283	0.0262615	0.73693	0.00123127	0.0139514	FGF7	FGFR2	0.479026	0.62069	109.998	239.712	True	True	Signaling by Fibroblast growth factor	Ligand-Receptor		True	Secreted Signaling	True	Stromal	Mesothelial	Maternal	Maternal	SMC	MET
Cporcellus	6.5dpc	SMC	MET	APP	PLXNA4	1.37102	0	1.87178	2.96553	1.35495	0.0344269	0.893299	4.5300753574416975e-05	9.796478314533058e-05	APP	PLXNA4	0.955345	0.793103	713.544	897.437	True	True	Signaling by Amyloid-beta precursor protein	Ligand-Receptor		True	Secreted Signaling		Stromal	Mesothelial	Maternal	Maternal	SMC	MET
Cporcellus	6.5dpc	SMC	LEC	WNT5A	SFRP5	0.222471	0	0.0485196	2.96563	0.265752	0.10069	0.574088	4.5300753574416975e-05	0.0909987	WNT5A	SFRP5	0.310217	0.42623	53.7812	75.4361	True	True	Signaling by WNT inhibition	Ligand-Ligand	Inhibitory	True	Secreted Signaling		Stromal	Vascular	Maternal	Maternal	SMC	LEC
Cporcellus	6.5dpc	SMC	LEC	WNT2	SFRP5	0.233633	0	0.0541827	2.79511	-0.0215269	0.0501978	0.587526	0.00298769	0.0819869	WNT2	SFRP5	0.313261	0.42623	64.3209	75.4361	True	True	Signaling by WNT inhibition	Ligand-Ligand	Inhibitory	True	Secreted Signaling		Stromal	Vascular	Maternal	Maternal	SMC	LEC
Cporcellus	6.5dpc	SMC	LEC	VEGFC	KDR	0.718153	0	0.219365	1.06457	0.638013	0.0156215	0.741338	5.7531420859709775e-05	0.00285495	VEGFC	KDR	0.217862	0.918033	58.5705	568.373	True	True	Signaling by Vascular endothelial growth factor	Ligand-Receptor		True	Secreted Signaling	True	Stromal	Vascular	Maternal	Maternal	SMC	LEC
Cporcellus	6.5dpc	SMC	LEC	VEGFB	KDR	0.908442	0	0.699868	1.2712	0.85831	0.0391743	0.836582	4.5300753574416975e-05	0.000856735	VEGFB	KDR	0.70636	0.918033	173.857	568.373	True	True	Signaling by Vascular endothelial growth factor	Ligand-Receptor		True	Secreted Signaling	True	Stromal	Vascular	Maternal	Maternal	SMC	LEC
Cporcellus	6.5dpc	SMC	LEC	TGFB2	TGFBR3	1.17322	0	1.37488	0.600368	0.76042	0.0246876	0.877678	6.595819711787361e-05	0.000243843	TGFB2	TGFBR3	0.783491	0.934426	629.61	560.239	True	True	Signaling by Transforming growth factor	Ligand-Receptor		True	Secreted Signaling	True	Stromal	Vascular	Maternal	Maternal	SMC	LEC
Cporcellus	6.5dpc	SMC	LEC	SEMA3C	NRP2	0.474316	0	0.166139	0.567006	0.157185	0.00761852	0.713814	0.000492011	0.0138331	SEMA3C	NRP2	0.289242	0.704918	81.0652	277.783	True	True	Signaling by Semaphorin	Ligand-Receptor		True	Secreted Signaling		Stromal	Vascular	Maternal	Maternal	SMC	LEC
Cporcellus	6.5dpc	SMC	LEC	RSPO1	KREMEN1	0.182845	0	0.0333411	0.450121	0.21282	0.0252705	0.527712	0.000188099	0.128712	RSPO1	KREMEN1	0.309202	0.295082	54.2512	48.9247	True	True	Signaling by R-spondin	Ligand-Receptor		True	Secreted Signaling		Stromal	Vascular	Maternal	Maternal	SMC	LEC
Cporcellus	6.5dpc	SMC	LEC	PPIA	BSG	1.60473	0.5145	2.045	-0.0252896	-0.141334	0.00292879	0.897444	0.685096	2.8207298812962895e-05	PPIA	BSG	0.964817	0.836066	2037.72	315.466	True	True	Signaling by Cyclophilin	Ligand-Receptor		True	Secreted Signaling		Stromal	Vascular	Maternal	Maternal	SMC	LEC
Cporcellus	6.5dpc	SMC	LEC	PGF	NRP2	0.470488	0	0.160651	0.751828	0.520709	0.0437186	0.710371	4.5300753574416975e-05	0.014037	PGF	NRP2	0.328823	0.704918	68.9875	277.783	True	True	Signaling by Placenta growth factor	Ligand-Receptor		True	Secreted Signaling	True	Stromal	Vascular	Maternal	Maternal	SMC	LEC
Cporcellus	6.5dpc	SMC	LEC	IGF1	IGFBP5	0.404196	1	0.139893	-0.749656	-1.95854	0.00118422	0.695933	1	0.0208087	IGF1	IGFBP5	0.533829	0.377049	224.207	78.4521	True	True	Signaling by Insulin-like growth factor inhibition	Ligand-Ligand	Inhibitory	True	Secreted Signaling	True	Stromal	Vascular	Maternal	Maternal	SMC	LEC
Cporcellus	6.5dpc	SMC	LEC	HDGF	NCL	0.541653	0.8436	0.238442	-0.0435547	-0.114689	0.00225158	0.749252	1	0.00888673	HDGF	NCL	0.493572	0.819672	85.0855	257.097	True	True	Signaling by Hepatoma-derived growth factor	Ligand-Receptor		True	Secreted Signaling	True	Stromal	Vascular	Maternal	Maternal	SMC	LEC
Cporcellus	6.5dpc	SMC	LEC	GAS6	MERTK	0.181776	0.0066	0.0329479	0.197359	0.0896097	0.0079066	0.526233	0.00209826	0.129879	GAS6	MERTK	0.285183	0.213115	55.5732	56.8174	True	True	Signaling by Growth arrest	Ligand-Receptor		True	Secreted Signaling		Stromal	Vascular	Maternal	Maternal	SMC	LEC
Cporcellus	6.5dpc	SMC	LEC	APP	PLXNA4	1.34107	0	1.78431	2.83056	1.23809	0.0328182	0.890996	4.5300753574416975e-05	0.000107423	APP	PLXNA4	0.955345	0.803279	713.544	713.814	True	True	Signaling by Amyloid-beta precursor protein	Ligand-Receptor		True	Secreted Signaling		Stromal	Vascular	Maternal	Maternal	SMC	LEC
Cporcellus	6.5dpc	SMC	LEC	ANGPT1	TEK	0.357429	0	0.126589	0.663317	0.381683	0.0632742	0.685258	4.5300753574416975e-05	0.0282699	ANGPT1	TEK	0.461096	0.508197	95.6356	124.271	True	True	Signaling by Angiopoietin	Ligand-Receptor		True	Secreted Signaling	True	Stromal	Vascular	Maternal	Maternal	SMC	LEC
Cporcellus	6.5dpc	SMC	LE	WNT5A	ROR1	0.214793	0.9661	0.0455826	-0.0312527	-0.00385735	0.0159001	0.566437	0.122311	0.096241	WNT5A	ROR1	0.310217	0.27451	53.7812	96.0405	True	True	Signaling by WNT	Ligand-Receptor		True	Secreted Signaling		Stromal	Epithelial	Maternal	Maternal	SMC	LE
Cporcellus	6.5dpc	SMC	LE	WNT2	FZD3	0.17506	1	0.0291613	0.11307	-0.166091	0.0110873	0.510995	0.662066	0.139757	WNT2	FZD3	0.313261	0.232843	64.3209	42.7503	True	True	Signaling by WNT	Ligand-Receptor		True	Secreted Signaling		Stromal	Epithelial	Maternal	Maternal	SMC	LE
Cporcellus	6.5dpc	SMC	LE	VEGFB	FLT1	0.413422	0	0.151065	0.173101	0.0751307	0.0129766	0.704	0.00270435	0.0196175	VEGFB	FLT1	0.70636	0.291667	173.857	117.168	True	True	Signaling by Vascular endothelial growth factor	Ligand-Receptor		True	Secreted Signaling	True	Stromal	Epithelial	Maternal	Maternal	SMC	LE
Cporcellus	6.5dpc	SMC	LE	TGFB2	TGFBR3	0.687586	0.9911	0.273821	0.0305365	0.0573051	0.00491677	0.762023	0.0624021	0.00342934	TGFB2	TGFBR3	0.783491	0.203431	629.61	112.864	True	True	Signaling by Transforming growth factor	Ligand-Receptor		True	Secreted Signaling	True	Stromal	Epithelial	Maternal	Maternal	SMC	LE
Cporcellus	6.5dpc	SMC	LE	RSPO3	LGR6	1.08939	0	0.544333	1.36722	1.50832	0.17255	0.818668	4.5300753574416975e-05	0.000325065	RSPO3	LGR6	0.917794	0.289216	1448.51	129.392	True	True	Signaling by R-spondin	Ligand-Receptor		True	Secreted Signaling		Stromal	Epithelial	Maternal	Maternal	SMC	LE
Cporcellus	6.5dpc	SMC	LE	RSPO1	LGR6	0.240132	0	0.0553844	1.06282	0.533941	0.153552	0.590181	4.5300753574416975e-05	0.0767686	RSPO1	LGR6	0.309202	0.289216	54.2512	129.392	True	True	Signaling by R-spondin	Ligand-Receptor		True	Secreted Signaling		Stromal	Epithelial	Maternal	Maternal	SMC	LE
Cporcellus	6.5dpc	SMC	LE	PPIA	BSG	1.56553	0.9917	1.8621	-0.0864696	-0.112507	0.00266685	0.893051	1	3.311262669201375e-05	PPIA	BSG	0.964817	0.617647	2037.72	352.504	True	True	Signaling by Cyclophilin	Ligand-Receptor		True	Secreted Signaling		Stromal	Epithelial	Maternal	Maternal	SMC	LE
Cporcellus	6.5dpc	SMC	LE	PGF	FLT1	0.248309	0	0.0610714	0.135081	0.053491	0.0213776	0.601948	0.00400323	0.0717999	PGF	FLT1	0.328823	0.291667	68.9875	117.168	True	True	Signaling by Placenta growth factor	Ligand-Receptor		True	Secreted Signaling	True	Stromal	Epithelial	Maternal	Maternal	SMC	LE
Cporcellus	6.5dpc	SMC	LE	IGF1	IGFBP5	0.775875	1	0.554264	-0.472508	-0.971554	0.00469195	0.820006	1	0.00188608	IGF1	IGFBP5	0.533829	0.546569	224.207	912.97	True	True	Signaling by Insulin-like growth factor inhibition	Ligand-Ligand	Inhibitory	True	Secreted Signaling	True	Stromal	Epithelial	Maternal	Maternal	SMC	LE
Cporcellus	6.5dpc	SMC	LE	HDGF	NCL	0.480817	1	0.201058	-0.143035	-0.130345	0.00189857	0.732896	1	0.0133808	HDGF	NCL	0.493572	0.583333	85.0855	260.998	True	True	Signaling by Hepatoma-derived growth factor	Ligand-Receptor		True	Secreted Signaling	True	Stromal	Epithelial	Maternal	Maternal	SMC	LE
Cporcellus	6.5dpc	SMC	LE	GAS6	MERTK	0.168013	0	0.0276768	0.139159	0.0678909	0.00664168	0.504466	0.00382706	0.148176	GAS6	MERTK	0.285183	0.223039	55.5732	48.8288	True	True	Signaling by Growth arrest	Ligand-Receptor		True	Secreted Signaling		Stromal	Epithelial	Maternal	Maternal	SMC	LE
Cporcellus	6.5dpc	SMC	LE	FGF7	FGFR2	0.347331	0	0.120547	0.151372	0.0937977	0.0151066	0.67996	0.00334557	0.0299889	FGF7	FGFR2	0.479026	0.352941	109.998	136.245	True	True	Signaling by Fibroblast growth factor	Ligand-Receptor		True	Secreted Signaling	True	Stromal	Epithelial	Maternal	Maternal	SMC	LE
Cporcellus	6.5dpc	SMC	LE	APP	SORL1	0.889488	0	0.465637	0.446847	0.314808	0.00607296	0.806787	0.000891447	0.000971227	APP	SORL1	0.955345	0.382353	713.544	108.026	True	True	Signaling by Amyloid-beta precursor protein	Ligand-Receptor		True	Secreted Signaling		Stromal	Epithelial	Maternal	Maternal	SMC	LE
Cporcellus	6.5dpc	SMC	HSD17B1	SEMA3C	NRP2	0.152297	1	0.016881	-0.21945	-0.440971	0.0007741	0.442915	1	0.171265	SEMA3C	NRP2	0.289242	0.333333	81.0652	37.3794	True	True	Signaling by Semaphorin	Ligand-Receptor		True	Secreted Signaling		Stromal	Embryonic	Maternal	Fetal	SMC	HSD17B1
Cporcellus	6.5dpc	SMC	HSD17B1	PSAP	GPR37L1	0.352839	1	0.0731193	0.349991	-0.130054	0.00230988	0.623308	0.728463	0.0290113	PSAP	GPR37L1	0.737145	0.555556	181.295	46.8519	True	True	Signaling by Prosaposin	Ligand-Receptor		True	Secreted Signaling		Stromal	Embryonic	Maternal	Fetal	SMC	HSD17B1
Cporcellus	6.5dpc	SMC	HSD17B1	PPIA	BSG	1.31756	0.9999	0.705098	-0.473481	-0.53942	0.00100982	0.83709	1	0.000134769	PPIA	BSG	0.964817	0.833333	2037.72	94.3777	True	True	Signaling by Cyclophilin	Ligand-Receptor		True	Secreted Signaling		Stromal	Embryonic	Maternal	Fetal	SMC	HSD17B1
Cporcellus	6.5dpc	SMC	HSD17B1	PGF	NRP2	0.148469	0.5996	0.0163234	-0.0346281	-0.0774472	0.00444214	0.438775	0.796536	0.177716	PGF	NRP2	0.328823	0.333333	68.9875	37.3794	True	True	Signaling by Placenta growth factor	Ligand-Receptor		True	Secreted Signaling	True	Stromal	Embryonic	Maternal	Fetal	SMC	HSD17B1
Cporcellus	6.5dpc	SMC	HSD17B1	HDGF	NCL	0.537357	0.7288	0.235802	-0.0505807	0.0622553	0.00222665	0.748205	0.222297	0.00912286	HDGF	NCL	0.493572	0.944444	85.0855	383.173	True	True	Signaling by Hepatoma-derived growth factor	Ligand-Receptor		True	Secreted Signaling	True	Stromal	Embryonic	Maternal	Fetal	SMC	HSD17B1
Cporcellus	6.5dpc	SMC	GE	WNT5A	SFRP2	0.536861	0	0.168784	0.16399	0.166407	0.0277621	0.715424	0.00295674	0.00916101	WNT5A	SFRP2	0.310217	0.577471	53.7812	492.433	True	True	Signaling by WNT inhibition	Ligand-Ligand	Inhibitory	True	Secreted Signaling		Stromal	Epithelial	Maternal	Maternal	SMC	GE
Cporcellus	6.5dpc	SMC	GE	WNT2	SFRP2	0.548023	0.0022	0.188484	-0.00653034	-0.120872	0.0138404	0.726527	0.378108	0.00857514	WNT2	SFRP2	0.313261	0.577471	64.3209	492.433	True	True	Signaling by WNT inhibition	Ligand-Ligand	Inhibitory	True	Secreted Signaling		Stromal	Epithelial	Maternal	Maternal	SMC	GE
Cporcellus	6.5dpc	SMC	GE	VEGFB	FLT1	0.419187	0	0.157455	0.183168	0.0722704	0.0135255	0.708299	0.00243669	0.0190138	VEGFB	FLT1	0.70636	0.251618	173.857	124.974	True	True	Signaling by Vascular endothelial growth factor	Ligand-Receptor		True	Secreted Signaling	True	Stromal	Epithelial	Maternal	Maternal	SMC	GE
Cporcellus	6.5dpc	SMC	GE	TGFB2	TGFBR3	0.962996	0	0.898245	0.353692	0.527318	0.016129	0.852932	0.000427782	0.000637063	TGFB2	TGFBR3	0.783491	0.556323	629.61	409.388	True	True	Signaling by Transforming growth factor	Ligand-Receptor		True	Secreted Signaling	True	Stromal	Epithelial	Maternal	Maternal	SMC	GE
Cporcellus	6.5dpc	SMC	GE	SEMA3A	NRP1	0.392835	0.0005	0.146238	0.211157	0.120362	0.0186841	0.700606	0.00180316	0.0223202	SEMA3A	NRP1	0.386671	0.375054	97.287	222.985	True	True	Signaling by Semaphorin	Ligand-Receptor		True	Secreted Signaling		Stromal	Epithelial	Maternal	Maternal	SMC	GE
Cporcellus	6.5dpc	SMC	GE	RSPO3	LGR5	1.14505	0	0.754826	0.779635	1.27638	0.0512864	0.841684	4.5300753574416975e-05	0.000270674	RSPO3	LGR5	0.917794	0.264135	1448.51	225.24	True	True	Signaling by R-spondin	Ligand-Receptor		True	Secreted Signaling		Stromal	Epithelial	Maternal	Maternal	SMC	GE
Cporcellus	6.5dpc	SMC	GE	RSPO1	LGR5	0.295791	0	0.0768014	0.475228	0.301995	0.0456397	0.629058	0.000148304	0.0439506	RSPO1	LGR5	0.309202	0.264135	54.2512	225.24	True	True	Signaling by R-spondin	Ligand-Receptor		True	Secreted Signaling		Stromal	Epithelial	Maternal	Maternal	SMC	GE
Cporcellus	6.5dpc	SMC	GE	PPIA	BSG	1.71057	0	2.53881	0.139886	0.177289	0.00363601	0.906979	0.00378784	1.842547157634639e-05	PPIA	BSG	0.964817	0.672421	2037.72	594.502	True	True	Signaling by Cyclophilin	Ligand-Receptor		True	Secreted Signaling		Stromal	Epithelial	Maternal	Maternal	SMC	GE
Cporcellus	6.5dpc	SMC	GE	PGF	NRP1	0.353413	1	0.108178	-0.0209847	-0.0627215	0.012207	0.668067	1	0.0289289	PGF	NRP1	0.328823	0.375054	68.9875	222.985	True	True	Signaling by Placenta growth factor	Ligand-Receptor		True	Secreted Signaling	True	Stromal	Epithelial	Maternal	Maternal	SMC	GE
Cporcellus	6.5dpc	SMC	GE	IGF1	IGFBP5	1.43274	0.0002	1.28657	0.0172873	-0.417565	0.0108911	0.87407	0.262273	6.918022300921419e-05	IGF1	IGFBP5	0.533829	0.965473	224.207	2268.34	True	True	Signaling by Insulin-like growth factor inhibition	Ligand-Ligand	Inhibitory	True	Secreted Signaling	True	Stromal	Epithelial	Maternal	Maternal	SMC	GE
Cporcellus	6.5dpc	SMC	GE	HDGF	NCL	0.516876	1	0.223216	-0.0840714	-0.0508546	0.0021078	0.743003	1	0.0106345	HDGF	NCL	0.493572	0.561934	85.0855	327.319	True	True	Signaling by Hepatoma-derived growth factor	Ligand-Receptor		True	Secreted Signaling	True	Stromal	Epithelial	Maternal	Maternal	SMC	GE
Cporcellus	6.5dpc	SMC	ESF	WNT5A	SFRP4	0.157192	0.7517	0.0235484	-0.0015032	-0.0753157	0.0219082	0.484279	0.346832	0.162825	WNT5A	SFRP4	0.310217	0.226709	53.7812	35.2488	True	True	Signaling by WNT inhibition	Ligand-Ligand	Inhibitory	True	Secreted Signaling		Stromal	Stromal	Maternal	Maternal	SMC	ESF
Cporcellus	6.5dpc	SMC	ESF	WNT2	SFRP4	0.168355	1	0.026297	-0.172023	-0.362595	0.010922	0.498073	1	0.147816	WNT2	SFRP4	0.313261	0.226709	64.3209	35.2488	True	True	Signaling by WNT inhibition	Ligand-Ligand	Inhibitory	True	Secreted Signaling		Stromal	Stromal	Maternal	Maternal	SMC	ESF
Cporcellus	6.5dpc	SMC	ESF	TGFB2	TGFBR3	1.07453	0	1.15113	0.484569	0.590022	0.0206699	0.867819	0.000136563	0.000339437	TGFB2	TGFBR3	0.783491	0.871251	629.61	438.207	True	True	Signaling by Transforming growth factor	Ligand-Receptor		True	Secreted Signaling	True	Stromal	Stromal	Maternal	Maternal	SMC	ESF
Cporcellus	6.5dpc	SMC	ESF	SEMA3A	NRP1	0.544484	0	0.23812	0.429815	0.299104	0.0304234	0.749125	0.000225408	0.008761	SEMA3A	NRP1	0.386671	0.79888	97.287	300.895	True	True	Signaling by Semaphorin	Ligand-Receptor		True	Secreted Signaling		Stromal	Stromal	Maternal	Maternal	SMC	ESF
Cporcellus	6.5dpc	SMC	ESF	RSPO3	LGR5	1.28221	0	1.27354	0.993274	1.89567	0.0865302	0.873509	4.5300753574416975e-05	0.000143519	RSPO3	LGR5	0.917794	0.416633	1448.51	537.827	True	True	Signaling by R-spondin	Ligand-Receptor		True	Secreted Signaling		Stromal	Stromal	Maternal	Maternal	SMC	ESF
Cporcellus	6.5dpc	SMC	ESF	RSPO1	LGR5	0.432952	0	0.129579	0.688868	0.921285	0.0770032	0.687769	4.5300753574416975e-05	0.0173831	RSPO1	LGR5	0.309202	0.416633	54.2512	537.827	True	True	Signaling by R-spondin	Ligand-Receptor		True	Secreted Signaling		Stromal	Stromal	Maternal	Maternal	SMC	ESF
Cporcellus	6.5dpc	SMC	ESF	PPIA	BSG	1.65549	0	2.28181	0.0539235	-0.0795779	0.00326795	0.902378	0.161867	2.2428688071017006e-05	PPIA	BSG	0.964817	0.861255	2037.72	378.676	True	True	Signaling by Cyclophilin	Ligand-Receptor		True	Secreted Signaling		Stromal	Stromal	Maternal	Maternal	SMC	ESF
Cporcellus	6.5dpc	SMC	ESF	PGF	NRP1	0.505062	0	0.176147	0.197673	0.11602	0.0198766	0.719751	0.00209143	0.0114615	PGF	NRP1	0.328823	0.79888	68.9875	300.895	True	True	Signaling by Placenta growth factor	Ligand-Receptor		True	Secreted Signaling	True	Stromal	Stromal	Maternal	Maternal	SMC	ESF
Cporcellus	6.5dpc	SMC	ESF	PDGFC	PDGFRA	0.668528	0	0.429764	0.7844	0.798076	0.0378835	0.800462	4.5300753574416975e-05	0.0037628	PDGFC	PDGFRA	0.569012	0.805278	197.211	310.582	True	True	Signaling by Platelet-derived growth factor	Ligand-Receptor		True	Secreted Signaling	True	Stromal	Stromal	Maternal	Maternal	SMC	ESF
Cporcellus	6.5dpc	SMC	ESF	IGF1	IGFBP6	0.51813	0	0.266914	0.0969625	-0.0333415	0.00960869	0.759699	0.10771	0.0105646	IGF1	IGFBP6	0.533829	0.60016	224.207	166.228	True	True	Signaling by Insulin-like growth factor inhibition	Ligand-Ligand	Inhibitory	True	Secreted Signaling	True	Stromal	Stromal	Maternal	Maternal	SMC	ESF
Cporcellus	6.5dpc	SMC	ESF	HDGF	NCL	0.65191	0	0.306194	0.136736	0.0939859	0.00289135	0.772006	0.00435401	0.00416777	HDGF	NCL	0.493572	0.863655	85.0855	401.507	True	True	Signaling by Hepatoma-derived growth factor	Ligand-Receptor		True	Secreted Signaling	True	Stromal	Stromal	Maternal	Maternal	SMC	ESF
Cporcellus	6.5dpc	SMC	ESF	GAS6	AXL	0.285351	0	0.0726174	0.0587112	-0.00128401	0.00947686	0.622499	0.0482411	0.0482618	GAS6	AXL	0.285183	0.635346	55.5732	107.791	True	True	Signaling by Growth arrest	Ligand-Receptor		True	Secreted Signaling		Stromal	Stromal	Maternal	Maternal	SMC	ESF
Cporcellus	6.5dpc	SMC	ESF	APP	SORL1	0.866494	0	0.398493	0.378599	0.267369	0.00519725	0.79436	0.00128362	0.00108498	APP	SORL1	0.955345	0.430628	713.544	81.3753	True	True	Signaling by Amyloid-beta precursor protein	Ligand-Receptor		True	Secreted Signaling		Stromal	Stromal	Maternal	Maternal	SMC	ESF
Cporcellus	6.5dpc	PMN	trophectoderm	TGFB1	ACVR1	0.605972	0	0.215261	1.06876	0.750912	0.0127707	0.739523	0.000112571	0.00589099	TGFB1	ACVR1	0.538462	0.5	646.925	37.9929	True	True	Signaling by Transforming growth factor	Ligand-Receptor		True	Secreted Signaling	True	Myeloid	Embryonic	Maternal	Fetal	PMN	trophectoderm
Cporcellus	6.5dpc	PMN	trophectoderm	PPIA	BSG	1.40913	0.9319	1.5374	-0.0402563	-0.115013	0.00220182	0.88355	0.96562	7.800961152133687e-05	PPIA	BSG	0.384615	1	528.298	1029.08	True	True	Signaling by Cyclophilin	Ligand-Receptor		True	Secreted Signaling		Myeloid	Embryonic	Maternal	Fetal	PMN	trophectoderm
Cporcellus	6.5dpc	PMN	trophectoderm	HBEGF	ERBB2	1.14564	0	0.802276	4.74895	1.76292	0.102176	0.845704	5.232696847237446e-06	0.000270281	HBEGF	ERBB2	0.923077	0.966667	1373.08	96.4976	True	True	Signaling by Epidermal growth factor	Ligand-Receptor		True	Secreted Signaling	True	Myeloid	Embryonic	Maternal	Fetal	PMN	trophectoderm
Cporcellus	6.5dpc	PMN	toti	TGFB1	TGFBR1	0.587225	0	0.177926	1.20035	0.863824	0.00904742	0.720763	0.000309018	0.00651249	TGFB1	TGFBR1	0.538462	0.559471	646.925	33.3796	True	True	Signaling by Transforming growth factor	Ligand-Receptor		True	Secreted Signaling	True	Myeloid	Embryonic	Maternal	Fetal	PMN	toti
Cporcellus	6.5dpc	PMN	toti	PPIA	BSG	1.21953	0.9985	1.25694	-0.336152	-0.297748	0.00180016	0.872782	1	0.000203133	PPIA	BSG	0.384615	0.986784	528.298	749.878	True	True	Signaling by Cyclophilin	Ligand-Receptor		True	Secreted Signaling		Myeloid	Embryonic	Maternal	Fetal	PMN	toti
Cporcellus	6.5dpc	PMN	primitive endoderm	TGFB1	TGFBR1	0.674872	0	0.352478	1.45482	0.966328	0.0179233	0.784157	4.5300753574416975e-05	0.00363044	TGFB1	TGFBR1	0.538462	1	646.925	58.9336	True	True	Signaling by Transforming growth factor	Ligand-Receptor		True	Secreted Signaling	True	Myeloid	Embryonic	Maternal	Fetal	PMN	primitive endoderm
Cporcellus	6.5dpc	PMN	primitive endoderm	PPIA	BSG	1.25119	0.9922	1.30377	-0.286744	-0.373469	0.00186723	0.874799	1	0.000172039	PPIA	BSG	0.384615	1	528.298	703.162	True	True	Signaling by Cyclophilin	Ligand-Receptor		True	Secreted Signaling		Myeloid	Embryonic	Maternal	Fetal	PMN	primitive endoderm
Cporcellus	6.5dpc	PMN	primitive endoderm	OSM	LIFR	1.50463	0	1.00215	12.5449	2.2551	0.143254	0.859666	9.747223860836643e-07	7.017970993372985e-05	OSM	LIFR	0.923077	0.866667	3588.54	71.807	True	True	Signaling by Oncostatin-M precursor	Ligand-Receptor		True	Secreted Signaling		Myeloid	Embryonic	Maternal	Fetal	PMN	primitive endoderm
Cporcellus	6.5dpc	PMN	primitive endoderm	HBEGF	ERBB2	1.06024	0	0.484596	4.41898	1.55725	0.0617169	0.809879	4.505029476691982e-05	0.000361802	HBEGF	ERBB2	0.923077	0.866667	1373.08	43.2453	True	True	Signaling by Epidermal growth factor	Ligand-Receptor		True	Secreted Signaling	True	Myeloid	Embryonic	Maternal	Fetal	PMN	primitive endoderm
Cporcellus	6.5dpc	PMN	VEC	VEGFC	KDR	0.785863	0	0.417406	1.19941	1.12795	0.0297245	0.798122	4.5300753574416975e-05	0.00177628	VEGFC	KDR	0.230769	0.846515	165.919	623.186	True	True	Signaling by Vascular endothelial growth factor	Ligand-Receptor		True	Secreted Signaling	True	Myeloid	Vascular	Maternal	Maternal	PMN	VEC
Cporcellus	6.5dpc	PMN	VEC	TNFSF14	LTBR	0.37314	0	0.118318	2.99521	0.879453	0.045541	0.677925	4.5300753574416975e-05	0.0255587	TNFSF14	LTBR	0.230769	0.360219	428.666	66.892	True	True	Signaling by Tumor necrosis factor	Ligand-Receptor		True	Secreted Signaling		Myeloid	Vascular	Maternal	Maternal	PMN	VEC
Cporcellus	6.5dpc	PMN	VEC	TGFB1	TGFBR3	1.00617	0	1.01227	1.17756	0.82764	0.0190558	0.860271	4.5300753574416975e-05	0.000502842	TGFB1	TGFBR3	0.538462	0.743148	646.925	526.224	True	True	Signaling by Transforming growth factor	Ligand-Receptor		True	Secreted Signaling	True	Myeloid	Vascular	Maternal	Maternal	PMN	VEC
Cporcellus	6.5dpc	PMN	VEC	PPIA	BSG	0.860616	1	0.72602	-0.896297	-0.872153	0.00103979	0.839074	1	0.00110389	PPIA	BSG	0.384615	0.806578	528.298	407.399	True	True	Signaling by Cyclophilin	Ligand-Receptor		True	Secreted Signaling		Myeloid	Vascular	Maternal	Maternal	PMN	VEC
Cporcellus	6.5dpc	PMN	VEC	OSM	OSMR	1.6712	0	1.87763	12.891	2.64157	0.283231	0.893447	2.1489419072699186e-08	2.0758418189611283e-05	OSM	OSMR	0.923077	0.697729	3588.54	278.598	True	True	Signaling by Oncostatin-M precursor	Ligand-Receptor		True	Secreted Signaling		Myeloid	Vascular	Maternal	Maternal	PMN	VEC
Cporcellus	6.5dpc	PMN	VEC	LTB	LTBR	0.3632	0.007	0.113775	0.447638	0.323463	0.00936901	0.673636	0.00202228	0.0273084	LTB	LTBR	0.384615	0.360219	199.821	66.892	True	True	Signaling by Lipoxin/Leukotriene	Ligand-Receptor		True	Secreted Signaling		Myeloid	Vascular	Maternal	Maternal	PMN	VEC
Cporcellus	6.5dpc	PMN	VEC	IL1RN	IL1R2	0.295137	0	0.0811907	3.97639	0.584702	0.0586958	0.635519	4.5300753574416975e-05	0.0443438	IL1RN	IL1R2	0.230769	0.259984	203.688	77.7719	True	True	Signaling by Interleukin	Ligand-Receptor	Inhibitory	True	Secreted Signaling	True	Myeloid	Vascular	Maternal	Maternal	PMN	VEC
Cporcellus	6.5dpc	PMN	VEC	IL1B	IL1R2	0.412223	0	0.132293	2.3396	1.04225	0.0469358	0.689991	4.5300753574416975e-05	0.0196957	IL1B	IL1R2	0.307692	0.259984	541.901	77.7719	True	True	Signaling by Interleukin	Ligand-Receptor		True	Secreted Signaling	True	Myeloid	Vascular	Maternal	Maternal	PMN	VEC
Cporcellus	6.5dpc	PMN	VEC	CXCL8	ACKR1	1.18024	0	0.648391	8.6684	2.49073	0.717309	0.831292	3.0502829891045938e-09	0.000240865	CXCL8	ACKR1	0.769231	0.331245	3420.85	137.096	True	True	Signaling by Chemokines	Ligand-Receptor		True	Secreted Signaling		Myeloid	Vascular	Maternal	Maternal	PMN	VEC
Cporcellus	6.5dpc	PMN	TF	TNFSF14	LTBR	0.371837	0	0.116968	2.99128	0.868789	0.0450216	0.676672	4.5300753574416975e-05	0.025818	TNFSF14	LTBR	0.230769	0.345656	428.666	62.3068	True	True	Signaling by Tumor necrosis factor	Ligand-Receptor		True	Secreted Signaling		Myeloid	Stromal	Maternal	Maternal	PMN	TF
Cporcellus	6.5dpc	PMN	TF	TGFB1	TGFBR3	1.11653	0	1.23205	1.30705	0.998953	0.0231931	0.871668	4.5300753574416975e-05	0.000295604	TGFB1	TGFBR3	0.538462	0.850277	646.925	686.461	True	True	Signaling by Transforming growth factor	Ligand-Receptor		True	Secreted Signaling	True	Myeloid	Stromal	Maternal	Maternal	PMN	TF
Cporcellus	6.5dpc	PMN	TF	PPIA	BSG	0.908776	1	0.797261	-0.821134	-0.795577	0.00114182	0.845294	1	0.000855341	PPIA	BSG	0.384615	0.84658	528.298	458.952	True	True	Signaling by Cyclophilin	Ligand-Receptor		True	Secreted Signaling		Myeloid	Stromal	Maternal	Maternal	PMN	TF
Cporcellus	6.5dpc	PMN	TF	OSM	OSMR	1.47753	0	0.859757	12.4222	2.24512	0.12969	0.850164	1.657847731270314e-06	9.052906168994349e-05	OSM	OSMR	0.923077	0.428835	3588.54	102.947	True	True	Signaling by Oncostatin-M precursor	Ligand-Receptor		True	Secreted Signaling		Myeloid	Stromal	Maternal	Maternal	PMN	TF
Cporcellus	6.5dpc	PMN	TF	LTB	LTBR	0.361897	0.0074	0.112477	0.443711	0.312799	0.00926216	0.672374	0.00205751	0.0275185	LTB	LTBR	0.384615	0.345656	199.821	62.3068	True	True	Signaling by Lipoxin/Leukotriene	Ligand-Receptor		True	Secreted Signaling		Myeloid	Stromal	Maternal	Maternal	PMN	TF
Cporcellus	6.5dpc	PMN	TF	IL1RN	IL1R2	0.267715	0	0.0607863	3.9049	0.482168	0.0439446	0.601387	4.5300753574416975e-05	0.0603464	IL1RN	IL1R2	0.230769	0.248614	203.688	45.7906	True	True	Signaling by Interleukin	Ligand-Receptor	Inhibitory	True	Secreted Signaling	True	Myeloid	Stromal	Maternal	Maternal	PMN	TF
Cporcellus	6.5dpc	PMN	TF	IL1B	IL1R2	0.384801	0	0.0990458	2.2681	0.939712	0.0351401	0.658217	4.5300753574416975e-05	0.0233421	IL1B	IL1R2	0.307692	0.248614	541.901	45.7906	True	True	Signaling by Interleukin	Ligand-Receptor		True	Secreted Signaling	True	Myeloid	Stromal	Maternal	Maternal	PMN	TF
Cporcellus	6.5dpc	PMN	TF	HBEGF	ERBB2	0.999907	0	0.260151	4.18585	1.49463	0.0331321	0.757348	4.5300753574416975e-05	0.00105848	HBEGF	ERBB2	0.923077	0.231978	1373.08	38.0862	True	True	Signaling by Epidermal growth factor	Ligand-Receptor		True	Secreted Signaling	True	Myeloid	Stromal	Maternal	Maternal	PMN	TF
Cporcellus	6.5dpc	PMN	TC	TGFB1	TGFBR2	0.787368	0	0.576518	1.34021	1.02937	0.0133638	0.822893	9.687771598407297e-05	0.0017573	TGFB1	TGFBR2	0.538462	0.602041	646.925	228.487	True	True	Signaling by Transforming growth factor	Ligand-Receptor		True	Secreted Signaling	True	Myeloid	Lymphoid	Maternal	Maternal	PMN	TC
Cporcellus	6.5dpc	PMN	TC	PPIA	BSG	0.633285	1	0.389742	-1.25108	-1.21156	0.000558178	0.792541	1	0.00474973	PPIA	BSG	0.384615	0.530612	528.298	193.264	True	True	Signaling by Cyclophilin	Ligand-Receptor		True	Secreted Signaling		Myeloid	Lymphoid	Maternal	Maternal	PMN	TC
Cporcellus	6.5dpc	PMN	SMC	TNFSF14	LTBR	0.373477	0	0.118667	2.99622	0.871246	0.0456754	0.678247	4.5300753574416975e-05	0.0254701	TNFSF14	LTBR	0.230769	0.389039	428.666	62.266	True	True	Signaling by Tumor necrosis factor	Ligand-Receptor		True	Secreted Signaling		Myeloid	Stromal	Maternal	Maternal	PMN	SMC
Cporcellus	6.5dpc	PMN	SMC	TGFB1	TGFBR3	1.32866	0	1.65453	1.55597	1.46928	0.0311461	0.887275	4.5300753574416975e-05	0.000116539	TGFB1	TGFBR3	0.538462	0.938092	646.925	1158.2	True	True	Signaling by Transforming growth factor	Ligand-Receptor		True	Secreted Signaling	True	Myeloid	Stromal	Maternal	Maternal	PMN	SMC
Cporcellus	6.5dpc	PMN	SMC	PPIA	BSG	0.892863	1	0.773722	-0.845969	-0.863656	0.0011081	0.843324	1	0.000951282	PPIA	BSG	0.384615	0.90088	528.298	411.465	True	True	Signaling by Cyclophilin	Ligand-Receptor		True	Secreted Signaling		Myeloid	Stromal	Maternal	Maternal	PMN	SMC
Cporcellus	6.5dpc	PMN	SMC	OSM	OSMR	1.37739	0	0.333422	12.1798	2.008	0.0502948	0.779417	3.20626419650014e-05	0.000644309	OSM	OSMR	0.923077	0.218539	3588.54	34.4077	True	True	Signaling by Oncostatin-M precursor	Ligand-Receptor		True	Secreted Signaling		Myeloid	Stromal	Maternal	Maternal	PMN	SMC
Cporcellus	6.5dpc	PMN	SMC	LTB	LTBR	0.363537	0.0071	0.114111	0.448654	0.315256	0.00939667	0.67396	0.00203021	0.0272283	LTB	LTBR	0.384615	0.389039	199.821	62.266	True	True	Signaling by Lipoxin/Leukotriene	Ligand-Receptor		True	Secreted Signaling		Myeloid	Stromal	Maternal	Maternal	PMN	SMC
Cporcellus	6.5dpc	PMN	PMN	TGFB1	TGFBR2	1.0438	0	1.08721	1.83224	1.45226	0.0252017	0.864508	4.5300753574416975e-05	0.00040002	TGFB1	TGFBR2	0.538462	0.692308	646.925	556.85	True	True	Signaling by Transforming growth factor	Ligand-Receptor		True	Secreted Signaling	True	Myeloid	Myeloid	Maternal	Maternal	PMN	PMN
Cporcellus	6.5dpc	PMN	PMN	IL1RN	IL1R2	0.449441	0	0.196008	4.37871	0.992567	0.141701	0.730398	6.725408597809896e-06	0.0158907	IL1RN	IL1R2	0.230769	0.307692	203.688	289.31	True	True	Signaling by Interleukin	Ligand-Receptor	Inhibitory	True	Secreted Signaling	True	Myeloid	Myeloid	Maternal	Maternal	PMN	PMN
Cporcellus	6.5dpc	PMN	PMN	IL1B	IL1R2	0.566527	0	0.319377	2.74191	1.45011	0.113311	0.775695	5.428720896466203e-06	0.00742578	IL1B	IL1R2	0.307692	0.307692	541.901	289.31	True	True	Signaling by Interleukin	Ligand-Receptor		True	Secreted Signaling	True	Myeloid	Myeloid	Maternal	Maternal	PMN	PMN
Cporcellus	6.5dpc	PMN	PMN	CXCL8	CXCR2	1.16785	0	0.597785	15.7135	2.4438	0.939767	0.825517	3.3655434179527564e-09	0.000248343	CXCL8	CXCR2	0.769231	0.230769	3420.85	112.375	True	True	Signaling by Chemokines	Ligand-Receptor		True	Secreted Signaling		Myeloid	Myeloid	Maternal	Maternal	PMN	PMN
Cporcellus	6.5dpc	PMN	PMN	CXCL6	CXCR2	0.501017	0	0.207574	13.195	1.15468	0.963691	0.736005	6.139693272161618e-09	0.0119297	CXCL6	CXCR2	0.384615	0.230769	406.08	112.375	True	True	Signaling by Chemokines	Ligand-Receptor		True	Secreted Signaling		Myeloid	Myeloid	Maternal	Maternal	PMN	PMN
Cporcellus	6.5dpc	PMN	PC	TNFSF14	LTBR	0.34571	0	0.0899137	2.91253	0.824337	0.0346082	0.647254	4.5300753574416975e-05	0.0303088	TNFSF14	LTBR	0.230769	0.254217	428.666	50.1869	True	True	Signaling by Tumor necrosis factor	Ligand-Receptor		True	Secreted Signaling		Myeloid	Perivascular	Maternal	Maternal	PMN	PC
Cporcellus	6.5dpc	PMN	PC	TGFB1	TGFBR3	0.929053	0	0.858688	1.08707	0.620897	0.0161646	0.850085	5.1096409354722794e-05	0.000796435	TGFB1	TGFBR3	0.538462	0.733735	646.925	368.717	True	True	Signaling by Transforming growth factor	Ligand-Receptor		True	Secreted Signaling	True	Myeloid	Perivascular	Maternal	Maternal	PMN	PC
Cporcellus	6.5dpc	PMN	PC	PPIA	BSG	0.792709	1	0.625569	-1.00228	-1.00309	0.000895924	0.828765	1	0.00170685	PPIA	BSG	0.384615	0.78253	528.298	317.794	True	True	Signaling by Cyclophilin	Ligand-Receptor		True	Secreted Signaling		Myeloid	Perivascular	Maternal	Maternal	PMN	PC
Cporcellus	6.5dpc	PMN	PC	OSM	OSMR	1.42613	0	0.589584	12.2978	2.14653	0.0889355	0.82452	9.712266252436815e-06	0.000192704	OSM	OSMR	0.923077	0.301807	3588.54	69.9818	True	True	Signaling by Oncostatin-M precursor	Ligand-Receptor		True	Secreted Signaling		Myeloid	Perivascular	Maternal	Maternal	PMN	PC
Cporcellus	6.5dpc	PMN	PC	LTB	LTBR	0.335771	0.0166	0.0864615	0.364962	0.268347	0.00711983	0.642772	0.00267888	0.0329685	LTB	LTBR	0.384615	0.254217	199.821	50.1869	True	True	Signaling by Lipoxin/Leukotriene	Ligand-Receptor		True	Secreted Signaling		Myeloid	Perivascular	Maternal	Maternal	PMN	PC
Cporcellus	6.5dpc	PMN	NKC	TGFB1	TGFBR2	0.716072	0	0.434528	1.2034	0.916698	0.0100724	0.801341	0.000228301	0.00288542	TGFB1	TGFBR2	0.538462	0.467742	646.925	175.155	True	True	Signaling by Transforming growth factor	Ligand-Receptor		True	Secreted Signaling	True	Myeloid	Lymphoid	Maternal	Maternal	PMN	NKC
Cporcellus	6.5dpc	PMN	NKC	PPIA	BSG	0.61753	1	0.366437	-1.27567	-1.27626	0.000524801	0.787426	1	0.00545062	PPIA	BSG	0.384615	0.66129	528.298	162.735	True	True	Signaling by Cyclophilin	Ligand-Receptor		True	Secreted Signaling		Myeloid	Lymphoid	Maternal	Maternal	PMN	NKC
Cporcellus	6.5dpc	PMN	NEU	TGFB1	TGFBR3	1.29315	0	1.58379	1.51429	1.29347	0.0298145	0.885071	4.5300753574416975e-05	0.000138405	TGFB1	TGFBR3	0.538462	0.8	646.925	1123.61	True	True	Signaling by Transforming growth factor	Ligand-Receptor		True	Secreted Signaling	True	Myeloid	Neuronal	Maternal	Maternal	PMN	NEU
Cporcellus	6.5dpc	PMN	NEU	PSAP	GPR37L1	1.27422	0	1.61747	6.54708	1.53414	0.0510968	0.886137	4.5300753574416975e-05	0.000148142	PSAP	GPR37L1	0.769231	0.755556	603.719	844.862	True	True	Signaling by Prosaposin	Ligand-Receptor		True	Secreted Signaling		Myeloid	Neuronal	Maternal	Maternal	PMN	NEU
Cporcellus	6.5dpc	PMN	NEU	PPIA	BSG	0.840132	1	0.695719	-0.928265	-0.863019	0.000996391	0.836175	1	0.00128306	PPIA	BSG	0.384615	0.733333	528.298	402.418	True	True	Signaling by Cyclophilin	Ligand-Receptor		True	Secreted Signaling		Myeloid	Neuronal	Maternal	Maternal	PMN	NEU
Cporcellus	6.5dpc	PMN	MPH	TNFSF14	LTBR	0.361916	0	0.106695	2.96138	0.867837	0.0410673	0.666535	4.5300753574416975e-05	0.0275147	TNFSF14	LTBR	0.230769	0.302714	428.666	68.4225	True	True	Signaling by Tumor necrosis factor	Ligand-Receptor		True	Secreted Signaling		Myeloid	Myeloid	Maternal	Maternal	PMN	MPH
Cporcellus	6.5dpc	PMN	MPH	TGFB1	TGFBR3	0.615337	0.3961	0.233911	0.718968	0.09866	0.00440332	0.747446	0.0126063	0.0055926	TGFB1	TGFBR3	0.538462	0.25261	646.925	85.5146	True	True	Signaling by Transforming growth factor	Ligand-Receptor		True	Secreted Signaling	True	Myeloid	Myeloid	Maternal	Maternal	PMN	MPH
Cporcellus	6.5dpc	PMN	MPH	PPIA	BSG	0.838897	1	0.693893	-0.930192	-0.862327	0.000993776	0.835995	1	0.00128903	PPIA	BSG	0.384615	0.795407	528.298	440.367	True	True	Signaling by Cyclophilin	Ligand-Receptor		True	Secreted Signaling		Myeloid	Myeloid	Maternal	Maternal	PMN	MPH
Cporcellus	6.5dpc	PMN	MPH	LTB	LTBR	0.351976	0.011	0.102598	0.413807	0.311846	0.00844866	0.66217	0.0023127	0.0291489	LTB	LTBR	0.384615	0.302714	199.821	68.4225	True	True	Signaling by Lipoxin/Leukotriene	Ligand-Receptor		True	Secreted Signaling		Myeloid	Myeloid	Maternal	Maternal	PMN	MPH
Cporcellus	6.5dpc	PMN	MPH	CSF1	CSF1R	0.889632	0	0.3254	4.73875	1.68228	0.60093	0.777316	1.1826148437909739e-07	0.000969742	CSF1	CSF1R	0.692308	0.286013	1367.5	69.9196	True	True	Signaling by Colony-Stimulating factor	Ligand-Receptor		True	Secreted Signaling	True	Myeloid	Myeloid	Maternal	Maternal	PMN	MPH
Cporcellus	6.5dpc	PMN	MET	VEGFC	KDR	0.464652	0.0034	0.199976	0.530124	0.40618	0.0142408	0.732367	0.00167569	0.0144773	VEGFC	KDR	0.230769	0.689655	165.919	196.391	True	True	Signaling by Vascular endothelial growth factor	Ligand-Receptor		True	Secreted Signaling	True	Myeloid	Mesothelial	Maternal	Maternal	PMN	MET
Cporcellus	6.5dpc	PMN	MET	TNFSF14	LTBR	0.363961	0	0.108813	2.96754	0.917831	0.0418827	0.668716	4.5300753574416975e-05	0.027156	TNFSF14	LTBR	0.230769	0.241379	428.666	76.5974	True	True	Signaling by Tumor necrosis factor	Ligand-Receptor		True	Secreted Signaling		Myeloid	Mesothelial	Maternal	Maternal	PMN	MET
Cporcellus	6.5dpc	PMN	MET	TGFB1	TGFBR3	1.0203	0.0001	1.04042	1.19415	0.796964	0.0195856	0.861911	0.000797738	0.000461951	TGFB1	TGFBR3	0.538462	0.758621	646.925	486.006	True	True	Signaling by Transforming growth factor	Ligand-Receptor		True	Secreted Signaling	True	Myeloid	Mesothelial	Maternal	Maternal	PMN	MET
Cporcellus	6.5dpc	PMN	MET	PPIA	BSG	1.28851	0.9888	1.35898	-0.228501	-0.242005	0.00194629	0.877053	1	0.000138969	PPIA	BSG	0.384615	0.896552	528.298	1226.81	True	True	Signaling by Cyclophilin	Ligand-Receptor		True	Secreted Signaling		Myeloid	Mesothelial	Maternal	Maternal	PMN	MET
Cporcellus	6.5dpc	PMN	MET	LTB	LTBR	0.354022	0.0139	0.104635	0.419973	0.36184	0.0086164	0.664365	0.00250584	0.0288231	LTB	LTBR	0.384615	0.241379	199.821	76.5974	True	True	Signaling by Lipoxin/Leukotriene	Ligand-Receptor		True	Secreted Signaling		Myeloid	Mesothelial	Maternal	Maternal	PMN	MET
Cporcellus	6.5dpc	PMN	MET	IL1RN	IL1R2	0.385968	0	0.148777	4.21321	0.722083	0.107557	0.702408	4.5300753574416975e-05	0.0232043	IL1RN	IL1R2	0.230769	0.517241	203.688	134.22	True	True	Signaling by Interleukin	Ligand-Receptor	Inhibitory	True	Secreted Signaling	True	Myeloid	Mesothelial	Maternal	Maternal	PMN	MET
Cporcellus	6.5dpc	PMN	MET	IL1B	IL1R2	0.503053	0	0.242419	2.57642	1.17963	0.0860071	0.750803	1.1359268986483828e-05	0.0118175	IL1B	IL1R2	0.307692	0.517241	541.901	134.22	True	True	Signaling by Interleukin	Ligand-Receptor		True	Secreted Signaling	True	Myeloid	Mesothelial	Maternal	Maternal	PMN	MET
Cporcellus	6.5dpc	PMN	MET	HBEGF	ERBB2	1.00213	0	0.268415	4.19443	1.51802	0.0341846	0.76021	4.5300753574416975e-05	0.000984637	HBEGF	ERBB2	0.923077	0.206897	1373.08	47.3453	True	True	Signaling by Epidermal growth factor	Ligand-Receptor		True	Secreted Signaling	True	Myeloid	Mesothelial	Maternal	Maternal	PMN	MET
Cporcellus	6.5dpc	PMN	LEC	VEGFC	KDR	0.800507	0	0.427318	1.22992	0.916051	0.0304304	0.800006	4.5300753574416975e-05	0.00161386	VEGFC	KDR	0.230769	0.918033	165.919	568.373	True	True	Signaling by Vascular endothelial growth factor	Ligand-Receptor		True	Secreted Signaling	True	Myeloid	Vascular	Maternal	Maternal	PMN	LEC
Cporcellus	6.5dpc	PMN	LEC	TNFSF14	LTBR	0.363707	0	0.10855	2.96677	0.836681	0.0417813	0.668447	4.5300753574416975e-05	0.0271902	TNFSF14	LTBR	0.230769	0.42623	428.666	51.992	True	True	Signaling by Tumor necrosis factor	Ligand-Receptor		True	Secreted Signaling		Myeloid	Vascular	Maternal	Maternal	PMN	LEC
Cporcellus	6.5dpc	PMN	LEC	TGFB1	TGFBR3	1.10429	0	1.20768	1.29269	0.882465	0.0227343	0.870546	4.5300753574416975e-05	0.00031016	TGFB1	TGFBR3	0.538462	0.934426	646.925	560.239	True	True	Signaling by Transforming growth factor	Ligand-Receptor		True	Secreted Signaling	True	Myeloid	Vascular	Maternal	Maternal	PMN	LEC
Cporcellus	6.5dpc	PMN	LEC	PPIA	BSG	0.808114	1	0.648357	-0.978235	-0.976283	0.000928559	0.831288	1	0.00154115	PPIA	BSG	0.384615	0.836066	528.298	315.466	True	True	Signaling by Cyclophilin	Ligand-Receptor		True	Secreted Signaling		Myeloid	Vascular	Maternal	Maternal	PMN	LEC
Cporcellus	6.5dpc	PMN	LEC	OSM	OSMR	1.55995	0	1.29291	12.6217	2.35635	0.195029	0.87434	2.205609554448376e-07	4.283708688013287e-05	OSM	OSMR	0.923077	0.655738	3588.54	150.503	True	True	Signaling by Oncostatin-M precursor	Ligand-Receptor		True	Secreted Signaling		Myeloid	Vascular	Maternal	Maternal	PMN	LEC
Cporcellus	6.5dpc	PMN	LEC	LTB	LTBR	0.353767	0.0113	0.104382	0.419206	0.28069	0.00859553	0.664095	0.00233949	0.028874	LTB	LTBR	0.384615	0.42623	199.821	51.992	True	True	Signaling by Lipoxin/Leukotriene	Ligand-Receptor		True	Secreted Signaling		Myeloid	Vascular	Maternal	Maternal	PMN	LEC
Cporcellus	6.5dpc	PMN	LEC	IL1RN	IL1R2	0.66968	0	0.359887	4.95293	1.12045	0.260175	0.785913	2.1088467681787687e-06	0.00373671	IL1RN	IL1R2	0.230769	0.868852	203.688	356.731	True	True	Signaling by Interleukin	Ligand-Receptor	Inhibitory	True	Secreted Signaling	True	Myeloid	Vascular	Maternal	Maternal	PMN	LEC
Cporcellus	6.5dpc	PMN	LEC	IL1B	IL1R2	0.786766	0	0.586403	3.31614	1.57799	0.208048	0.824128	1.3756985603459027e-06	0.00176328	IL1B	IL1R2	0.307692	0.868852	541.901	356.731	True	True	Signaling by Interleukin	Ligand-Receptor		True	Secreted Signaling	True	Myeloid	Vascular	Maternal	Maternal	PMN	LEC
Cporcellus	6.5dpc	PMN	LEC	HBEGF	ERBB2	1.02516	0	0.354095	4.28343	1.52065	0.0450965	0.784544	4.5300753574416975e-05	0.000574826	HBEGF	ERBB2	0.923077	0.377049	1373.08	46.7019	True	True	Signaling by Epidermal growth factor	Ligand-Receptor		True	Secreted Signaling	True	Myeloid	Vascular	Maternal	Maternal	PMN	LEC
Cporcellus	6.5dpc	PMN	LE	TNFSF14	LTBR	0.3497	0	0.094045	2.92456	0.838663	0.0361983	0.652365	4.5300753574416975e-05	0.029516	TNFSF14	LTBR	0.230769	0.301471	428.666	54.076	True	True	Signaling by Tumor necrosis factor	Ligand-Receptor		True	Secreted Signaling		Myeloid	Epithelial	Maternal	Maternal	PMN	LE
Cporcellus	6.5dpc	PMN	LE	TGFB1	TGFBR3	0.618656	0.3741	0.240521	0.722863	0.179351	0.00452776	0.750067	0.0120978	0.00537597	TGFB1	TGFBR3	0.538462	0.203431	646.925	112.864	True	True	Signaling by Transforming growth factor	Ligand-Receptor		True	Secreted Signaling	True	Myeloid	Epithelial	Maternal	Maternal	PMN	LE
Cporcellus	6.5dpc	PMN	LE	PPIA	BSG	0.768913	1	0.590369	-1.03941	-0.947456	0.00084551	0.824616	1	0.00195269	PPIA	BSG	0.384615	0.617647	528.298	352.504	True	True	Signaling by Cyclophilin	Ligand-Receptor		True	Secreted Signaling		Myeloid	Epithelial	Maternal	Maternal	PMN	LE
Cporcellus	6.5dpc	PMN	LE	OSM	LIFR	1.43275	0	0.624391	12.3641	2.21792	0.0892546	0.828631	9.56232629985508e-06	0.000169849	OSM	LIFR	0.923077	0.291667	3588.54	82.6526	True	True	Signaling by Oncostatin-M precursor	Ligand-Receptor		True	Secreted Signaling		Myeloid	Epithelial	Maternal	Maternal	PMN	LE
Cporcellus	6.5dpc	PMN	LE	LTB	LTBR	0.33976	0.0151	0.0904342	0.376987	0.282672	0.00744698	0.647913	0.00258537	0.0321264	LTB	LTBR	0.384615	0.301471	199.821	54.076	True	True	Signaling by Lipoxin/Leukotriene	Ligand-Receptor		True	Secreted Signaling		Myeloid	Epithelial	Maternal	Maternal	PMN	LE
Cporcellus	6.5dpc	PMN	LE	IL1RN	IL1R2	0.287679	0	0.0756409	3.95695	0.542743	0.0546836	0.62728	4.5300753574416975e-05	0.0473209	IL1RN	IL1R2	0.230769	0.296569	203.688	65.1766	True	True	Signaling by Interleukin	Ligand-Receptor	Inhibitory	True	Secreted Signaling	True	Myeloid	Epithelial	Maternal	Maternal	PMN	LE
Cporcellus	6.5dpc	PMN	LE	IL1B	IL1R2	0.404764	0	0.12325	2.32015	1.00029	0.0437274	0.682368	4.5300753574416975e-05	0.0206918	IL1B	IL1R2	0.307692	0.296569	541.901	65.1766	True	True	Signaling by Interleukin	Ligand-Receptor		True	Secreted Signaling	True	Myeloid	Epithelial	Maternal	Maternal	PMN	LE
Cporcellus	6.5dpc	PMN	LE	HBEGF	ERBB4	1.11559	0	0.690496	4.77866	2.15189	0.232277	0.835658	1.0715696452388436e-07	0.000296838	HBEGF	ERBB4	0.923077	0.262255	1373.08	313.948	True	True	Signaling by Epidermal growth factor	Ligand-Receptor		True	Secreted Signaling	True	Myeloid	Epithelial	Maternal	Maternal	PMN	LE
Cporcellus	6.5dpc	PMN	HSD17B1	PSAP	GPR37L1	0.66096	0.0027	0.150874	0.846856	0.466246	0.0047662	0.703869	0.00158182	0.00395678	PSAP	GPR37L1	0.769231	0.555556	603.719	46.8519	True	True	Signaling by Prosaposin	Ligand-Receptor		True	Secreted Signaling		Myeloid	Embryonic	Maternal	Fetal	PMN	HSD17B1
Cporcellus	6.5dpc	PMN	HSD17B1	PPIA	BSG	0.520934	1	0.223548	-1.42643	-1.37437	0.000320159	0.743145	1	0.0103871	PPIA	BSG	0.384615	0.833333	528.298	94.3777	True	True	Signaling by Cyclophilin	Ligand-Receptor		True	Secreted Signaling		Myeloid	Embryonic	Maternal	Fetal	PMN	HSD17B1
Cporcellus	6.5dpc	PMN	GE	TNFSF14	LTBR	0.350527	0	0.0949022	2.92705	0.867652	0.0365283	0.653393	4.5300753574416975e-05	0.0293894	TNFSF14	LTBR	0.230769	0.208891	428.666	65.2367	True	True	Signaling by Tumor necrosis factor	Ligand-Receptor		True	Secreted Signaling		Myeloid	Epithelial	Maternal	Maternal	PMN	GE
Cporcellus	6.5dpc	PMN	GE	TGFB1	TGFBR3	0.894065	0	0.789009	1.04602	0.649363	0.0148529	0.844612	6.807945242252033e-05	0.000941753	TGFB1	TGFBR3	0.538462	0.556323	646.925	409.388	True	True	Signaling by Transforming growth factor	Ligand-Receptor		True	Secreted Signaling	True	Myeloid	Epithelial	Maternal	Maternal	PMN	GE
Cporcellus	6.5dpc	PMN	GE	PPIA	BSG	0.913951	1	0.804916	-0.813059	-0.657661	0.00115278	0.845918	1	0.000839382	PPIA	BSG	0.384615	0.672421	528.298	594.502	True	True	Signaling by Cyclophilin	Ligand-Receptor		True	Secreted Signaling		Myeloid	Epithelial	Maternal	Maternal	PMN	GE
Cporcellus	6.5dpc	PMN	GE	LTB	LTBR	0.340588	0.0149	0.0912585	0.379482	0.311662	0.00751485	0.648947	0.00257402	0.0319534	LTB	LTBR	0.384615	0.208891	199.821	65.2367	True	True	Signaling by Lipoxin/Leukotriene	Ligand-Receptor		True	Secreted Signaling		Myeloid	Epithelial	Maternal	Maternal	PMN	GE
Cporcellus	6.5dpc	PMN	ESF	TNFSF14	LTBR	0.332271	0	0.0759973	2.87202	0.774356	0.0292517	0.627829	4.5300753574416975e-05	0.0336943	TNFSF14	LTBR	0.230769	0.337465	428.666	36.7862	True	True	Signaling by Tumor necrosis factor	Ligand-Receptor		True	Secreted Signaling		Myeloid	Stromal	Maternal	Maternal	PMN	ESF
Cporcellus	6.5dpc	PMN	ESF	TGFB1	TGFBR3	1.0056	0	1.01114	1.1769	0.712068	0.0190345	0.860204	4.5300753574416975e-05	0.000505522	TGFB1	TGFBR3	0.538462	0.871251	646.925	438.207	True	True	Signaling by Transforming growth factor	Ligand-Receptor		True	Secreted Signaling	True	Myeloid	Stromal	Maternal	Maternal	PMN	ESF
Cporcellus	6.5dpc	PMN	ESF	PPIA	BSG	0.85887	1	0.723437	-0.899022	-0.914528	0.00103609	0.838833	1	0.001115	PPIA	BSG	0.384615	0.861255	528.298	378.676	True	True	Signaling by Cyclophilin	Ligand-Receptor		True	Secreted Signaling		Myeloid	Stromal	Maternal	Maternal	PMN	ESF
Cporcellus	6.5dpc	PMN	ESF	OSM	OSMR	1.40594	0	0.48347	12.2489	2.0734	0.0729288	0.8097	2.203030776919054e-05	0.000292326	OSM	OSMR	0.923077	0.35106	3588.54	49.7896	True	True	Signaling by Oncostatin-M precursor	Ligand-Receptor		True	Secreted Signaling		Myeloid	Stromal	Maternal	Maternal	PMN	ESF
Cporcellus	6.5dpc	PMN	ESF	LTB	LTBR	0.322332	0.0233	0.0730794	0.324455	0.218365	0.00601786	0.623244	0.00304201	0.0354835	LTB	LTBR	0.384615	0.337465	199.821	36.7862	True	True	Signaling by Lipoxin/Leukotriene	Ligand-Receptor		True	Secreted Signaling		Myeloid	Stromal	Maternal	Maternal	PMN	ESF
Cporcellus	6.5dpc	PMN	ESF	IL1RN	IL1R2	0.410683	0	0.167168	4.27765	0.828431	0.120852	0.714444	2.2965336537529026e-05	0.0198884	IL1RN	IL1R2	0.230769	0.577369	203.688	151.252	True	True	Signaling by Interleukin	Ligand-Receptor	Inhibitory	True	Secreted Signaling	True	Myeloid	Stromal	Maternal	Maternal	PMN	ESF
Cporcellus	6.5dpc	PMN	ESF	IL1B	IL1R2	0.527768	0	0.272385	2.64086	1.28598	0.0966385	0.761546	6.987476782629879e-06	0.00983545	IL1B	IL1R2	0.307692	0.577369	541.901	151.252	True	True	Signaling by Interleukin	Ligand-Receptor		True	Secreted Signaling	True	Myeloid	Stromal	Maternal	Maternal	PMN	ESF
Cporcellus	6.5dpc	PMN	ESF	HBEGF	ERBB2	0.991791	0	0.22996	4.15449	1.46926	0.0292871	0.745835	4.5300753574416975e-05	0.00134342	HBEGF	ERBB2	0.923077	0.301879	1373.08	31.1792	True	True	Signaling by Epidermal growth factor	Ligand-Receptor		True	Secreted Signaling	True	Myeloid	Stromal	Maternal	Maternal	PMN	ESF
Cporcellus	6.5dpc	PC	trophectoderm	WNT5A	FZD5	0.255445	0	0.063681	1.89863	0.33543	0.0641572	0.60695	4.5300753574416975e-05	0.0670734	WNT5A	FZD5	0.256024	0.766667	72.306	60.017	True	True	Signaling by WNT	Ligand-Receptor		True	Secreted Signaling		Perivascular	Embryonic	Maternal	Fetal	PC	trophectoderm
Cporcellus	6.5dpc	PC	trophectoderm	TGFB3	ACVR1	0.201613	0.3182	0.0404359	0.209679	0.0665555	0.0093293	0.551671	0.0107696	0.107141	TGFB3	ACVR1	0.20241	0.5	68.959	37.9929	True	True	Signaling by Transforming growth factor	Ligand-Receptor		True	Secreted Signaling	True	Perivascular	Embryonic	Maternal	Fetal	PC	trophectoderm
Cporcellus	6.5dpc	PC	trophectoderm	TGFB2	ACVR1	0.276591	0.9977	0.0728525	-0.19409	-0.32627	0.00412267	0.622879	1	0.0534009	TGFB2	ACVR1	0.346386	0.5	130.481	37.9929	True	True	Signaling by Transforming growth factor	Ligand-Receptor		True	Secreted Signaling	True	Perivascular	Embryonic	Maternal	Fetal	PC	trophectoderm
Cporcellus	6.5dpc	PC	trophectoderm	TGFB1	ACVR1	0.21215	0.8283	0.0449912	-0.0761444	-0.106312	0.00266918	0.564833	1	0.0981179	TGFB1	ACVR1	0.296988	0.5	61.7126	37.9929	True	True	Signaling by Transforming growth factor	Ligand-Receptor		True	Secreted Signaling	True	Perivascular	Embryonic	Maternal	Fetal	PC	trophectoderm
Cporcellus	6.5dpc	PC	trophectoderm	RARRES2	CMKLR1	0.602749	0	0.228615	1.30933	0.990433	0.110707	0.745278	4.5300753574416975e-05	0.00598545	RARRES2	CMKLR1	0.638554	0.3	540.672	59.4859	True	True	Signaling by Retinoid acid	Ligand-Receptor		True	Secreted Signaling		Perivascular	Embryonic	Maternal	Fetal	PC	trophectoderm
Cporcellus	6.5dpc	PC	trophectoderm	PPIA	BSG	2.14787	0	4.60856	0.84346	0.670827	0.00660026	0.929262	0.000724569	3.1083625838701375e-06	PPIA	BSG	0.946988	1	1922.08	1029.08	True	True	Signaling by Cyclophilin	Ligand-Receptor		True	Secreted Signaling		Perivascular	Embryonic	Maternal	Fetal	PC	trophectoderm
Cporcellus	6.5dpc	PC	trophectoderm	KITLG	KIT	0.34421	0	0.116255	0.621276	0.450441	0.0267036	0.676002	5.7777859796958625e-05	0.0307393	KITLG	KIT	0.416265	0.233333	142.374	154.902	True	True		Ligand-Receptor		True	Secreted Signaling	True	Perivascular	Embryonic	Maternal	Fetal	PC	trophectoderm
Cporcellus	6.5dpc	PC	trophectoderm	IGF2	IGFBP5	0.426353	1	0.169167	-0.390767	-1.3112	0.00485302	0.715655	1	0.018221	IGF2	IGFBP5	0.36506	0.633333	106.296	162.415	True	True	Signaling by Insulin-like growth factor inhibition	Ligand-Ligand	Inhibitory	True	Secreted Signaling	True	Perivascular	Embryonic	Maternal	Fetal	PC	trophectoderm
Cporcellus	6.5dpc	PC	trophectoderm	HDGF	NCL	0.818059	0	0.388344	0.398735	0.299573	0.00366708	0.792245	0.00274419	0.0014501	HDGF	NCL	0.393976	1	85.5082	428.777	True	True	Signaling by Hepatoma-derived growth factor	Ligand-Receptor		True	Secreted Signaling	True	Perivascular	Embryonic	Maternal	Fetal	PC	trophectoderm
Cporcellus	6.5dpc	PC	trophectoderm	FGF7	FGFR2	0.219547	0.8737	0.045165	-0.118385	-0.266634	0.00565993	0.565307	1	0.0929166	FGF7	FGFR2	0.209036	0.7	51.2552	50.5782	True	True	Signaling by Fibroblast growth factor	Ligand-Receptor		True	Secreted Signaling	True	Perivascular	Embryonic	Maternal	Fetal	PC	trophectoderm
Cporcellus	6.5dpc	PC	trophectoderm	FGF2	FGFR3	0.376961	0	0.139755	0.500918	0.320723	0.0192452	0.695829	0.000122202	0.0245379	FGF2	FGFR3	0.468072	0.933333	146.911	63.5555	True	True	Signaling by Fibroblast growth factor	Ligand-Receptor		True	Secreted Signaling	True	Perivascular	Embryonic	Maternal	Fetal	PC	trophectoderm
Cporcellus	6.5dpc	PC	trophectoderm	BMP6	ACVR2A	0.170658	0.5194	0.029106	0.0694907	-0.0123575	0.00617743	0.510758	0.172485	0.145382	BMP6	ACVR2A	0.203012	0.666667	58.7352	30.6008	True	True	Signaling by BMP	Ligand-Receptor		True	Secreted Signaling	True	Perivascular	Embryonic	Maternal	Fetal	PC	trophectoderm
Cporcellus	6.5dpc	PC	trophectoderm	APP	TNFRSF21	0.751519	0	0.442666	0.897556	0.165811	0.0275159	0.802814	0.000213911	0.0022519	APP	TNFRSF21	0.837349	0.966667	485.097	79.7663	True	True	Signaling by Amyloid-beta precursor protein	Ligand-Receptor		True	Secreted Signaling		Perivascular	Embryonic	Maternal	Fetal	PC	trophectoderm
Cporcellus	6.5dpc	PC	toti	WNT5A	FZD3	0.195616	0	0.0378578	0.423403	0.174778	0.032242	0.543511	0.000239773	0.113072	WNT5A	FZD3	0.256024	0.612335	72.306	30.3335	True	True	Signaling by WNT	Ligand-Receptor		True	Secreted Signaling		Perivascular	Embryonic	Maternal	Fetal	PC	toti
Cporcellus	6.5dpc	PC	toti	TGFB3	TGFBR1	0.182866	0	0.0334225	0.341268	0.179467	0.00660934	0.528016	0.000722374	0.128665	TGFB3	TGFBR1	0.20241	0.559471	68.959	33.3796	True	True	Signaling by Transforming growth factor	Ligand-Receptor		True	Secreted Signaling	True	Perivascular	Embryonic	Maternal	Fetal	PC	toti
Cporcellus	6.5dpc	PC	toti	TGFB2	TGFBR1	0.257844	0.9999	0.0602167	-0.0625012	-0.213358	0.00292071	0.600258	1	0.0657836	TGFB2	TGFBR1	0.346386	0.559471	130.481	33.3796	True	True	Signaling by Transforming growth factor	Ligand-Receptor		True	Secreted Signaling	True	Perivascular	Embryonic	Maternal	Fetal	PC	toti
Cporcellus	6.5dpc	PC	toti	TGFB1	TGFBR1	0.193402	0.0602	0.0371878	0.0554446	0.00659986	0.00189098	0.541295	0.0113937	0.115772	TGFB1	TGFBR1	0.296988	0.559471	61.7126	33.3796	True	True	Signaling by Transforming growth factor	Ligand-Receptor		True	Secreted Signaling	True	Perivascular	Embryonic	Maternal	Fetal	PC	toti
Cporcellus	6.5dpc	PC	toti	PPIA	BSG	1.95828	0	3.76785	0.547564	0.488093	0.00539621	0.922349	0.00117468	7.476061657589236e-06	PPIA	BSG	0.946988	0.986784	1922.08	749.878	True	True	Signaling by Cyclophilin	Ligand-Receptor		True	Secreted Signaling		Perivascular	Embryonic	Maternal	Fetal	PC	toti
Cporcellus	6.5dpc	PC	toti	IGF2	IGFBP2	0.314224	0	0.0987364	1.39274	0.40436	0.0283978	0.657865	4.5300753574416975e-05	0.0374408	IGF2	IGFBP2	0.36506	0.920705	106.296	55.9828	True	True	Signaling by Insulin-like growth factor inhibition	Ligand-Ligand	Inhibitory	True	Secreted Signaling	True	Perivascular	Embryonic	Maternal	Fetal	PC	toti
Cporcellus	6.5dpc	PC	toti	HDGF	NCL	1.05251	0	0.523428	0.782112	0.669501	0.00494266	0.815743	0.00144554	0.000379741	HDGF	NCL	0.393976	1	85.5082	783.508	True	True	Signaling by Hepatoma-derived growth factor	Ligand-Receptor		True	Secreted Signaling	True	Perivascular	Embryonic	Maternal	Fetal	PC	toti
Cporcellus	6.5dpc	PC	toti	FGF7	FGFR2	0.384789	0	0.0995126	0.166347	0.0981018	0.0124706	0.658745	0.00288679	0.0233456	FGF7	FGFR2	0.209036	0.784141	51.2552	168.541	True	True	Signaling by Fibroblast growth factor	Ligand-Receptor		True	Secreted Signaling	True	Perivascular	Embryonic	Maternal	Fetal	PC	toti
Cporcellus	6.5dpc	PC	toti	FGF2	FGFR4	0.323861	0	0.094579	1.5633	0.387022	0.048811	0.653007	4.5300753574416975e-05	0.0352375	FGF2	FGFR4	0.468072	0.61674	146.911	41.3926	True	True	Signaling by Fibroblast growth factor	Ligand-Receptor		True	Secreted Signaling	True	Perivascular	Embryonic	Maternal	Fetal	PC	toti
Cporcellus	6.5dpc	PC	primitive endoderm	WNT5A	FZD5	0.260906	0	0.0660378	1.96806	0.302351	0.0665316	0.611276	4.5300753574416975e-05	0.0642363	WNT5A	FZD5	0.256024	0.933333	72.306	52.6456	True	True	Signaling by WNT	Ligand-Receptor		True	Secreted Signaling		Perivascular	Embryonic	Maternal	Fetal	PC	primitive endoderm
Cporcellus	6.5dpc	PC	primitive endoderm	TGFB3	TGFBR1	0.270513	0.0018	0.0662115	0.595736	0.281972	0.0130934	0.611588	0.00143581	0.057273	TGFB3	TGFBR1	0.20241	1	68.959	58.9336	True	True	Signaling by Transforming growth factor	Ligand-Receptor		True	Secreted Signaling	True	Perivascular	Embryonic	Maternal	Fetal	PC	primitive endoderm
Cporcellus	6.5dpc	PC	primitive endoderm	TGFB2	TGFBR1	0.345491	0.1862	0.119292	0.191967	-0.110854	0.00578605	0.67882	0.125145	0.0303529	TGFB2	TGFBR1	0.346386	1	130.481	58.9336	True	True	Signaling by Transforming growth factor	Ligand-Receptor		True	Secreted Signaling	True	Perivascular	Embryonic	Maternal	Fetal	PC	primitive endoderm
Cporcellus	6.5dpc	PC	primitive endoderm	TGFB1	TGFBR1	0.28105	0.0221	0.0736706	0.309913	0.109104	0.00374611	0.624189	0.00297907	0.0505116	TGFB1	TGFBR1	0.296988	1	61.7126	58.9336	True	True	Signaling by Transforming growth factor	Ligand-Receptor		True	Secreted Signaling	True	Perivascular	Embryonic	Maternal	Fetal	PC	primitive endoderm
Cporcellus	6.5dpc	PC	primitive endoderm	PPIA	BSG	1.98994	0	3.90823	0.596972	0.412372	0.00559726	0.923649	0.00108575	6.710031882672886e-06	PPIA	BSG	0.946988	1	1922.08	703.162	True	True	Signaling by Cyclophilin	Ligand-Receptor		True	Secreted Signaling		Perivascular	Embryonic	Maternal	Fetal	PC	primitive endoderm
Cporcellus	6.5dpc	PC	primitive endoderm	LGALS3	MERTK	0.452775	0.0012	0.142281	0.366485	0.0200351	0.00937576	0.697721	0.00604929	0.0156478	LGALS3	MERTK	0.654819	0.933333	283.234	30.8693	True	True	Signaling by Galectin	Ligand-Receptor		True	Secreted Signaling		Perivascular	Embryonic	Maternal	Fetal	PC	primitive endoderm
Cporcellus	6.5dpc	PC	primitive endoderm	IGF2	IGFBP2	0.612881	0	0.286329	3.79368	0.887025	0.0823516	0.766049	1.5259882548854802e-05	0.00567581	IGF2	IGFBP2	0.36506	1	106.296	243.402	True	True	Signaling by Insulin-like growth factor inhibition	Ligand-Ligand	Inhibitory	True	Secreted Signaling	True	Perivascular	Embryonic	Maternal	Fetal	PC	primitive endoderm
Cporcellus	6.5dpc	PC	primitive endoderm	HDGF	NCL	1.17472	0	0.593838	0.981943	0.767142	0.00560753	0.825039	0.00108143	0.000242352	HDGF	NCL	0.393976	1	85.5082	966.012	True	True	Signaling by Hepatoma-derived growth factor	Ligand-Receptor		True	Secreted Signaling	True	Perivascular	Embryonic	Maternal	Fetal	PC	primitive endoderm
Cporcellus	6.5dpc	PC	primitive endoderm	FGF7	FGFR2	0.485386	0.0076	0.132599	0.339687	0.159369	0.0166168	0.690237	0.002073	0.0130718	FGF7	FGFR2	0.209036	0.866667	51.2552	201.674	True	True	Signaling by Fibroblast growth factor	Ligand-Receptor		True	Secreted Signaling	True	Perivascular	Embryonic	Maternal	Fetal	PC	primitive endoderm
Cporcellus	6.5dpc	PC	primitive endoderm	FGF2	FGFR4	0.411693	0	0.169303	2.67095	0.502223	0.0873753	0.715737	4.5300753574416975e-05	0.0197642	FGF2	FGFR4	0.468072	0.933333	146.911	73.7803	True	True	Signaling by Fibroblast growth factor	Ligand-Receptor		True	Secreted Signaling	True	Perivascular	Embryonic	Maternal	Fetal	PC	primitive endoderm
Cporcellus	6.5dpc	PC	VEC	WNT5A	SFRP1	0.333069	0	0.0971842	0.21875	0.225911	0.0254747	0.656079	0.00168463	0.0335006	WNT5A	SFRP1	0.256024	0.417384	72.306	188.53	True	True	Signaling by WNT inhibition	Ligand-Ligand	Inhibitory	True	Secreted Signaling		Perivascular	Vascular	Maternal	Maternal	PC	VEC
Cporcellus	6.5dpc	PC	VEC	VEGFC	KDR	0.845084	0	0.563477	1.31831	1.21244	0.0401266	0.821219	4.5300753574416975e-05	0.00123827	VEGFC	KDR	0.426506	0.846515	183.913	623.186	True	True	Signaling by Vascular endothelial growth factor	Ligand-Receptor		True	Secreted Signaling	True	Perivascular	Vascular	Maternal	Maternal	PC	VEC
Cporcellus	6.5dpc	PC	VEC	VEGFB	KDR	0.84146	0	0.554536	1.13741	0.996638	0.0310396	0.820042	4.5300753574416975e-05	0.0012703	VEGFB	KDR	0.533133	0.846515	148.403	623.186	True	True	Signaling by Vascular endothelial growth factor	Ligand-Receptor		True	Secreted Signaling	True	Perivascular	Vascular	Maternal	Maternal	PC	VEC
Cporcellus	6.5dpc	PC	VEC	VEGFA	KDR	0.798903	0	0.449568	1.37512	1.20189	0.0685635	0.804035	4.5300753574416975e-05	0.00162726	VEGFA	KDR	0.423494	0.846515	126.383	623.186	True	True	Signaling by Vascular endothelial growth factor	Ligand-Receptor		True	Secreted Signaling	True	Perivascular	Vascular	Maternal	Maternal	PC	VEC
Cporcellus	6.5dpc	PC	VEC	TGFB3	TGFBR3	0.601813	0	0.190151	0.318485	0.143284	0.0139207	0.727401	0.000601761	0.00601284	TGFB3	TGFBR3	0.20241	0.743148	68.959	526.224	True	True	Signaling by Transforming growth factor	Ligand-Receptor		True	Secreted Signaling	True	Perivascular	Vascular	Maternal	Maternal	PC	VEC
Cporcellus	6.5dpc	PC	VEC	TGFB2	TGFBR3	0.676791	1	0.342591	-0.0852838	-0.249542	0.00615163	0.78174	1	0.00358069	TGFB2	TGFBR3	0.346386	0.743148	130.481	526.224	True	True	Signaling by Transforming growth factor	Ligand-Receptor		True	Secreted Signaling	True	Perivascular	Vascular	Maternal	Maternal	PC	VEC
Cporcellus	6.5dpc	PC	VEC	TGFB1	TGFBR3	0.612349	0.3227	0.211573	0.032662	-0.0295837	0.00398281	0.737855	0.21055	0.00570071	TGFB1	TGFBR3	0.296988	0.743148	61.7126	526.224	True	True	Signaling by Transforming growth factor	Ligand-Receptor		True	Secreted Signaling	True	Perivascular	Vascular	Maternal	Maternal	PC	VEC
Cporcellus	6.5dpc	PC	VEC	PPIA	BSG	1.59936	0.7018	2.17634	-0.012581	-0.0863123	0.0031169	0.900273	0.451149	2.962463459810629e-05	PPIA	BSG	0.946988	0.806578	1922.08	407.399	True	True	Signaling by Cyclophilin	Ligand-Receptor		True	Secreted Signaling		Perivascular	Vascular	Maternal	Maternal	PC	VEC
Cporcellus	6.5dpc	PC	VEC	PGF	NRP2	0.261933	0	0.0669011	0.254761	0.187039	0.018206	0.612818	0.00111342	0.0637624	PGF	NRP2	0.342169	0.307753	105.986	71.2689	True	True	Signaling by Placenta growth factor	Ligand-Receptor		True	Secreted Signaling	True	Perivascular	Vascular	Maternal	Maternal	PC	VEC
Cporcellus	6.5dpc	PC	VEC	LGALS3	MERTK	0.420795	0	0.0973023	0.231242	0.0285995	0.00641182	0.656216	0.0043527	0.0188923	LGALS3	MERTK	0.654819	0.201253	283.234	43.1521	True	True	Signaling by Galectin	Ligand-Receptor		True	Secreted Signaling		Perivascular	Vascular	Maternal	Maternal	PC	VEC
Cporcellus	6.5dpc	PC	VEC	KITLG	KIT	0.284739	0	0.0697029	0.333396	0.100836	0.0160107	0.617674	0.000728263	0.0485372	KITLG	KIT	0.416265	0.232576	142.374	60.5652	True	True		Ligand-Receptor		True	Secreted Signaling	True	Perivascular	Vascular	Maternal	Maternal	PC	VEC
Cporcellus	6.5dpc	PC	VEC	IGF2	IGFBP6	0.28224	0	0.078647	0.124958	0.0591406	0.00959477	0.631824	0.00451548	0.0497529	IGF2	IGFBP6	0.36506	0.335944	106.296	84.5906	True	True	Signaling by Insulin-like growth factor inhibition	Ligand-Ligand	Inhibitory	True	Secreted Signaling	True	Perivascular	Vascular	Maternal	Maternal	PC	VEC
Cporcellus	6.5dpc	PC	VEC	HGF	MET	0.481668	0	0.134016	0.740672	0.65145	0.0478587	0.691373	4.5300753574416975e-05	0.0133107	HGF	MET	0.2	0.696163	55.7211	348.141	True	True		Ligand-Receptor		True	Secreted Signaling	True	Perivascular	Vascular	Maternal	Maternal	PC	VEC
Cporcellus	6.5dpc	PC	VEC	HDGF	NCL	0.587246	0.2322	0.255358	0.0213109	0.0134185	0.00241131	0.755636	0.0207737	0.00651059	HDGF	NCL	0.393976	0.765857	85.5082	356.698	True	True	Signaling by Hepatoma-derived growth factor	Ligand-Receptor		True	Secreted Signaling	True	Perivascular	Vascular	Maternal	Maternal	PC	VEC
Cporcellus	6.5dpc	PC	VEC	FGF2	FGFR3	0.31839	0	0.0899249	0.315179	0.263174	0.0123832	0.647268	0.000616065	0.0363094	FGF2	FGFR3	0.468072	0.317933	146.911	65.8244	True	True	Signaling by Fibroblast growth factor	Ligand-Receptor		True	Secreted Signaling	True	Perivascular	Vascular	Maternal	Maternal	PC	VEC
Cporcellus	6.5dpc	PC	VEC	BMP6	BMPR2	0.639192	0	0.193026	0.48233	0.441682	0.0162041	0.728886	0.000139426	0.00453884	BMP6	BMPR2	0.203012	0.823023	58.7352	522.55	True	True	Signaling by BMP	Ligand-Receptor		True	Secreted Signaling	True	Perivascular	Vascular	Maternal	Maternal	PC	VEC
Cporcellus	6.5dpc	PC	VEC	ANGPT2	TEK	0.523261	0	0.23944	1.42191	0.909723	0.105872	0.749645	4.5300753574416975e-05	0.0101566	ANGPT2	TEK	0.40241	0.679718	112.5	277.135	True	True	Signaling by Angiopoietin	Ligand-Receptor		True	Secreted Signaling	True	Perivascular	Vascular	Maternal	Maternal	PC	VEC
Cporcellus	6.5dpc	PC	VEC	ANGPT1	TEK	0.462781	0	0.153724	1.0383	0.653332	0.0768371	0.705815	4.5300753574416975e-05	0.0146265	ANGPT1	TEK	0.289157	0.679718	65.8451	277.135	True	True	Signaling by Angiopoietin	Ligand-Receptor		True	Secreted Signaling	True	Perivascular	Vascular	Maternal	Maternal	PC	VEC
Cporcellus	6.5dpc	PC	TF	WNT5A	SFRP2	0.725001	0	0.266346	0.40881	0.442369	0.0438094	0.759505	0.000270847	0.00274457	WNT5A	SFRP2	0.256024	0.821627	72.306	691.17	True	True	Signaling by WNT inhibition	Ligand-Ligand	Inhibitory	True	Secreted Signaling		Perivascular	Stromal	Maternal	Maternal	PC	TF
Cporcellus	6.5dpc	PC	TF	TGFB3	TGFBR3	0.712169	0	0.231435	0.447973	0.314597	0.016943	0.74644	0.000192268	0.00295458	TGFB3	TGFBR3	0.20241	0.850277	68.959	686.461	True	True	Signaling by Transforming growth factor	Ligand-Receptor		True	Secreted Signaling	True	Perivascular	Stromal	Maternal	Maternal	PC	TF
Cporcellus	6.5dpc	PC	TF	TGFB2	TGFBR3	0.787146	0.0002	0.416972	0.0442042	-0.0782287	0.00748723	0.798038	0.181707	0.00176029	TGFB2	TGFBR3	0.346386	0.850277	130.481	686.461	True	True	Signaling by Transforming growth factor	Ligand-Receptor		True	Secreted Signaling	True	Perivascular	Stromal	Maternal	Maternal	PC	TF
Cporcellus	6.5dpc	PC	TF	TGFB1	TGFBR3	0.722705	0	0.257508	0.16215	0.141729	0.00484752	0.756409	0.00301457	0.00278321	TGFB1	TGFBR3	0.296988	0.850277	61.7126	686.461	True	True	Signaling by Transforming growth factor	Ligand-Receptor		True	Secreted Signaling	True	Perivascular	Stromal	Maternal	Maternal	PC	TF
Cporcellus	6.5dpc	PC	TF	PPIA	BSG	1.64752	0.0005	2.3899	0.0625823	-0.00973677	0.00342275	0.904397	0.142103	2.334589351840976e-05	PPIA	BSG	0.946988	0.84658	1922.08	458.952	True	True	Signaling by Cyclophilin	Ligand-Receptor		True	Secreted Signaling		Perivascular	Stromal	Maternal	Maternal	PC	TF
Cporcellus	6.5dpc	PC	TF	PGF	NRP1	0.504655	0	0.214117	0.248964	0.195553	0.0241612	0.739009	0.00118641	0.0115343	PGF	NRP1	0.342169	0.652495	105.986	285.965	True	True	Signaling by Placenta growth factor	Ligand-Receptor		True	Secreted Signaling	True	Perivascular	Stromal	Maternal	Maternal	PC	TF
Cporcellus	6.5dpc	PC	TF	NTF3	NTRK2	0.292703	0	0.0851008	0.339632	0.245432	0.0515453	0.640949	0.000482077	0.0453195	NTF3	NTRK2	0.277711	0.337338	96.8097	117.325	True	True	Signaling by Neurotrophin	Ligand-Receptor		True	Secreted Signaling	True	Perivascular	Stromal	Maternal	Maternal	PC	TF
Cporcellus	6.5dpc	PC	TF	IGF2	IGFBP6	0.524288	0	0.230682	0.598936	0.544582	0.0281427	0.746132	6.655030842604759e-05	0.0100835	IGF2	IGFBP6	0.36506	0.676525	106.296	303.975	True	True	Signaling by Insulin-like growth factor inhibition	Ligand-Ligand	Inhibitory	True	Secreted Signaling	True	Perivascular	Stromal	Maternal	Maternal	PC	TF
Cporcellus	6.5dpc	PC	TF	HGF	MET	0.159449	0.9197	0.0253394	0.0684779	-0.0398248	0.00904903	0.493437	0.374957	0.159512	HGF	MET	0.2	0.207948	55.7211	44.9105	True	True		Ligand-Receptor		True	Secreted Signaling	True	Perivascular	Stromal	Maternal	Maternal	PC	TF
Cporcellus	6.5dpc	PC	TF	HDGF	NCL	0.562102	0.9702	0.240871	-0.0198053	-0.0437649	0.00227451	0.750203	0.489258	0.00764218	HDGF	NCL	0.393976	0.779113	85.5082	312.607	True	True	Signaling by Hepatoma-derived growth factor	Ligand-Receptor		True	Secreted Signaling	True	Perivascular	Stromal	Maternal	Maternal	PC	TF
Cporcellus	6.5dpc	PC	TF	FGF7	FGFR2	0.201476	1	0.0392215	-0.149523	-0.250869	0.00491511	0.547897	1	0.107264	FGF7	FGFR2	0.209036	0.281885	51.2552	79.6644	True	True	Signaling by Fibroblast growth factor	Ligand-Receptor		True	Secreted Signaling	True	Perivascular	Stromal	Maternal	Maternal	PC	TF
Cporcellus	6.5dpc	PC	TF	FGF2	FGFR3	0.285148	0	0.0616437	0.209764	0.178243	0.00848873	0.603065	0.00182839	0.0483769	FGF2	FGFR3	0.468072	0.231978	146.911	40.1606	True	True	Signaling by Fibroblast growth factor	Ligand-Receptor		True	Secreted Signaling	True	Perivascular	Stromal	Maternal	Maternal	PC	TF
Cporcellus	6.5dpc	PC	TF	BMP6	BMPR2	0.513354	0	0.149	0.283696	0.195705	0.0125083	0.702565	0.000846479	0.0108165	BMP6	BMPR2	0.203012	0.771719	58.7352	335.919	True	True	Signaling by BMP	Ligand-Receptor		True	Secreted Signaling	True	Perivascular	Stromal	Maternal	Maternal	PC	TF
Cporcellus	6.5dpc	PC	TF	APP	SORL1	0.668454	0.8801	0.259764	0.0660722	-0.029531	0.00338791	0.757212	0.343972	0.0037657	APP	SORL1	0.837349	0.314233	485.097	73.1662	True	True	Signaling by Amyloid-beta precursor protein	Ligand-Receptor		True	Secreted Signaling		Perivascular	Stromal	Maternal	Maternal	PC	TF
Cporcellus	6.5dpc	PC	TC	TGFB3	TGFBR2	0.383009	0	0.108296	0.481127	0.345013	0.00976254	0.668188	0.000248786	0.0235725	TGFB3	TGFBR2	0.20241	0.602041	68.959	228.487	True	True	Signaling by Transforming growth factor	Ligand-Receptor		True	Secreted Signaling	True	Perivascular	Lymphoid	Maternal	Maternal	PC	TC
Cporcellus	6.5dpc	PC	TC	TGFB2	TGFBR2	0.457987	0.1609	0.195115	0.0773575	-0.0478129	0.00431413	0.729949	0.128599	0.0150885	TGFB2	TGFBR2	0.346386	0.602041	130.481	228.487	True	True	Signaling by Transforming growth factor	Ligand-Receptor		True	Secreted Signaling	True	Perivascular	Lymphoid	Maternal	Maternal	PC	TC
Cporcellus	6.5dpc	PC	TC	TGFB1	TGFBR2	0.393546	0.0005	0.120497	0.195303	0.172145	0.00279313	0.679914	0.00464594	0.0222027	TGFB1	TGFBR2	0.296988	0.602041	61.7126	228.487	True	True	Signaling by Transforming growth factor	Ligand-Receptor		True	Secreted Signaling	True	Perivascular	Lymphoid	Maternal	Maternal	PC	TC
Cporcellus	6.5dpc	PC	TC	PPIA	BSG	1.37203	1	1.1683	-0.367368	-0.425722	0.00167321	0.868667	1	9.72552463061378e-05	PPIA	BSG	0.946988	0.530612	1922.08	193.264	True	True	Signaling by Cyclophilin	Ligand-Receptor		True	Secreted Signaling		Perivascular	Lymphoid	Maternal	Maternal	PC	TC
Cporcellus	6.5dpc	PC	TC	IGF2	IGF2R	0.311353	0.6685	0.0969334	0.0348584	0.0166615	0.00695691	0.655788	0.0213387	0.0384046	IGF2	IGF2R	0.36506	0.387755	106.296	99.8846	True	True	Signaling by Insulin-like growth factor	Ligand-Receptor	Inhibitory	True	Secreted Signaling	True	Perivascular	Lymphoid	Maternal	Maternal	PC	TC
Cporcellus	6.5dpc	PC	TC	HDGF	NCL	0.672339	0.0017	0.304385	0.160454	0.145862	0.00287427	0.771485	0.00440058	0.00369201	HDGF	NCL	0.393976	0.785714	85.5082	489.943	True	True	Signaling by Hepatoma-derived growth factor	Ligand-Receptor		True	Secreted Signaling	True	Perivascular	Lymphoid	Maternal	Maternal	PC	TC
Cporcellus	6.5dpc	PC	TC	APP	SORL1	0.658902	0.8685	0.23873	0.0377174	-0.036415	0.00311357	0.749366	0.336805	0.00399705	APP	SORL1	0.837349	0.244898	485.097	77.5671	True	True	Signaling by Amyloid-beta precursor protein	Ligand-Receptor		True	Secreted Signaling		Perivascular	Lymphoid	Maternal	Maternal	PC	TC
Cporcellus	6.5dpc	PC	SMC	WNT5A	SFRP4	0.361284	0	0.109362	0.520683	0.513849	0.101745	0.669273	0.000108081	0.027622	WNT5A	SFRP4	0.256024	0.567321	72.306	192.792	True	True	Signaling by WNT inhibition	Ligand-Ligand	Inhibitory	True	Secreted Signaling		Perivascular	Stromal	Maternal	Maternal	PC	SMC
Cporcellus	6.5dpc	PC	SMC	TGFB3	TGFBR3	0.924304	0	0.310796	0.696888	0.784924	0.0227529	0.773316	4.5300753574416975e-05	0.000808591	TGFB3	TGFBR3	0.20241	0.938092	68.959	1158.2	True	True	Signaling by Transforming growth factor	Ligand-Receptor		True	Secreted Signaling	True	Perivascular	Stromal	Maternal	Maternal	PC	SMC
Cporcellus	6.5dpc	PC	SMC	TGFB2	TGFBR3	0.999281	0	0.559954	0.293119	0.392099	0.0100546	0.820758	0.000776215	0.000521751	TGFB2	TGFBR3	0.346386	0.938092	130.481	1158.2	True	True	Signaling by Transforming growth factor	Ligand-Receptor		True	Secreted Signaling	True	Perivascular	Stromal	Maternal	Maternal	PC	SMC
Cporcellus	6.5dpc	PC	SMC	TGFB1	TGFBR3	0.93484	0	0.345808	0.411065	0.612057	0.00650976	0.782536	0.000750483	0.000761831	TGFB1	TGFBR3	0.296988	0.938092	61.7126	1158.2	True	True	Signaling by Transforming growth factor	Ligand-Receptor		True	Secreted Signaling	True	Perivascular	Stromal	Maternal	Maternal	PC	SMC
Cporcellus	6.5dpc	PC	SMC	PPIA	BSG	1.63161	0.0073	2.31934	0.0377478	-0.077815	0.00332169	0.903094	0.195612	2.5719230033438047e-05	PPIA	BSG	0.946988	0.90088	1922.08	411.465	True	True	Signaling by Cyclophilin	Ligand-Receptor		True	Secreted Signaling		Perivascular	Stromal	Maternal	Maternal	PC	SMC
Cporcellus	6.5dpc	PC	SMC	PGF	NRP2	0.371341	0	0.133259	0.521969	0.531904	0.0362643	0.690769	0.000107032	0.0259221	PGF	NRP2	0.342169	0.460419	105.986	172.739	True	True	Signaling by Placenta growth factor	Ligand-Receptor		True	Secreted Signaling	True	Perivascular	Stromal	Maternal	Maternal	PC	SMC
Cporcellus	6.5dpc	PC	SMC	NTF3	NTRK2	0.256853	0	0.0658321	0.27138	0.162403	0.0398742	0.610905	0.000948517	0.0663457	NTF3	NTRK2	0.277711	0.277064	96.8097	90.776	True	True	Signaling by Neurotrophin	Ligand-Receptor		True	Secreted Signaling	True	Perivascular	Stromal	Maternal	Maternal	PC	SMC
Cporcellus	6.5dpc	PC	SMC	IGF2	IGFBP6	0.245868	0.7398	0.0558006	0.0537392	-0.068899	0.00680756	0.591086	0.275854	0.0730701	IGF2	IGFBP6	0.36506	0.276387	106.296	51.0332	True	True	Signaling by Insulin-like growth factor inhibition	Ligand-Ligand	Inhibitory	True	Secreted Signaling	True	Perivascular	Stromal	Maternal	Maternal	PC	SMC
Cporcellus	6.5dpc	PC	SMC	HGF	MET	0.256588	0	0.058102	0.271125	0.140417	0.020749	0.595962	0.000949691	0.0665258	HGF	MET	0.2	0.488836	55.7211	103.93	True	True		Ligand-Receptor		True	Secreted Signaling	True	Perivascular	Stromal	Maternal	Maternal	PC	SMC
Cporcellus	6.5dpc	PC	SMC	HDGF	NCL	0.597715	0.0041	0.26139	0.0384294	-0.026001	0.00246827	0.757785	0.193797	0.00613961	HDGF	NCL	0.393976	0.858593	85.5082	330.437	True	True	Signaling by Hepatoma-derived growth factor	Ligand-Receptor		True	Secreted Signaling	True	Perivascular	Stromal	Maternal	Maternal	PC	SMC
Cporcellus	6.5dpc	PC	SMC	FGF7	FGFR2	0.592205	0	0.167731	0.523748	0.624413	0.0210195	0.714787	0.000106138	0.00632189	FGF7	FGFR2	0.209036	0.854533	51.2552	444.876	True	True	Signaling by Fibroblast growth factor	Ligand-Receptor		True	Secreted Signaling	True	Perivascular	Stromal	Maternal	Maternal	PC	SMC
Cporcellus	6.5dpc	PC	SMC	FGF2	FGFR3	0.28901	0	0.0649292	0.222011	0.181168	0.00894117	0.609263	0.00160983	0.0468512	FGF2	FGFR3	0.468072	0.258119	146.911	41.8357	True	True	Signaling by Fibroblast growth factor	Ligand-Receptor		True	Secreted Signaling	True	Perivascular	Stromal	Maternal	Maternal	PC	SMC
Cporcellus	6.5dpc	PC	SMC	BMP6	BMPR2	0.491999	0	0.141529	0.249987	0.120531	0.0118811	0.697162	0.0011722	0.0125454	BMP6	BMPR2	0.203012	0.808525	58.7352	294.119	True	True	Signaling by BMP	Ligand-Receptor		True	Secreted Signaling	True	Perivascular	Stromal	Maternal	Maternal	PC	SMC
Cporcellus	6.5dpc	PC	PMN	TGFB3	TGFBR2	0.639439	0	0.204227	0.973158	0.767902	0.0184104	0.734423	4.5300753574416975e-05	0.00453248	TGFB3	TGFBR2	0.20241	0.692308	68.959	556.85	True	True	Signaling by Transforming growth factor	Ligand-Receptor		True	Secreted Signaling	True	Perivascular	Myeloid	Maternal	Maternal	PC	PMN
Cporcellus	6.5dpc	PC	PMN	TGFB2	TGFBR2	0.714417	0.0003	0.367952	0.569389	0.375077	0.00813565	0.787771	0.000991026	0.00291222	TGFB2	TGFBR2	0.346386	0.692308	130.481	556.85	True	True	Signaling by Transforming growth factor	Ligand-Receptor		True	Secreted Signaling	True	Perivascular	Myeloid	Maternal	Maternal	PC	PMN
Cporcellus	6.5dpc	PC	PMN	TGFB1	TGFBR2	0.649975	0	0.227234	0.687335	0.595035	0.00526734	0.744703	0.0012421	0.00421829	TGFB1	TGFBR2	0.296988	0.692308	61.7126	556.85	True	True	Signaling by Transforming growth factor	Ligand-Receptor		True	Secreted Signaling	True	Perivascular	Myeloid	Maternal	Maternal	PC	PMN
Cporcellus	6.5dpc	PC	PMN	PGF	NRP2	0.434941	0.0004	0.171834	0.677291	0.578425	0.0467616	0.717244	0.00104364	0.0171964	PGF	NRP2	0.342169	0.384615	105.986	261.859	True	True	Signaling by Placenta growth factor	Ligand-Receptor		True	Secreted Signaling	True	Perivascular	Myeloid	Maternal	Maternal	PC	PMN
Cporcellus	6.5dpc	PC	PMN	IGF2	IGF1R	0.467732	0.0435	0.195158	0.339605	0.463896	0.0154817	0.72997	0.00396164	0.0142007	IGF2	IGF1R	0.36506	0.384615	106.296	390.735	True	True	Signaling by Insulin-like growth factor	Ligand-Receptor		True	Secreted Signaling	True	Perivascular	Myeloid	Maternal	Maternal	PC	PMN
Cporcellus	6.5dpc	PC	PMN	APP	SORL1	1.4083	0	1.88886	2.26217	1.14634	0.024635	0.893731	4.5300753574416975e-05	7.822124122154515e-05	APP	SORL1	0.837349	0.923077	485.097	1173.11	True	True	Signaling by Amyloid-beta precursor protein	Ligand-Receptor		True	Secreted Signaling		Perivascular	Myeloid	Maternal	Maternal	PC	PMN
Cporcellus	6.5dpc	PC	PC	WNT5A	SFRP1	0.339989	0	0.100171	0.231592	0.420726	0.0262575	0.659486	0.0014467	0.0320769	WNT5A	SFRP1	0.256024	0.309639	72.306	282.085	True	True	Signaling by WNT inhibition	Ligand-Ligand	Inhibitory	True	Secreted Signaling		Perivascular	Perivascular	Maternal	Maternal	PC	PC
Cporcellus	6.5dpc	PC	PC	TGFB3	TGFBR3	0.524694	0.9426	0.161301	0.227995	-0.06346	0.0118086	0.710785	0.383539	0.0100294	TGFB3	TGFBR3	0.20241	0.733735	68.959	368.717	True	True	Signaling by Transforming growth factor	Ligand-Receptor		True	Secreted Signaling	True	Perivascular	Perivascular	Maternal	Maternal	PC	PC
Cporcellus	6.5dpc	PC	PC	TGFB2	TGFBR3	0.599671	1	0.290612	-0.175774	-0.456286	0.00521829	0.767377	1	0.00606413	TGFB2	TGFBR3	0.346386	0.733735	130.481	368.717	True	True	Signaling by Transforming growth factor	Ligand-Receptor		True	Secreted Signaling	True	Perivascular	Perivascular	Maternal	Maternal	PC	PC
Cporcellus	6.5dpc	PC	PC	TGFB1	TGFBR3	0.53523	1	0.179472	-0.0578285	-0.236327	0.00337852	0.721633	1	0.0092782	TGFB1	TGFBR3	0.296988	0.733735	61.7126	368.717	True	True	Signaling by Transforming growth factor	Ligand-Receptor		True	Secreted Signaling	True	Perivascular	Perivascular	Maternal	Maternal	PC	PC
Cporcellus	6.5dpc	PC	PC	PPIA	BSG	1.53146	1	1.87523	-0.11856	-0.217249	0.00268565	0.893386	1	3.9607515197056e-05	PPIA	BSG	0.946988	0.78253	1922.08	317.794	True	True	Signaling by Cyclophilin	Ligand-Receptor		True	Secreted Signaling		Perivascular	Perivascular	Maternal	Maternal	PC	PC
Cporcellus	6.5dpc	PC	PC	PGF	NRP1	0.539687	0	0.235364	0.299475	0.227539	0.0265588	0.74803	0.000723668	0.00900219	PGF	NRP1	0.342169	0.692169	105.986	308.951	True	True	Signaling by Placenta growth factor	Ligand-Receptor		True	Secreted Signaling	True	Perivascular	Perivascular	Maternal	Maternal	PC	PC
Cporcellus	6.5dpc	PC	PC	NTF3	NTRK2	0.514405	0	0.20426	0.761707	0.648353	0.123719	0.734439	4.5300753574416975e-05	0.0107605	NTF3	NTRK2	0.277711	0.69759	96.8097	299.233	True	True	Signaling by Neurotrophin	Ligand-Receptor		True	Secreted Signaling	True	Perivascular	Perivascular	Maternal	Maternal	PC	PC
Cporcellus	6.5dpc	PC	PC	LGALS3	MERTK	0.458457	0	0.150272	0.390508	0.112677	0.00990234	0.703452	0.000578919	0.0150184	LGALS3	MERTK	0.654819	0.28253	283.234	65.698	True	True	Signaling by Galectin	Ligand-Receptor		True	Secreted Signaling		Perivascular	Perivascular	Maternal	Maternal	PC	PC
Cporcellus	6.5dpc	PC	PC	JAG1	VASN	0.335612	0	0.104078	0.849718	0.51269	0.0820608	0.663769	4.5300753574416975e-05	0.0330018	JAG1	VASN	0.492169	0.340964	144.07	72.5442	True	True		Ligand-Receptor		True	Secreted Signaling		Perivascular	Perivascular	Maternal	Maternal	PC	PC
Cporcellus	6.5dpc	PC	PC	IGF2	IGFBP6	0.484614	0	0.205762	0.521247	0.444727	0.0251025	0.735153	0.000107621	0.013128	IGF2	IGFBP6	0.36506	0.649398	106.296	244.584	True	True	Signaling by Insulin-like growth factor inhibition	Ligand-Ligand	Inhibitory	True	Secreted Signaling	True	Perivascular	Perivascular	Maternal	Maternal	PC	PC
Cporcellus	6.5dpc	PC	PC	HDGF	NCL	0.602697	0.0065	0.26426	0.0465752	0.0129419	0.00249537	0.758786	0.0127609	0.00598728	HDGF	NCL	0.393976	0.801807	85.5082	353.389	True	True	Signaling by Hepatoma-derived growth factor	Ligand-Receptor		True	Secreted Signaling	True	Perivascular	Perivascular	Maternal	Maternal	PC	PC
Cporcellus	6.5dpc	PC	PC	FGF2	FGFR3	0.315982	0	0.0878759	0.307541	0.249779	0.0121011	0.644633	0.000662494	0.0369457	FGF2	FGFR3	0.468072	0.293976	146.911	61.1526	True	True	Signaling by Fibroblast growth factor	Ligand-Receptor		True	Secreted Signaling	True	Perivascular	Perivascular	Maternal	Maternal	PC	PC
Cporcellus	6.5dpc	PC	PC	BMP6	BMPR2	0.509282	0	0.147576	0.277268	0.189401	0.0123887	0.70156	0.000893842	0.0110836	BMP6	BMPR2	0.203012	0.746988	58.7352	335.203	True	True	Signaling by BMP	Ligand-Receptor		True	Secreted Signaling	True	Perivascular	Perivascular	Maternal	Maternal	PC	PC
Cporcellus	6.5dpc	PC	NKC	TGFB3	TGFBR2	0.311713	0.0127	0.0816243	0.344324	0.232341	0.00735814	0.636135	0.0024302	0.0382835	TGFB3	TGFBR2	0.20241	0.467742	68.959	175.155	True	True	Signaling by Transforming growth factor	Ligand-Receptor		True	Secreted Signaling	True	Perivascular	Lymphoid	Maternal	Maternal	PC	NKC
Cporcellus	6.5dpc	PC	NKC	TGFB2	TGFBR2	0.38669	0.9073	0.147061	-0.0594447	-0.160485	0.00325161	0.701194	1	0.0231092	TGFB2	TGFBR2	0.346386	0.467742	130.481	175.155	True	True	Signaling by Transforming growth factor	Ligand-Receptor		True	Secreted Signaling	True	Perivascular	Lymphoid	Maternal	Maternal	PC	NKC
Cporcellus	6.5dpc	PC	NKC	TGFB1	TGFBR2	0.322249	0.2509	0.0908197	0.0585011	0.0594736	0.00210522	0.648398	0.0105034	0.0355008	TGFB1	TGFBR2	0.296988	0.467742	61.7126	175.155	True	True	Signaling by Transforming growth factor	Ligand-Receptor		True	Secreted Signaling	True	Perivascular	Lymphoid	Maternal	Maternal	PC	NKC
Cporcellus	6.5dpc	PC	NKC	PPIA	BSG	1.35628	1	1.09844	-0.391956	-0.490414	0.00157316	0.865109	1	0.000103734	PPIA	BSG	0.946988	0.66129	1922.08	162.735	True	True	Signaling by Cyclophilin	Ligand-Receptor		True	Secreted Signaling		Perivascular	Lymphoid	Maternal	Maternal	PC	NKC
Cporcellus	6.5dpc	PC	NKC	NGF	SORT1	0.614127	0	0.313753	1.30916	0.969761	0.0850992	0.774146	4.5300753574416975e-05	0.00563856	NGF	SORT1	0.73253	0.387097	365.131	143.659	True	True	Signaling by Beta-nerve growth factor	Ligand-Receptor		True	Secreted Signaling	True	Perivascular	Lymphoid	Maternal	Maternal	PC	NKC
Cporcellus	6.5dpc	PC	NKC	IGF2	IGF2R	0.48209	0	0.204177	0.37608	0.313174	0.0146538	0.734399	0.000353001	0.0132945	IGF2	IGF2R	0.36506	0.629032	106.296	255.916	True	True	Signaling by Insulin-like growth factor	Ligand-Receptor	Inhibitory	True	Secreted Signaling	True	Perivascular	Lymphoid	Maternal	Maternal	PC	NKC
Cporcellus	6.5dpc	PC	NKC	HDGF	NCL	0.647777	0.0446	0.290234	0.12029	0.105631	0.00274064	0.767261	0.00480162	0.00426911	HDGF	NCL	0.393976	0.774194	85.5082	454.887	True	True	Signaling by Hepatoma-derived growth factor	Ligand-Receptor		True	Secreted Signaling	True	Perivascular	Lymphoid	Maternal	Maternal	PC	NKC
Cporcellus	6.5dpc	PC	NKC	BMP6	BMPR2	0.248186	1	0.0562297	-0.134871	-0.191271	0.00472036	0.592012	1	0.071836	BMP6	BMPR2	0.203012	0.306452	58.7352	132.709	True	True	Signaling by BMP	Ligand-Receptor		True	Secreted Signaling	True	Perivascular	Lymphoid	Maternal	Maternal	PC	NKC
Cporcellus	6.5dpc	PC	NEU	TGFB3	TGFBR3	0.888786	0	0.297508	0.655212	0.609112	0.0217801	0.769464	4.654758363084161e-05	0.000972712	TGFB3	TGFBR3	0.20241	0.8	68.959	1123.61	True	True	Signaling by Transforming growth factor	Ligand-Receptor		True	Secreted Signaling	True	Perivascular	Neuronal	Maternal	Maternal	PC	NEU
Cporcellus	6.5dpc	PC	NEU	TGFB2	TGFBR3	0.963764	0.0002	0.536014	0.251443	0.216287	0.00962477	0.817522	0.00114706	0.000632255	TGFB2	TGFBR3	0.346386	0.8	130.481	1123.61	True	True	Signaling by Transforming growth factor	Ligand-Receptor		True	Secreted Signaling	True	Perivascular	Neuronal	Maternal	Maternal	PC	NEU
Cporcellus	6.5dpc	PC	NEU	TGFB1	TGFBR3	0.899322	0	0.331024	0.369389	0.436245	0.00623145	0.778796	0.00083774	0.000903395	TGFB1	TGFBR3	0.296988	0.8	61.7126	1123.61	True	True	Signaling by Transforming growth factor	Ligand-Receptor		True	Secreted Signaling	True	Perivascular	Neuronal	Maternal	Maternal	PC	NEU
Cporcellus	6.5dpc	PC	NEU	PTN	PTPRZ1	0.438729	0	0.189368	0.967297	0.238751	0.0518959	0.726992	6.626514415070087e-05	0.0168743	PTN	PTPRZ1	0.451205	0.333333	219.636	147.202	True	True	Signaling by Pleiotrophin	Ligand-Receptor		True	Secreted Signaling		Perivascular	Neuronal	Maternal	Maternal	PC	NEU
Cporcellus	6.5dpc	PC	NEU	PSAP	GPR37L1	1.04679	0	1.0022	6.18034	1.1213	0.0316599	0.859669	4.5300753574416975e-05	0.000393359	PSAP	GPR37L1	0.744578	0.755556	261.16	844.862	True	True	Signaling by Prosaposin	Ligand-Receptor		True	Secreted Signaling		Perivascular	Neuronal	Maternal	Maternal	PC	NEU
Cporcellus	6.5dpc	PC	NEU	PPIA	BSG	1.57888	0.7088	2.08551	-0.0445491	-0.0771784	0.00298681	0.898343	0.793781	3.147869898293935e-05	PPIA	BSG	0.946988	0.733333	1922.08	402.418	True	True	Signaling by Cyclophilin	Ligand-Receptor		True	Secreted Signaling		Perivascular	Neuronal	Maternal	Maternal	PC	NEU
Cporcellus	6.5dpc	PC	NEU	PGF	NRP1	0.883316	0	0.443783	0.794944	0.749464	0.050077	0.803013	4.5300753574416975e-05	0.00100266	PGF	NRP1	0.342169	0.866667	105.986	819.509	True	True	Signaling by Placenta growth factor	Ligand-Receptor		True	Secreted Signaling	True	Perivascular	Neuronal	Maternal	Maternal	PC	NEU
Cporcellus	6.5dpc	PC	NEU	NTF3	NGFR	0.313938	0	0.0965139	1.47762	0.602441	0.214672	0.655298	4.5300753574416975e-05	0.0375651	NTF3	NGFR	0.277711	0.355556	96.8097	127.579	True	True	Signaling by Neurotrophin	Ligand-Receptor		True	Secreted Signaling	True	Perivascular	Neuronal	Maternal	Maternal	PC	NEU
Cporcellus	6.5dpc	PC	NEU	NGF	SORT1	0.606834	0	0.301125	1.28009	0.961545	0.0816739	0.770534	4.5300753574416975e-05	0.00585305	NGF	SORT1	0.73253	0.311111	365.131	125.775	True	True	Signaling by Beta-nerve growth factor	Ligand-Receptor		True	Secreted Signaling	True	Perivascular	Neuronal	Maternal	Maternal	PC	NEU
Cporcellus	6.5dpc	PC	NEU	LGALS3	MERTK	0.48236	0	0.18389	0.491594	0.193705	0.0121176	0.724069	0.000133726	0.013281	LGALS3	MERTK	0.654819	0.244444	283.234	100.645	True	True	Signaling by Galectin	Ligand-Receptor		True	Secreted Signaling		Perivascular	Neuronal	Maternal	Maternal	PC	NEU
Cporcellus	6.5dpc	PC	NEU	IGF2	IGFBP6	0.328091	0.0247	0.107447	0.214743	0.141522	0.0131082	0.667314	0.00310889	0.0344916	IGF2	IGFBP6	0.36506	0.377778	106.296	110.286	True	True	Signaling by Insulin-like growth factor inhibition	Ligand-Ligand	Inhibitory	True	Secreted Signaling	True	Perivascular	Neuronal	Maternal	Maternal	PC	NEU
Cporcellus	6.5dpc	PC	NEU	HDGF	NCL	0.442348	0.999	0.171874	-0.215626	-0.176102	0.00162298	0.717267	1	0.0164894	HDGF	NCL	0.393976	0.511111	85.5082	222.329	True	True	Signaling by Hepatoma-derived growth factor	Ligand-Receptor		True	Secreted Signaling	True	Perivascular	Neuronal	Maternal	Maternal	PC	NEU
Cporcellus	6.5dpc	PC	NEU	FGF2	FGFR1	0.419347	0.0005	0.175815	0.291791	0.285079	0.0138687	0.719561	0.00108862	0.0190106	FGF2	FGFR1	0.468072	0.377778	146.911	151.634	True	True	Signaling by Fibroblast growth factor	Ligand-Receptor		True	Secreted Signaling	True	Perivascular	Neuronal	Maternal	Maternal	PC	NEU
Cporcellus	6.5dpc	PC	NEU	BMP6	BMPR2	0.399708	0.5737	0.109241	0.104306	0.0788081	0.00917052	0.66915	0.0176347	0.0214901	BMP6	BMPR2	0.203012	0.466667	58.7352	260.18	True	True	Signaling by BMP	Ligand-Receptor		True	Secreted Signaling	True	Perivascular	Neuronal	Maternal	Maternal	PC	NEU
Cporcellus	6.5dpc	PC	NEU	APP	SORL1	0.735266	0.0252	0.406879	0.264391	0.150828	0.00530662	0.796056	0.00313065	0.00259147	APP	SORL1	0.837349	0.288889	485.097	147.931	True	True	Signaling by Amyloid-beta precursor protein	Ligand-Receptor		True	Secreted Signaling		Perivascular	Neuronal	Maternal	Maternal	PC	NEU
Cporcellus	6.5dpc	PC	MPH	WNT5A	SFRP2	0.287104	1	0.0773451	-0.110634	-0.298002	0.0127219	0.629881	1	0.047554	WNT5A	SFRP2	0.256024	0.302714	72.306	165.584	True	True	Signaling by WNT inhibition	Ligand-Ligand	Inhibitory	True	Secreted Signaling		Perivascular	Myeloid	Maternal	Maternal	PC	MPH
Cporcellus	6.5dpc	PC	MPH	TGFB3	TGFBR3	0.210978	1	0.0439392	-0.140111	-0.585697	0.00321672	0.561923	1	0.0990382	TGFB3	TGFBR3	0.20241	0.25261	68.959	85.5146	True	True	Signaling by Transforming growth factor	Ligand-Receptor		True	Secreted Signaling	True	Perivascular	Myeloid	Maternal	Maternal	PC	MPH
Cporcellus	6.5dpc	PC	MPH	TGFB2	TGFBR3	0.285955	1	0.0791643	-0.54388	-0.978522	0.00142149	0.632586	1	0.048012	TGFB2	TGFBR3	0.346386	0.25261	130.481	85.5146	True	True	Signaling by Transforming growth factor	Ligand-Receptor		True	Secreted Signaling	True	Perivascular	Myeloid	Maternal	Maternal	PC	MPH
Cporcellus	6.5dpc	PC	MPH	TGFB1	TGFBR3	0.221514	1	0.0488891	-0.425934	-0.758564	0.000920327	0.575015	1	0.0915371	TGFB1	TGFBR3	0.296988	0.25261	61.7126	85.5146	True	True	Signaling by Transforming growth factor	Ligand-Receptor		True	Secreted Signaling	True	Perivascular	Myeloid	Maternal	Maternal	PC	MPH
Cporcellus	6.5dpc	PC	MPH	RARRES2	CMKLR1	0.558469	0	0.142734	1.01127	0.874403	0.0691187	0.698056	4.5300753574416975e-05	0.00783871	RARRES2	CMKLR1	0.638554	0.223382	540.672	46.0462	True	True	Signaling by Retinoid acid	Ligand-Receptor		True	Secreted Signaling		Perivascular	Myeloid	Maternal	Maternal	PC	MPH
Cporcellus	6.5dpc	PC	MPH	PPIA	BSG	1.57765	0.9474	2.08004	-0.0464754	-0.0764861	0.00297898	0.898223	0.785805	3.188331024989597e-05	PPIA	BSG	0.946988	0.795407	1922.08	440.367	True	True	Signaling by Cyclophilin	Ligand-Receptor		True	Secreted Signaling		Perivascular	Myeloid	Maternal	Maternal	PC	MPH
Cporcellus	6.5dpc	PC	MPH	PGF	NRP2	0.234293	0	0.050137	0.187257	0.12146	0.0136439	0.578092	0.00232358	0.0814561	PGF	NRP2	0.342169	0.237996	105.986	53.4314	True	True	Signaling by Placenta growth factor	Ligand-Receptor		True	Secreted Signaling	True	Perivascular	Myeloid	Maternal	Maternal	PC	MPH
Cporcellus	6.5dpc	PC	MPH	IL34	CSF1R	0.25103	0	0.0610737	1.53247	0.520423	0.563281	0.601952	4.5300753574416975e-05	0.0704563	IL34	CSF1R	0.325301	0.286013	108.007	69.9196	True	True	Signaling by Interleukin	Ligand-Receptor		True	Secreted Signaling	True	Perivascular	Myeloid	Maternal	Maternal	PC	MPH
Cporcellus	6.5dpc	PC	MPH	IGF2	IGFBP5	0.67019	1	0.322326	-0.208946	-0.551305	0.00924681	0.776494	1	0.00372949	IGF2	IGFBP5	0.36506	0.48643	106.296	1106.55	True	True	Signaling by Insulin-like growth factor inhibition	Ligand-Ligand	Inhibitory	True	Secreted Signaling	True	Perivascular	Myeloid	Maternal	Maternal	PC	MPH
Cporcellus	6.5dpc	PC	MPH	HDGF	NCL	0.580607	0.503	0.251533	0.0104541	-0.013248	0.00237519	0.75424	0.179928	0.00683373	HDGF	NCL	0.393976	0.770355	85.5082	356.126	True	True	Signaling by Hepatoma-derived growth factor	Ligand-Receptor		True	Secreted Signaling	True	Perivascular	Myeloid	Maternal	Maternal	PC	MPH
Cporcellus	6.5dpc	PC	MPH	FGF2	FGFR1	0.373037	0	0.136417	0.190676	0.184842	0.0107608	0.693264	0.00223894	0.0256031	FGF2	FGFR1	0.468072	0.379958	146.911	114.971	True	True	Signaling by Fibroblast growth factor	Ligand-Receptor		True	Secreted Signaling	True	Perivascular	Myeloid	Maternal	Maternal	PC	MPH
Cporcellus	6.5dpc	PC	MPH	BMP6	BMPR2	0.339772	1	0.0882714	0.00969659	-0.0830728	0.0074102	0.645147	1	0.0321222	BMP6	BMPR2	0.203012	0.519833	58.7352	189.366	True	True	Signaling by BMP	Ligand-Receptor		True	Secreted Signaling	True	Perivascular	Myeloid	Maternal	Maternal	PC	MPH
Cporcellus	6.5dpc	PC	MPH	APP	TREM2	0.803036	0	0.556104	1.28321	0.442099	0.0552329	0.82025	4.5300753574416975e-05	0.00158534	APP	TREM2	0.837349	0.438413	485.097	245.86	True	True	Signaling by Amyloid-beta precursor protein	Ligand-Receptor		True	Secreted Signaling		Perivascular	Myeloid	Maternal	Maternal	PC	MPH
Cporcellus	6.5dpc	PC	MPH	APOE	TREM2	0.919181	1	0.673435	1.13316	-0.0496892	0.0638803	0.833933	0.0227598	0.000823573	APOE	TREM2	0.75	0.438413	1119.67	245.86	True	True	Signaling by Apolipoprotein	Ligand-Receptor		True	Secreted Signaling		Perivascular	Myeloid	Maternal	Maternal	PC	MPH
Cporcellus	6.5dpc	PC	MET	WNT5A	SFRP2	0.256773	0.9871	0.0642541	-0.146613	-0.462246	0.0105687	0.608018	1	0.0663864	WNT5A	SFRP2	0.256024	0.482759	72.306	82.2045	True	True	Signaling by WNT inhibition	Ligand-Ligand	Inhibitory	True	Secreted Signaling		Perivascular	Mesothelial	Maternal	Maternal	PC	MET
Cporcellus	6.5dpc	PC	MET	VEGFC	KDR	0.523873	0	0.269957	0.649028	0.490675	0.0192243	0.760732	4.820323508921912e-05	0.0101118	VEGFC	KDR	0.426506	0.689655	183.913	196.391	True	True	Signaling by Vascular endothelial growth factor	Ligand-Receptor		True	Secreted Signaling	True	Perivascular	Mesothelial	Maternal	Maternal	PC	MET
Cporcellus	6.5dpc	PC	MET	VEGFB	KDR	0.520248	0	0.265674	0.468129	0.274872	0.0148708	0.759273	0.000158431	0.0104229	VEGFB	KDR	0.533133	0.689655	148.403	196.391	True	True	Signaling by Vascular endothelial growth factor	Ligand-Receptor		True	Secreted Signaling	True	Perivascular	Mesothelial	Maternal	Maternal	PC	MET
Cporcellus	6.5dpc	PC	MET	VEGFA	KDR	0.477692	0	0.215384	0.70584	0.480124	0.0328482	0.739578	4.5300753574416975e-05	0.0136715	VEGFA	KDR	0.423494	0.689655	126.383	196.391	True	True	Signaling by Vascular endothelial growth factor	Ligand-Receptor		True	Secreted Signaling	True	Perivascular	Mesothelial	Maternal	Maternal	PC	MET
Cporcellus	6.5dpc	PC	MET	TGFB3	TGFBR3	0.615945	0.1687	0.195438	0.335066	0.112607	0.0143077	0.730111	0.00741605	0.00556793	TGFB3	TGFBR3	0.20241	0.758621	68.959	486.006	True	True	Signaling by Transforming growth factor	Ligand-Receptor		True	Secreted Signaling	True	Perivascular	Mesothelial	Maternal	Maternal	PC	MET
Cporcellus	6.5dpc	PC	MET	TGFB2	TGFBR3	0.690922	0.7236	0.352116	-0.068703	-0.280218	0.00632266	0.78407	1	0.00336036	TGFB2	TGFBR3	0.346386	0.758621	130.481	486.006	True	True	Signaling by Transforming growth factor	Ligand-Receptor		True	Secreted Signaling	True	Perivascular	Mesothelial	Maternal	Maternal	PC	MET
Cporcellus	6.5dpc	PC	MET	TGFB1	TGFBR3	0.626481	0.3988	0.217455	0.0492428	-0.06026	0.00409354	0.740499	0.175653	0.00502038	TGFB1	TGFBR3	0.296988	0.758621	61.7126	486.006	True	True	Signaling by Transforming growth factor	Ligand-Receptor		True	Secreted Signaling	True	Perivascular	Mesothelial	Maternal	Maternal	PC	MET
Cporcellus	6.5dpc	PC	MET	TAX1BP3	ADGRB2	0.386637	0	0.148236	1.83499	0.431437	0.0347173	0.702027	4.5300753574416975e-05	0.0231162	TAX1BP3	ADGRB2	0.456627	0.482759	107.588	130.265	True	True	Signaling by Thromboxane	Ligand-Receptor		True	Secreted Signaling		Perivascular	Mesothelial	Maternal	Maternal	PC	MET
Cporcellus	6.5dpc	PC	MET	PPIA	BSG	2.02726	0	4.07372	0.655216	0.543836	0.00583427	0.925098	0.000980614	4.354760026115427e-06	PPIA	BSG	0.946988	0.896552	1922.08	1226.81	True	True	Signaling by Cyclophilin	Ligand-Receptor		True	Secreted Signaling		Perivascular	Mesothelial	Maternal	Maternal	PC	MET
Cporcellus	6.5dpc	PC	MET	PGF	KDR	0.447055	0	0.179181	0.642334	0.434731	0.0408698	0.72147	4.990266609068491e-05	0.0160881	PGF	KDR	0.342169	0.689655	105.986	196.391	True	True	Signaling by Placenta growth factor	Ligand-Receptor		True	Secreted Signaling	True	Perivascular	Mesothelial	Maternal	Maternal	PC	MET
Cporcellus	6.5dpc	PC	MET	JAG1	VASN	0.276397	0	0.0533747	0.593591	0.369204	0.0420838	0.585704	6.881801197450279e-05	0.0535164	JAG1	VASN	0.492169	0.241379	144.07	32.7646	True	True		Ligand-Receptor		True	Secreted Signaling		Perivascular	Mesothelial	Maternal	Maternal	PC	MET
Cporcellus	6.5dpc	PC	MET	IGF2	IGFBP6	0.840694	0	0.429423	1.21852	0.969478	0.0523887	0.800399	4.5300753574416975e-05	0.00127965	IGF2	IGFBP6	0.36506	0.862069	106.296	751.961	True	True	Signaling by Insulin-like growth factor inhibition	Ligand-Ligand	Inhibitory	True	Secreted Signaling	True	Perivascular	Mesothelial	Maternal	Maternal	PC	MET
Cporcellus	6.5dpc	PC	MET	HGF	MET	0.726546	0	0.216607	1.25152	0.972758	0.077353	0.740123	4.5300753574416975e-05	0.00272597	HGF	MET	0.2	0.862069	55.7211	722.22	True	True		Ligand-Receptor		True	Secreted Signaling	True	Perivascular	Mesothelial	Maternal	Maternal	PC	MET
Cporcellus	6.5dpc	PC	MET	HDGF	NCL	0.578686	0.5244	0.250426	0.00731277	-0.0150122	0.00236474	0.753831	0.201527	0.00691963	HDGF	NCL	0.393976	0.758621	85.5082	333.129	True	True	Signaling by Hepatoma-derived growth factor	Ligand-Receptor		True	Secreted Signaling	True	Perivascular	Mesothelial	Maternal	Maternal	PC	MET
Cporcellus	6.5dpc	PC	MET	FGF7	FGFR2	0.375815	0.0452	0.0965612	0.150884	0.095005	0.0121007	0.655353	0.00404193	0.0247339	FGF7	FGFR2	0.209036	0.62069	51.2552	239.712	True	True	Signaling by Fibroblast growth factor	Ligand-Receptor		True	Secreted Signaling	True	Perivascular	Mesothelial	Maternal	Maternal	PC	MET
Cporcellus	6.5dpc	PC	MET	FGF2	FGFR3	0.344472	0	0.112115	0.397891	0.358666	0.0154389	0.672018	0.000295337	0.0306384	FGF2	FGFR3	0.468072	0.344828	146.911	100.517	True	True	Signaling by Fibroblast growth factor	Ligand-Receptor		True	Secreted Signaling	True	Perivascular	Mesothelial	Maternal	Maternal	PC	MET
Cporcellus	6.5dpc	PC	MET	BMP6	BMPR2	0.457964	0.1948	0.129622	0.196262	0.136801	0.0108815	0.687805	0.00799668	0.0150928	BMP6	BMPR2	0.203012	0.689655	58.7352	296.669	True	True	Signaling by BMP	Ligand-Receptor		True	Secreted Signaling	True	Perivascular	Mesothelial	Maternal	Maternal	PC	MET
Cporcellus	6.5dpc	PC	MET	APP	PLXNA4	1.19148	0	1.41143	2.7079	1.09951	0.0259598	0.87908	4.5300753574416975e-05	0.000232771	APP	PLXNA4	0.837349	0.793103	485.097	897.437	True	True	Signaling by Amyloid-beta precursor protein	Ligand-Receptor		True	Secreted Signaling		Perivascular	Mesothelial	Maternal	Maternal	PC	MET
Cporcellus	6.5dpc	PC	LEC	WNT5A	SFRP5	0.23474	0	0.0547445	3.00183	0.323606	0.113609	0.588775	4.5300753574416975e-05	0.0811179	WNT5A	SFRP5	0.256024	0.42623	72.306	75.4361	True	True	Signaling by WNT inhibition	Ligand-Ligand	Inhibitory	True	Secreted Signaling		Perivascular	Vascular	Maternal	Maternal	PC	LEC
Cporcellus	6.5dpc	PC	LEC	VEGFC	KDR	0.859728	0	0.576858	1.34882	1.00055	0.0410795	0.822936	4.5300753574416975e-05	0.00110785	VEGFC	KDR	0.426506	0.918033	183.913	568.373	True	True	Signaling by Vascular endothelial growth factor	Ligand-Receptor		True	Secreted Signaling	True	Perivascular	Vascular	Maternal	Maternal	PC	LEC
Cporcellus	6.5dpc	PC	LEC	VEGFB	KDR	0.856103	0	0.567705	1.16792	0.784742	0.0317767	0.821767	4.5300753574416975e-05	0.00113576	VEGFB	KDR	0.533133	0.918033	148.403	568.373	True	True	Signaling by Vascular endothelial growth factor	Ligand-Receptor		True	Secreted Signaling	True	Perivascular	Vascular	Maternal	Maternal	PC	LEC
Cporcellus	6.5dpc	PC	LEC	VEGFA	KDR	0.813546	0	0.460244	1.40563	0.989995	0.0701917	0.805878	4.5300753574416975e-05	0.00148564	VEGFA	KDR	0.423494	0.918033	126.383	568.373	True	True	Signaling by Vascular endothelial growth factor	Ligand-Receptor		True	Secreted Signaling	True	Perivascular	Vascular	Maternal	Maternal	PC	LEC
Cporcellus	6.5dpc	PC	LEC	TGFB3	TGFBR3	0.699932	0.0011	0.226858	0.433615	0.198109	0.0166079	0.744545	0.0012857	0.00318426	TGFB3	TGFBR3	0.20241	0.934426	68.959	560.239	True	True	Signaling by Transforming growth factor	Ligand-Receptor		True	Secreted Signaling	True	Perivascular	Vascular	Maternal	Maternal	PC	LEC
Cporcellus	6.5dpc	PC	LEC	TGFB2	TGFBR3	0.77491	0.2517	0.408725	0.0298464	-0.194717	0.00733914	0.796423	0.217969	0.00189641	TGFB2	TGFBR3	0.346386	0.934426	130.481	560.239	True	True	Signaling by Transforming growth factor	Ligand-Receptor		True	Secreted Signaling	True	Perivascular	Vascular	Maternal	Maternal	PC	LEC
Cporcellus	6.5dpc	PC	LEC	TGFB1	TGFBR3	0.710469	0.0309	0.252415	0.147792	0.0252413	0.00475164	0.754564	0.00499449	0.00299335	TGFB1	TGFBR3	0.296988	0.934426	61.7126	560.239	True	True	Signaling by Transforming growth factor	Ligand-Receptor		True	Secreted Signaling	True	Perivascular	Vascular	Maternal	Maternal	PC	LEC
Cporcellus	6.5dpc	PC	LEC	PPIA	BSG	1.54686	0.92	1.94354	-0.0945184	-0.190443	0.00278348	0.895078	1	3.693990524776426e-05	PPIA	BSG	0.946988	0.836066	1922.08	315.466	True	True	Signaling by Cyclophilin	Ligand-Receptor		True	Secreted Signaling		Perivascular	Vascular	Maternal	Maternal	PC	LEC
Cporcellus	6.5dpc	PC	LEC	PGF	NRP2	0.510069	0	0.217401	0.860774	0.62864	0.0591619	0.740475	4.5300753574416975e-05	0.0110319	PGF	NRP2	0.342169	0.704918	105.986	277.783	True	True	Signaling by Placenta growth factor	Ligand-Receptor		True	Secreted Signaling	True	Perivascular	Vascular	Maternal	Maternal	PC	LEC
Cporcellus	6.5dpc	PC	LEC	LGALS3	MERTK	0.437637	0	0.12099	0.302466	0.0702456	0.00797273	0.680358	0.00140979	0.0169652	LGALS3	MERTK	0.654819	0.213115	283.234	56.8174	True	True	Signaling by Galectin	Ligand-Receptor		True	Secreted Signaling		Perivascular	Vascular	Maternal	Maternal	PC	LEC
Cporcellus	6.5dpc	PC	LEC	IGF2	IGFBP5	0.28251	1	0.0788165	-0.498025	-1.63795	0.00226107	0.632075	1	0.0496211	IGF2	IGFBP5	0.36506	0.377049	106.296	78.4521	True	True	Signaling by Insulin-like growth factor inhibition	Ligand-Ligand	Inhibitory	True	Secreted Signaling	True	Perivascular	Vascular	Maternal	Maternal	PC	LEC
Cporcellus	6.5dpc	PC	LEC	HGF	MET	0.211242	0.0867	0.0428081	0.176527	0.0662796	0.0152873	0.55871	0.0052811	0.0988496	HGF	MET	0.2	0.377049	55.7211	75.4775	True	True		Ligand-Receptor		True	Secreted Signaling	True	Perivascular	Vascular	Maternal	Maternal	PC	LEC
Cporcellus	6.5dpc	PC	LEC	HDGF	NCL	0.53207	0.8932	0.223568	-0.0689127	-0.118253	0.00211112	0.743154	1	0.00951018	HDGF	NCL	0.393976	0.819672	85.5082	257.097	True	True	Signaling by Hepatoma-derived growth factor	Ligand-Receptor		True	Secreted Signaling	True	Perivascular	Vascular	Maternal	Maternal	PC	LEC
Cporcellus	6.5dpc	PC	LEC	FGF2	FGFR3	0.278959	0.0001	0.0563786	0.190139	0.172806	0.0077637	0.592331	0.00225462	0.0518485	FGF2	FGFR3	0.468072	0.229508	146.911	37.6226	True	True	Signaling by Fibroblast growth factor	Ligand-Receptor		True	Secreted Signaling	True	Perivascular	Vascular	Maternal	Maternal	PC	LEC
Cporcellus	6.5dpc	PC	LEC	BMP6	BMPR2	0.609286	0	0.182563	0.435124	0.312165	0.0153258	0.723345	0.000214295	0.00578111	BMP6	BMPR2	0.203012	0.868852	58.7352	425.074	True	True	Signaling by BMP	Ligand-Receptor		True	Secreted Signaling	True	Perivascular	Vascular	Maternal	Maternal	PC	LEC
Cporcellus	6.5dpc	PC	LEC	APP	PLXNA4	1.16153	0	1.34548	2.57293	0.982644	0.0247468	0.876513	4.5300753574416975e-05	0.000252505	APP	PLXNA4	0.837349	0.803279	485.097	713.814	True	True	Signaling by Amyloid-beta precursor protein	Ligand-Receptor		True	Secreted Signaling		Perivascular	Vascular	Maternal	Maternal	PC	LEC
Cporcellus	6.5dpc	PC	LEC	ANGPT2	TEK	0.364731	0	0.132309	0.906603	0.532563	0.0585022	0.690003	4.5300753574416975e-05	0.0270496	ANGPT2	TEK	0.40241	0.508197	112.5	124.271	True	True	Signaling by Angiopoietin	Ligand-Receptor		True	Secreted Signaling	True	Perivascular	Vascular	Maternal	Maternal	PC	LEC
Cporcellus	6.5dpc	PC	LEC	ANGPT1	TEK	0.304252	0	0.0849441	0.522997	0.276172	0.0424583	0.640737	0.000106446	0.0407538	ANGPT1	TEK	0.289157	0.508197	65.8451	124.271	True	True	Signaling by Angiopoietin	Ligand-Receptor		True	Secreted Signaling	True	Perivascular	Vascular	Maternal	Maternal	PC	LEC
Cporcellus	6.5dpc	PC	LE	WNT5A	ROR1	0.227063	0.7561	0.0514307	0.00494611	0.0539961	0.01794	0.581196	0.0292378	0.0871325	WNT5A	ROR1	0.256024	0.27451	72.306	96.0405	True	True	Signaling by WNT	Ligand-Receptor		True	Secreted Signaling		Perivascular	Epithelial	Maternal	Maternal	PC	LE
Cporcellus	6.5dpc	PC	LE	VEGFB	FLT1	0.361083	0.0062	0.122538	0.0698231	0.00156313	0.0105261	0.681739	0.0164815	0.0276603	VEGFB	FLT1	0.533133	0.291667	148.403	117.168	True	True	Signaling by Vascular endothelial growth factor	Ligand-Receptor		True	Secreted Signaling	True	Perivascular	Epithelial	Maternal	Maternal	PC	LE
Cporcellus	6.5dpc	PC	LE	VEGFA	FLT1	0.318526	0	0.0993425	0.307534	0.206816	0.0232511	0.658553	0.000662622	0.0362963	VEGFA	FLT1	0.423494	0.291667	126.383	117.168	True	True	Signaling by Vascular endothelial growth factor	Ligand-Receptor		True	Secreted Signaling	True	Perivascular	Epithelial	Maternal	Maternal	PC	LE
Cporcellus	6.5dpc	PC	LE	TGFB3	TGFBR3	0.214297	1	0.0451809	-0.136217	-0.505006	0.00330762	0.56535	1	0.096586	TGFB3	TGFBR3	0.20241	0.203431	68.959	112.864	True	True	Signaling by Transforming growth factor	Ligand-Receptor		True	Secreted Signaling	True	Perivascular	Epithelial	Maternal	Maternal	PC	LE
Cporcellus	6.5dpc	PC	LE	TGFB2	TGFBR3	0.289274	1	0.0814014	-0.539986	-0.897832	0.00146166	0.635819	1	0.0467132	TGFB2	TGFBR3	0.346386	0.203431	130.481	112.864	True	True	Signaling by Transforming growth factor	Ligand-Receptor		True	Secreted Signaling	True	Perivascular	Epithelial	Maternal	Maternal	PC	LE
Cporcellus	6.5dpc	PC	LE	TGFB1	TGFBR3	0.224833	1	0.0502707	-0.42204	-0.677873	0.000946335	0.578417	1	0.0891658	TGFB1	TGFBR3	0.296988	0.203431	61.7126	112.864	True	True	Signaling by Transforming growth factor	Ligand-Receptor		True	Secreted Signaling	True	Perivascular	Epithelial	Maternal	Maternal	PC	LE
Cporcellus	6.5dpc	PC	LE	PPIA	BSG	1.50766	1	1.76971	-0.155698	-0.161616	0.00253453	0.890597	1	4.2680432107998476e-05	PPIA	BSG	0.946988	0.617647	1922.08	352.504	True	True	Signaling by Cyclophilin	Ligand-Receptor		True	Secreted Signaling		Perivascular	Epithelial	Maternal	Maternal	PC	LE
Cporcellus	6.5dpc	PC	LE	PGF	FLT1	0.28789	0	0.0826446	0.244028	0.161422	0.0289291	0.637572	0.00125433	0.0472664	PGF	FLT1	0.342169	0.291667	105.986	117.168	True	True	Signaling by Placenta growth factor	Ligand-Receptor		True	Secreted Signaling	True	Perivascular	Epithelial	Maternal	Maternal	PC	LE
Cporcellus	6.5dpc	PC	LE	NGF	SORT1	0.560698	0	0.221225	1.09615	0.856343	0.0600028	0.742147	4.5300753574416975e-05	0.00772463	NGF	SORT1	0.73253	0.340686	365.131	81.1695	True	True	Signaling by Beta-nerve growth factor	Ligand-Receptor		True	Secreted Signaling	True	Perivascular	Epithelial	Maternal	Maternal	PC	LE
Cporcellus	6.5dpc	PC	LE	LGALS3	MERTK	0.423874	0	0.101634	0.244266	0.0485269	0.00669724	0.661112	0.00252406	0.0185425	LGALS3	MERTK	0.654819	0.223039	283.234	48.8288	True	True	Signaling by Galectin	Ligand-Receptor		True	Secreted Signaling		Perivascular	Epithelial	Maternal	Maternal	PC	LE
Cporcellus	6.5dpc	PC	LE	IGF2	IGFBP5	0.654189	1	0.312276	-0.220877	-0.65096	0.00895848	0.773733	1	0.00412514	IGF2	IGFBP5	0.36506	0.546569	106.296	912.97	True	True	Signaling by Insulin-like growth factor inhibition	Ligand-Ligand	Inhibitory	True	Secreted Signaling	True	Perivascular	Epithelial	Maternal	Maternal	PC	LE
Cporcellus	6.5dpc	PC	LE	HDGF	NCL	0.471234	1	0.188516	-0.168393	-0.133909	0.00178013	0.726544	1	0.0139983	HDGF	NCL	0.393976	0.583333	85.5082	260.998	True	True	Signaling by Hepatoma-derived growth factor	Ligand-Receptor		True	Secreted Signaling	True	Perivascular	Epithelial	Maternal	Maternal	PC	LE
Cporcellus	6.5dpc	PC	LE	FGF7	FGFR2	0.251109	0.9653	0.0555455	-0.0640002	-0.101481	0.00696078	0.590533	1	0.0704086	FGF7	FGFR2	0.209036	0.352941	51.2552	136.245	True	True	Signaling by Fibroblast growth factor	Ligand-Receptor		True	Secreted Signaling	True	Perivascular	Epithelial	Maternal	Maternal	PC	LE
Cporcellus	6.5dpc	PC	LE	FGF2	FGFR3	0.335642	0	0.104602	0.369888	0.326561	0.0144044	0.664329	0.000375188	0.0329935	FGF2	FGFR3	0.468072	0.323529	146.911	88.2671	True	True	Signaling by Fibroblast growth factor	Ligand-Receptor		True	Secreted Signaling	True	Perivascular	Epithelial	Maternal	Maternal	PC	LE
Cporcellus	6.5dpc	PC	LE	BMP6	BMPR2	0.545296	0	0.160175	0.334115	0.271065	0.0134464	0.710065	0.000511217	0.00872367	BMP6	BMPR2	0.203012	0.710784	58.7352	395.698	True	True	Signaling by BMP	Ligand-Receptor		True	Secreted Signaling	True	Perivascular	Epithelial	Maternal	Maternal	PC	LE
Cporcellus	6.5dpc	PC	LE	APP	SORL1	0.709942	0.0051	0.351117	0.189221	0.0593639	0.00457936	0.78383	0.0022783	0.00300633	APP	SORL1	0.837349	0.382353	485.097	108.026	True	True	Signaling by Amyloid-beta precursor protein	Ligand-Receptor		True	Secreted Signaling		Perivascular	Epithelial	Maternal	Maternal	PC	LE
Cporcellus	6.5dpc	PC	HSD17B1	PSAP	GPR37L1	0.433534	0.0689	0.0934829	0.480118	0.0534012	0.00295317	0.651685	0.00478626	0.0173034	PSAP	GPR37L1	0.744578	0.555556	261.16	46.8519	True	True	Signaling by Prosaposin	Ligand-Receptor		True	Secreted Signaling		Perivascular	Embryonic	Maternal	Fetal	PC	HSD17B1
Cporcellus	6.5dpc	PC	HSD17B1	PPIA	BSG	1.25968	1	0.670114	-0.54271	-0.58853	0.000959719	0.83359	1	0.000163365	PPIA	BSG	0.946988	0.833333	1922.08	94.3777	True	True	Signaling by Cyclophilin	Ligand-Receptor		True	Secreted Signaling		Perivascular	Embryonic	Maternal	Fetal	PC	HSD17B1
Cporcellus	6.5dpc	PC	HSD17B1	PGF	NRP2	0.18805	0.2979	0.0220896	0.0743188	0.0304842	0.00601131	0.476298	0.010284	0.123012	PGF	NRP2	0.342169	0.333333	105.986	37.3794	True	True	Signaling by Placenta growth factor	Ligand-Receptor		True	Secreted Signaling	True	Perivascular	Embryonic	Maternal	Fetal	PC	HSD17B1
Cporcellus	6.5dpc	PC	HSD17B1	IGF2	IGF2R	0.242898	0.918	0.0539353	-0.101951	-0.132533	0.00387094	0.586971	1	0.0747368	IGF2	IGF2R	0.36506	0.777778	106.296	43.9413	True	True	Signaling by Insulin-like growth factor	Ligand-Receptor	Inhibitory	True	Secreted Signaling	True	Perivascular	Embryonic	Maternal	Fetal	PC	HSD17B1
Cporcellus	6.5dpc	PC	HSD17B1	HDGF	NCL	0.527774	0.7688	0.221092	-0.0759387	0.0586919	0.00208775	0.742089	0.286604	0.0098308	HDGF	NCL	0.393976	0.944444	85.5082	383.173	True	True	Signaling by Hepatoma-derived growth factor	Ligand-Receptor		True	Secreted Signaling	True	Perivascular	Embryonic	Maternal	Fetal	PC	HSD17B1
Cporcellus	6.5dpc	PC	HSD17B1	FGF2	FGFR4	0.2854	0	0.0618583	1.07828	0.343871	0.0319243	0.603481	4.5300753574416975e-05	0.0482318	FGF2	FGFR4	0.468072	0.333333	146.911	44.4127	True	True	Signaling by Fibroblast growth factor	Ligand-Receptor		True	Secreted Signaling	True	Perivascular	Embryonic	Maternal	Fetal	PC	HSD17B1
Cporcellus	6.5dpc	PC	GE	WNT5A	SFRP2	0.549131	0	0.190439	0.200188	0.224261	0.0313239	0.727551	0.00203737	0.00852952	WNT5A	SFRP2	0.256024	0.577471	72.306	492.433	True	True	Signaling by WNT inhibition	Ligand-Ligand	Inhibitory	True	Secreted Signaling		Perivascular	Epithelial	Maternal	Maternal	PC	GE
Cporcellus	6.5dpc	PC	GE	VEGFB	FLT1	0.366848	0	0.127722	0.0798901	-0.00129716	0.0109714	0.686217	0.0484105	0.0267618	VEGFB	FLT1	0.533133	0.251618	148.403	124.974	True	True	Signaling by Vascular endothelial growth factor	Ligand-Receptor		True	Secreted Signaling	True	Perivascular	Epithelial	Maternal	Maternal	PC	GE
Cporcellus	6.5dpc	PC	GE	VEGFA	FLT1	0.324291	0	0.103545	0.317601	0.203955	0.0242347	0.663196	0.000606002	0.0351858	VEGFA	FLT1	0.423494	0.251618	126.383	124.974	True	True	Signaling by Vascular endothelial growth factor	Ligand-Receptor		True	Secreted Signaling	True	Perivascular	Epithelial	Maternal	Maternal	PC	GE
Cporcellus	6.5dpc	PC	GE	TGFB3	TGFBR3	0.489707	1	0.148212	0.186939	-0.0349934	0.0108504	0.70201	0.466669	0.0127426	TGFB3	TGFBR3	0.20241	0.556323	68.959	409.388	True	True	Signaling by Transforming growth factor	Ligand-Receptor		True	Secreted Signaling	True	Perivascular	Epithelial	Maternal	Maternal	PC	GE
Cporcellus	6.5dpc	PC	GE	TGFB2	TGFBR3	0.564684	1	0.26703	-0.21683	-0.427819	0.00479484	0.759739	1	0.00750097	TGFB2	TGFBR3	0.346386	0.556323	130.481	409.388	True	True	Signaling by Transforming growth factor	Ligand-Receptor		True	Secreted Signaling	True	Perivascular	Epithelial	Maternal	Maternal	PC	GE
Cporcellus	6.5dpc	PC	GE	TGFB1	TGFBR3	0.500243	1	0.164909	-0.0988844	-0.207861	0.00310437	0.713054	1	0.0119808	TGFB1	TGFBR3	0.296988	0.556323	61.7126	409.388	True	True	Signaling by Transforming growth factor	Ligand-Receptor		True	Secreted Signaling	True	Perivascular	Epithelial	Maternal	Maternal	PC	GE
Cporcellus	6.5dpc	PC	GE	PPIA	BSG	1.6527	0	2.41284	0.0706571	0.12818	0.00345561	0.90481	0.00891943	2.265626810825332e-05	PPIA	BSG	0.946988	0.672421	1922.08	594.502	True	True	Signaling by Cyclophilin	Ligand-Receptor		True	Secreted Signaling		Perivascular	Epithelial	Maternal	Maternal	PC	GE
Cporcellus	6.5dpc	PC	GE	PGF	NRP1	0.392994	0.6356	0.146392	0.0879622	0.0452099	0.016519	0.700716	0.0199737	0.0222995	PGF	NRP1	0.342169	0.375054	105.986	222.985	True	True	Signaling by Placenta growth factor	Ligand-Receptor		True	Secreted Signaling	True	Perivascular	Epithelial	Maternal	Maternal	PC	GE
Cporcellus	6.5dpc	PC	GE	IGF2	IGFBP5	1.31105	0	0.724863	0.268918	-0.0969713	0.0207947	0.838966	0.0280531	0.000128456	IGF2	IGFBP5	0.36506	0.965473	106.296	2268.34	True	True	Signaling by Insulin-like growth factor inhibition	Ligand-Ligand	Inhibitory	True	Secreted Signaling	True	Perivascular	Epithelial	Maternal	Maternal	PC	GE
Cporcellus	6.5dpc	PC	GE	HDGF	NCL	0.507292	1	0.209292	-0.109429	-0.0544181	0.00197632	0.736806	1	0.0112569	HDGF	NCL	0.393976	0.561934	85.5082	327.319	True	True	Signaling by Hepatoma-derived growth factor	Ligand-Receptor		True	Secreted Signaling	True	Perivascular	Epithelial	Maternal	Maternal	PC	GE
Cporcellus	6.5dpc	PC	GE	FGF2	FGFR1	0.329201	0	0.0991226	0.0949609	0.107783	0.00781899	0.658304	0.00645145	0.0343127	FGF2	FGFR1	0.468072	0.241692	146.911	88.0005	True	True	Signaling by Fibroblast growth factor	Ligand-Receptor		True	Secreted Signaling	True	Perivascular	Epithelial	Maternal	Maternal	PC	GE
Cporcellus	6.5dpc	PC	GE	BMP6	BMPR2	0.325097	1	0.0831375	-0.0134654	-0.0730857	0.00697922	0.638259	1	0.0350568	BMP6	BMPR2	0.203012	0.394907	58.7352	204.537	True	True	Signaling by BMP	Ligand-Receptor		True	Secreted Signaling	True	Perivascular	Epithelial	Maternal	Maternal	PC	GE
Cporcellus	6.5dpc	PC	ESF	WNT5A	SFRP4	0.169462	0.0413	0.0265696	0.0346957	-0.0174623	0.024719	0.499363	0.203761	0.146663	WNT5A	SFRP4	0.256024	0.226709	72.306	35.2488	True	True	Signaling by WNT inhibition	Ligand-Ligand	Inhibitory	True	Secreted Signaling		Perivascular	Stromal	Maternal	Maternal	PC	ESF
Cporcellus	6.5dpc	PC	ESF	TGFB3	TGFBR3	0.601243	0	0.189938	0.317816	0.0277111	0.0139051	0.72729	0.00451386	0.00602747	TGFB3	TGFBR3	0.20241	0.871251	68.959	438.207	True	True	Signaling by Transforming growth factor	Ligand-Receptor		True	Secreted Signaling	True	Perivascular	Stromal	Maternal	Maternal	PC	ESF
Cporcellus	6.5dpc	PC	ESF	TGFB2	TGFBR3	0.676221	1	0.342207	-0.0859531	-0.365114	0.00614474	0.781644	1	0.00359345	TGFB2	TGFBR3	0.346386	0.871251	130.481	438.207	True	True	Signaling by Transforming growth factor	Ligand-Receptor		True	Secreted Signaling	True	Perivascular	Stromal	Maternal	Maternal	PC	ESF
Cporcellus	6.5dpc	PC	ESF	TGFB1	TGFBR3	0.61178	0.2792	0.211336	0.0319927	-0.145156	0.00397834	0.737747	0.211971	0.00571675	TGFB1	TGFBR3	0.296988	0.871251	61.7126	438.207	True	True	Signaling by Transforming growth factor	Ligand-Receptor		True	Secreted Signaling	True	Perivascular	Stromal	Maternal	Maternal	PC	ESF
Cporcellus	6.5dpc	PC	ESF	PPIA	BSG	1.59762	0.781	2.1686	-0.0153053	-0.128687	0.00310581	0.900113	0.496105	2.9755203907739898e-05	PPIA	BSG	0.946988	0.861255	1922.08	378.676	True	True	Signaling by Cyclophilin	Ligand-Receptor		True	Secreted Signaling		Perivascular	Stromal	Maternal	Maternal	PC	ESF
Cporcellus	6.5dpc	PC	ESF	PGF	NRP1	0.544642	0	0.23837	0.30662	0.223952	0.026898	0.749224	0.000666216	0.00874782	PGF	NRP1	0.342169	0.79888	105.986	300.895	True	True	Signaling by Placenta growth factor	Ligand-Receptor		True	Secreted Signaling	True	Perivascular	Stromal	Maternal	Maternal	PC	ESF
Cporcellus	6.5dpc	PC	ESF	NTF3	NTRK2	0.361435	0	0.122043	0.470485	0.366842	0.0739208	0.6813	0.000154978	0.0275798	NTF3	NTRK2	0.277711	0.544582	96.8097	160.465	True	True	Signaling by Neurotrophin	Ligand-Receptor		True	Secreted Signaling	True	Perivascular	Stromal	Maternal	Maternal	PC	ESF
Cporcellus	6.5dpc	PC	ESF	IGF2	IGFBP6	0.396444	0	0.150381	0.348593	0.287252	0.0183461	0.703527	0.000448774	0.0218313	IGF2	IGFBP6	0.36506	0.60016	106.296	166.228	True	True	Signaling by Insulin-like growth factor inhibition	Ligand-Ligand	Inhibitory	True	Secreted Signaling	True	Perivascular	Stromal	Maternal	Maternal	PC	ESF
Cporcellus	6.5dpc	PC	ESF	HGF	MET	0.213698	0	0.0436364	0.18165	0.0817058	0.0155831	0.561072	0.0024695	0.0970009	HGF	MET	0.2	0.379848	55.7211	84.7479	True	True		Ligand-Receptor		True	Secreted Signaling	True	Perivascular	Stromal	Maternal	Maternal	PC	ESF
Cporcellus	6.5dpc	PC	ESF	HDGF	NCL	0.642326	0	0.287094	0.111378	0.0904224	0.00271098	0.766288	0.00530381	0.00444855	HDGF	NCL	0.393976	0.863655	85.5082	401.507	True	True	Signaling by Hepatoma-derived growth factor	Ligand-Receptor		True	Secreted Signaling	True	Perivascular	Stromal	Maternal	Maternal	PC	ESF
Cporcellus	6.5dpc	PC	ESF	FGF2	FGFR1	0.413835	0	0.171126	0.279756	0.223235	0.0134988	0.716825	0.000873183	0.0195688	FGF2	FGFR1	0.468072	0.589364	146.911	121.274	True	True	Signaling by Fibroblast growth factor	Ligand-Receptor		True	Secreted Signaling	True	Perivascular	Stromal	Maternal	Maternal	PC	ESF
Cporcellus	6.5dpc	PC	ESF	BMP6	BMPR2	0.490256	0	0.140919	0.247236	0.109135	0.0118299	0.696706	0.00121138	0.0126899	BMP6	BMPR2	0.203012	0.821671	58.7352	285.588	True	True	Signaling by BMP	Ligand-Receptor		True	Secreted Signaling	True	Perivascular	Stromal	Maternal	Maternal	PC	ESF
Cporcellus	6.5dpc	PC	ESF	APP	SORL1	0.686948	0.191	0.300487	0.120973	0.0119245	0.00391902	0.770346	0.00853212	0.00343767	APP	SORL1	0.837349	0.430628	485.097	81.3753	True	True	Signaling by Amyloid-beta precursor protein	Ligand-Receptor		True	Secreted Signaling		Perivascular	Stromal	Maternal	Maternal	PC	ESF
Cporcellus	6.5dpc	NKC	trophectoderm	TNF	TNFRSF1B	0.222976	0	0.0496659	1.73648	0.387095	0.0308922	0.57694	4.5300753574416975e-05	0.0906898	TNF	TNFRSF1B	0.258065	0.466667	77.9787	41.9802	True	True	Signaling by Tumor necrosis factor	Ligand-Receptor		True	Secreted Signaling	True	Lymphoid	Embryonic	Maternal	Fetal	NKC	trophectoderm
Cporcellus	6.5dpc	NKC	trophectoderm	TGFB1	ACVR1	0.449744	0	0.147716	0.614579	0.315904	0.00876348	0.701659	0.000336065	0.0158642	TGFB1	ACVR1	0.645161	0.5	276.692	37.9929	True	True	Signaling by Transforming growth factor	Ligand-Receptor		True	Secreted Signaling	True	Lymphoid	Embryonic	Maternal	Fetal	NKC	trophectoderm
Cporcellus	6.5dpc	NKC	trophectoderm	PPIA	BSG	2.10607	0	4.43479	0.793458	0.630476	0.00635139	0.927988	0.000798034	3.367231035527692e-06	PPIA	BSG	0.967742	1	1926.23	1029.08	True	True	Signaling by Cyclophilin	Ligand-Receptor		True	Secreted Signaling		Lymphoid	Embryonic	Maternal	Fetal	NKC	trophectoderm
Cporcellus	6.5dpc	NKC	trophectoderm	IFNG	IFNGR1	0.318323	0	0.100571	3.01256	0.519939	0.0683687	0.659933	4.5300753574416975e-05	0.0363312	IFNG	IFNGR1	0.274194	0.633333	113.933	70.6629	True	True	Signaling by Interferon	Ligand-Receptor		True	Secreted Signaling		Lymphoid	Embryonic	Maternal	Fetal	NKC	trophectoderm
Cporcellus	6.5dpc	NKC	trophectoderm	HDGF	NCL	0.815163	0	0.380536	0.391071	0.291351	0.00359335	0.790569	0.00285652	0.00147923	HDGF	NCL	0.370968	1	89.8449	428.777	True	True	Signaling by Hepatoma-derived growth factor	Ligand-Receptor		True	Secreted Signaling	True	Lymphoid	Embryonic	Maternal	Fetal	NKC	trophectoderm
Cporcellus	6.5dpc	NKC	trophectoderm	HBEGF	ERBB2	0.428372	0	0.183494	1.49015	0.826935	0.0233693	0.723853	4.5300753574416975e-05	0.0179084	HBEGF	ERBB2	0.370968	0.966667	243.15	96.4976	True	True	Signaling by Epidermal growth factor	Ligand-Receptor		True	Secreted Signaling	True	Lymphoid	Embryonic	Maternal	Fetal	NKC	trophectoderm
Cporcellus	6.5dpc	NKC	toti	TGFB1	TGFBR1	0.430997	0	0.122095	0.746168	0.428815	0.00620848	0.681347	0.00084478	0.0175614	TGFB1	TGFBR1	0.645161	0.559471	276.692	33.3796	True	True	Signaling by Transforming growth factor	Ligand-Receptor		True	Secreted Signaling	True	Lymphoid	Embryonic	Maternal	Fetal	NKC	toti
Cporcellus	6.5dpc	NKC	toti	PPIA	BSG	1.91648	0	3.62578	0.497562	0.447741	0.00519274	0.920961	0.00128623	8.422047648349538e-06	PPIA	BSG	0.967742	0.986784	1926.23	749.878	True	True	Signaling by Cyclophilin	Ligand-Receptor		True	Secreted Signaling		Lymphoid	Embryonic	Maternal	Fetal	NKC	toti
Cporcellus	6.5dpc	NKC	toti	IFNG	IFNGR1	0.28854	0	0.0832501	2.90883	0.453267	0.056594	0.638415	4.5300753574416975e-05	0.0470191	IFNG	IFNGR1	0.274194	0.726872	113.933	53.2563	True	True	Signaling by Interferon	Ligand-Receptor		True	Secreted Signaling		Lymphoid	Embryonic	Maternal	Fetal	NKC	toti
Cporcellus	6.5dpc	NKC	toti	HDGF	NCL	1.04962	0	0.512903	0.774448	0.661279	0.00484328	0.814211	0.00151275	0.000386755	HDGF	NCL	0.370968	1	89.8449	783.508	True	True	Signaling by Hepatoma-derived growth factor	Ligand-Receptor		True	Secreted Signaling	True	Lymphoid	Embryonic	Maternal	Fetal	NKC	toti
Cporcellus	6.5dpc	NKC	primitive endoderm	TGFB1	TGFBR1	0.518644	0	0.241876	1.00064	0.53132	0.0122993	0.750593	0.000126525	0.0105309	TGFB1	TGFBR1	0.645161	1	276.692	58.9336	True	True	Signaling by Transforming growth factor	Ligand-Receptor		True	Secreted Signaling	True	Lymphoid	Embryonic	Maternal	Fetal	NKC	primitive endoderm
Cporcellus	6.5dpc	NKC	primitive endoderm	PPIA	BSG	1.94814	0	3.76087	0.54697	0.37202	0.00538621	0.922282	0.00117827	7.6077553069183875e-06	PPIA	BSG	0.967742	1	1926.23	703.162	True	True	Signaling by Cyclophilin	Ligand-Receptor		True	Secreted Signaling		Lymphoid	Embryonic	Maternal	Fetal	NKC	primitive endoderm
Cporcellus	6.5dpc	NKC	primitive endoderm	LGALS3	MERTK	0.37401	0.164	0.110409	0.266389	0.0184916	0.00727547	0.670326	0.00730916	0.0252493	LGALS3	MERTK	0.467742	0.933333	305.385	30.8693	True	True	Signaling by Galectin	Ligand-Receptor		True	Secreted Signaling		Lymphoid	Embryonic	Maternal	Fetal	NKC	primitive endoderm
Cporcellus	6.5dpc	NKC	primitive endoderm	IFNG	IFNGR1	0.311229	0	0.0964451	2.98785	0.4708	0.065564	0.655217	4.5300753574416975e-05	0.038445	IFNG	IFNGR1	0.274194	0.933333	113.933	59.9686	True	True	Signaling by Interferon	Ligand-Receptor		True	Secreted Signaling		Lymphoid	Embryonic	Maternal	Fetal	NKC	primitive endoderm
Cporcellus	6.5dpc	NKC	primitive endoderm	HDGF	NCL	1.17182	0	0.581898	0.974279	0.75892	0.00549478	0.823568	0.00112984	0.000245713	HDGF	NCL	0.370968	1	89.8449	966.012	True	True	Signaling by Hepatoma-derived growth factor	Ligand-Receptor		True	Secreted Signaling	True	Lymphoid	Embryonic	Maternal	Fetal	NKC	primitive endoderm
Cporcellus	6.5dpc	NKC	primitive endoderm	HBEGF	ERBB2	0.342972	0	0.110835	1.16018	0.621268	0.0141157	0.670752	8.009203734282032e-05	0.0312418	HBEGF	ERBB2	0.370968	0.866667	243.15	43.2453	True	True	Signaling by Epidermal growth factor	Ligand-Receptor		True	Secreted Signaling	True	Lymphoid	Embryonic	Maternal	Fetal	NKC	primitive endoderm
Cporcellus	6.5dpc	NKC	VEC	TNFSF14	LTBR	0.244965	0	0.0597372	1.52503	0.302328	0.0229931	0.599299	4.5300753574416975e-05	0.073575	TNFSF14	LTBR	0.290323	0.360219	90.913	66.892	True	True	Signaling by Tumor necrosis factor	Ligand-Receptor		True	Secreted Signaling		Lymphoid	Vascular	Maternal	Maternal	NKC	VEC
Cporcellus	6.5dpc	NKC	VEC	TNF	TNFRSF1A	0.254919	0	0.0634496	1.2328	0.266586	0.0290492	0.606516	4.5300753574416975e-05	0.0674181	TNF	TNFRSF1A	0.258065	0.432263	77.9787	89.5542	True	True	Signaling by Tumor necrosis factor	Ligand-Receptor		True	Secreted Signaling	True	Lymphoid	Vascular	Maternal	Maternal	NKC	VEC
Cporcellus	6.5dpc	NKC	VEC	TGFB1	TGFBR3	0.849944	0	0.694638	0.723385	0.392632	0.0130764	0.836068	0.000104282	0.00119098	TGFB1	TGFBR3	0.645161	0.743148	276.692	526.224	True	True	Signaling by Transforming growth factor	Ligand-Receptor		True	Secreted Signaling	True	Lymphoid	Vascular	Maternal	Maternal	NKC	VEC
Cporcellus	6.5dpc	NKC	VEC	PPIA	BSG	1.55756	0.8187	2.09428	-0.0625832	-0.126664	0.00299937	0.898535	1	3.4929303582242777e-05	PPIA	BSG	0.967742	0.806578	1926.23	407.399	True	True	Signaling by Cyclophilin	Ligand-Receptor		True	Secreted Signaling		Lymphoid	Vascular	Maternal	Maternal	NKC	VEC
Cporcellus	6.5dpc	NKC	VEC	LTB	LTBR	0.715168	0	0.274637	1.27612	0.857395	0.0226155	0.762293	4.5300753574416975e-05	0.00290328	LTB	LTBR	0.870968	0.360219	660.156	66.892	True	True	Signaling by Lipoxin/Leukotriene	Ligand-Receptor		True	Secreted Signaling		Lymphoid	Vascular	Maternal	Maternal	NKC	VEC
Cporcellus	6.5dpc	NKC	VEC	LGALS3	MERTK	0.342029	0.3035	0.0755053	0.131146	0.0270561	0.00497549	0.62707	0.0104143	0.031613	LGALS3	MERTK	0.467742	0.201253	305.385	43.1521	True	True	Signaling by Galectin	Ligand-Receptor		True	Secreted Signaling		Lymphoid	Vascular	Maternal	Maternal	NKC	VEC
Cporcellus	6.5dpc	NKC	VEC	IFNG	IFNGR1	0.256812	0	0.0647989	2.79832	0.445685	0.0440507	0.609024	4.5300753574416975e-05	0.0663747	IFNG	IFNGR1	0.274194	0.339859	113.933	69.0805	True	True	Signaling by Interferon	Ligand-Receptor		True	Secreted Signaling		Lymphoid	Vascular	Maternal	Maternal	NKC	VEC
Cporcellus	6.5dpc	NKC	VEC	HDGF	NCL	0.58435	0.4289	0.250224	0.013647	0.00519633	0.00236283	0.753756	0.0244261	0.0066712	HDGF	NCL	0.370968	0.765857	89.8449	356.698	True	True	Signaling by Hepatoma-derived growth factor	Ligand-Receptor		True	Secreted Signaling	True	Lymphoid	Vascular	Maternal	Maternal	NKC	VEC
Cporcellus	6.5dpc	NKC	TF	TNFSF14	LTBR	0.243662	0	0.0590559	1.52111	0.291664	0.0227309	0.597921	4.5300753574416975e-05	0.0742588	TNFSF14	LTBR	0.290323	0.345656	90.913	62.3068	True	True	Signaling by Tumor necrosis factor	Ligand-Receptor		True	Secreted Signaling		Lymphoid	Stromal	Maternal	Maternal	NKC	TF
Cporcellus	6.5dpc	NKC	TF	TNF	TNFRSF1A	0.272799	0	0.0711647	1.27972	0.284972	0.0325815	0.620122	4.5300753574416975e-05	0.055588	TNF	TNFRSF1A	0.258065	0.48244	77.9787	94.4079	True	True	Signaling by Tumor necrosis factor	Ligand-Receptor		True	Secreted Signaling	True	Lymphoid	Stromal	Maternal	Maternal	NKC	TF
Cporcellus	6.5dpc	NKC	TF	TGFB1	TGFBR3	0.960299	0	0.845453	0.852873	0.563945	0.0159155	0.849093	5.3999734975672366e-05	0.000652814	TGFB1	TGFBR3	0.645161	0.850277	276.692	686.461	True	True	Signaling by Transforming growth factor	Ligand-Receptor		True	Secreted Signaling	True	Lymphoid	Stromal	Maternal	Maternal	NKC	TF
Cporcellus	6.5dpc	NKC	TF	PPIA	BSG	1.60572	0.5121	2.29978	0.0125801	-0.0500887	0.00329369	0.902723	0.280201	2.7953329507884612e-05	PPIA	BSG	0.967742	0.84658	1926.23	458.952	True	True	Signaling by Cyclophilin	Ligand-Receptor		True	Secreted Signaling		Lymphoid	Stromal	Maternal	Maternal	NKC	TF
Cporcellus	6.5dpc	NKC	TF	LTB	LTBR	0.713865	0	0.271505	1.27219	0.846731	0.0223576	0.761252	4.5300753574416975e-05	0.00292503	LTB	LTBR	0.870968	0.345656	660.156	62.3068	True	True	Signaling by Lipoxin/Leukotriene	Ligand-Receptor		True	Secreted Signaling		Lymphoid	Stromal	Maternal	Maternal	NKC	TF
Cporcellus	6.5dpc	NKC	TF	IFNG	IFNGR2	0.237475	0	0.053553	2.73713	0.402392	0.0443353	0.586109	4.5300753574416975e-05	0.0789955	IFNG	IFNGR2	0.274194	0.270795	113.933	54.9815	True	True	Signaling by Interferon	Ligand-Receptor		True	Secreted Signaling		Lymphoid	Stromal	Maternal	Maternal	NKC	TF
Cporcellus	6.5dpc	NKC	TF	HDGF	NCL	0.559206	0.7908	0.236028	-0.0274692	-0.0519871	0.00222878	0.748295	0.569805	0.00780336	HDGF	NCL	0.370968	0.779113	89.8449	312.607	True	True	Signaling by Hepatoma-derived growth factor	Ligand-Receptor		True	Secreted Signaling	True	Lymphoid	Stromal	Maternal	Maternal	NKC	TF
Cporcellus	6.5dpc	NKC	TF	HBEGF	ERBB2	0.282635	0	0.0595009	0.927051	0.558649	0.00757787	0.598823	0.000499904	0.0495603	HBEGF	ERBB2	0.370968	0.231978	243.15	38.0862	True	True	Signaling by Epidermal growth factor	Ligand-Receptor		True	Secreted Signaling	True	Lymphoid	Stromal	Maternal	Maternal	NKC	TF
Cporcellus	6.5dpc	NKC	TC	TNF	TNFRSF1B	0.235998	0	0.055285	1.81056	0.447712	0.0343873	0.589964	4.5300753574416975e-05	0.0802912	TNF	TNFRSF1B	0.258065	0.306122	77.9787	84.8144	True	True	Signaling by Tumor necrosis factor	Ligand-Receptor		True	Secreted Signaling	True	Lymphoid	Lymphoid	Maternal	Maternal	NKC	TC
Cporcellus	6.5dpc	NKC	TC	TGFB1	TGFBR2	0.63114	0	0.395616	0.886026	0.594361	0.00917045	0.793768	0.000296814	0.00483967	TGFB1	TGFBR2	0.645161	0.602041	276.692	228.487	True	True	Signaling by Transforming growth factor	Ligand-Receptor		True	Secreted Signaling	True	Lymphoid	Lymphoid	Maternal	Maternal	NKC	TC
Cporcellus	6.5dpc	NKC	TC	PPIA	BSG	1.33023	1	1.12425	-0.41737	-0.466074	0.00161012	0.866459	1	0.000115765	PPIA	BSG	0.967742	0.530612	1926.23	193.264	True	True	Signaling by Cyclophilin	Ligand-Receptor		True	Secreted Signaling		Lymphoid	Lymphoid	Maternal	Maternal	NKC	TC
Cporcellus	6.5dpc	NKC	TC	IFNG	IFNGR1	0.243731	0	0.0571915	2.75276	0.438776	0.0388792	0.594059	4.5300753574416975e-05	0.0742282	IFNG	IFNGR1	0.274194	0.204082	113.933	73.7821	True	True	Signaling by Interferon	Ligand-Receptor		True	Secreted Signaling		Lymphoid	Lymphoid	Maternal	Maternal	NKC	TC
Cporcellus	6.5dpc	NKC	TC	HDGF	NCL	0.669443	0.0109	0.298265	0.15279	0.137639	0.00281648	0.769689	0.00458187	0.00373961	HDGF	NCL	0.370968	0.785714	89.8449	489.943	True	True	Signaling by Hepatoma-derived growth factor	Ligand-Receptor		True	Secreted Signaling	True	Lymphoid	Lymphoid	Maternal	Maternal	NKC	TC
Cporcellus	6.5dpc	NKC	SMC	TNFSF14	LTBR	0.245302	0	0.0599136	1.52605	0.29412	0.023061	0.599653	4.5300753574416975e-05	0.0734106	TNFSF14	LTBR	0.290323	0.389039	90.913	62.266	True	True	Signaling by Tumor necrosis factor	Ligand-Receptor		True	Secreted Signaling		Lymphoid	Stromal	Maternal	Maternal	NKC	SMC
Cporcellus	6.5dpc	NKC	SMC	TNF	TNFRSF1A	0.260067	0	0.065671	1.24631	0.258654	0.0300663	0.610614	4.5300753574416975e-05	0.0646488	TNF	TNFRSF1A	0.258065	0.488836	77.9787	84.2691	True	True	Signaling by Tumor necrosis factor	Ligand-Receptor		True	Secreted Signaling	True	Lymphoid	Stromal	Maternal	Maternal	NKC	SMC
Cporcellus	6.5dpc	NKC	SMC	TGFB1	TGFBR3	1.17243	0	1.13536	1.10179	1.03427	0.0213729	0.867026	4.5300753574416975e-05	0.000244216	TGFB1	TGFBR3	0.645161	0.938092	276.692	1158.2	True	True	Signaling by Transforming growth factor	Ligand-Receptor		True	Secreted Signaling	True	Lymphoid	Stromal	Maternal	Maternal	NKC	SMC
Cporcellus	6.5dpc	NKC	SMC	PPIA	BSG	1.58981	0.6297	2.23188	-0.0122544	-0.118167	0.00319644	0.901399	0.44802	3.0412351765000788e-05	PPIA	BSG	0.967742	0.90088	1926.23	411.465	True	True	Signaling by Cyclophilin	Ligand-Receptor		True	Secreted Signaling		Lymphoid	Stromal	Maternal	Maternal	NKC	SMC
Cporcellus	6.5dpc	NKC	SMC	LTB	LTBR	0.715506	0	0.275447	1.27713	0.849188	0.0226822	0.76256	4.5300753574416975e-05	0.00289562	LTB	LTBR	0.870968	0.389039	660.156	62.266	True	True	Signaling by Lipoxin/Leukotriene	Ligand-Receptor		True	Secreted Signaling		Lymphoid	Stromal	Maternal	Maternal	NKC	SMC
Cporcellus	6.5dpc	NKC	SMC	HDGF	NCL	0.594819	0.2717	0.256135	0.0307656	-0.0342232	0.00241864	0.755916	0.215149	0.00622485	HDGF	NCL	0.370968	0.858593	89.8449	330.437	True	True	Signaling by Hepatoma-derived growth factor	Ligand-Receptor		True	Secreted Signaling	True	Lymphoid	Stromal	Maternal	Maternal	NKC	SMC
Cporcellus	6.5dpc	NKC	PMN	TNF	TNFRSF1B	0.626243	0	0.223676	4.03072	1.17824	0.139127	0.7432	1.3808196857750198e-06	0.00502875	TNF	TNFRSF1B	0.258065	0.615385	77.9787	562.721	True	True	Signaling by Tumor necrosis factor	Ligand-Receptor		True	Secreted Signaling	True	Lymphoid	Myeloid	Maternal	Maternal	NKC	PMN
Cporcellus	6.5dpc	NKC	PMN	TGFB1	TGFBR2	0.88757	0	0.746059	1.37806	1.01725	0.0172938	0.840904	4.5300753574416975e-05	0.00097792	TGFB1	TGFBR2	0.645161	0.692308	276.692	556.85	True	True	Signaling by Transforming growth factor	Ligand-Receptor		True	Secreted Signaling	True	Lymphoid	Myeloid	Maternal	Maternal	NKC	PMN
Cporcellus	6.5dpc	NKC	PMN	IFNG	IFNGR2	0.754847	0	0.354434	4.53158	1.41433	0.293428	0.784625	4.768669401226303e-07	0.00218038	IFNG	IFNGR2	0.274194	0.615385	113.933	816.222	True	True	Signaling by Interferon	Ligand-Receptor		True	Secreted Signaling		Lymphoid	Myeloid	Maternal	Maternal	NKC	PMN
Cporcellus	6.5dpc	NKC	PC	TNFSF14	LTBR	0.217535	0	0.0453964	1.44236	0.247212	0.0174733	0.565934	5.709245620842453e-05	0.0943807	TNFSF14	LTBR	0.290323	0.254217	90.913	50.1869	True	True	Signaling by Tumor necrosis factor	Ligand-Receptor		True	Secreted Signaling		Lymphoid	Perivascular	Maternal	Maternal	NKC	PC
Cporcellus	6.5dpc	NKC	PC	TNF	TNFRSF1A	0.253606	0	0.062883	1.22935	0.274106	0.0287898	0.605445	4.5300753574416975e-05	0.0682454	TNF	TNFRSF1A	0.258065	0.378916	77.9787	91.6483	True	True	Signaling by Tumor necrosis factor	Ligand-Receptor		True	Secreted Signaling	True	Lymphoid	Perivascular	Maternal	Maternal	NKC	PC
Cporcellus	6.5dpc	NKC	PC	TGFB1	TGFBR3	0.772825	0	0.589245	0.632895	0.185888	0.0110924	0.824478	0.000173623	0.00192653	TGFB1	TGFBR3	0.645161	0.733735	276.692	368.717	True	True	Signaling by Transforming growth factor	Ligand-Receptor		True	Secreted Signaling	True	Lymphoid	Perivascular	Maternal	Maternal	NKC	PC
Cporcellus	6.5dpc	NKC	PC	PPIA	BSG	1.48966	0.9815	1.80452	-0.168563	-0.257601	0.00258438	0.891542	1	4.717507316451464e-05	PPIA	BSG	0.967742	0.78253	1926.23	317.794	True	True	Signaling by Cyclophilin	Ligand-Receptor		True	Secreted Signaling		Lymphoid	Perivascular	Maternal	Maternal	NKC	PC
Cporcellus	6.5dpc	NKC	PC	LTB	LTBR	0.687739	0	0.208706	1.19344	0.802279	0.0171863	0.736534	4.5300753574416975e-05	0.00342796	LTB	LTBR	0.870968	0.254217	660.156	50.1869	True	True	Signaling by Lipoxin/Leukotriene	Ligand-Receptor		True	Secreted Signaling		Lymphoid	Perivascular	Maternal	Maternal	NKC	PC
Cporcellus	6.5dpc	NKC	PC	LGALS3	MERTK	0.379691	0.1086	0.116609	0.290412	0.111133	0.00768409	0.676335	0.00581806	0.0241337	LGALS3	MERTK	0.467742	0.28253	305.385	65.698	True	True	Signaling by Galectin	Ligand-Receptor		True	Secreted Signaling		Lymphoid	Perivascular	Maternal	Maternal	NKC	PC
Cporcellus	6.5dpc	NKC	PC	HDGF	NCL	0.5998	0.2122	0.258947	0.0389113	0.00471974	0.0024452	0.756922	0.0144903	0.00606046	HDGF	NCL	0.370968	0.801807	89.8449	353.389	True	True	Signaling by Hepatoma-derived growth factor	Ligand-Receptor		True	Secreted Signaling	True	Lymphoid	Perivascular	Maternal	Maternal	NKC	PC
Cporcellus	6.5dpc	NKC	NKC	TNF	TNFRSF1B	0.221668	0	0.0491016	1.72904	0.416677	0.0305412	0.575545	4.5300753574416975e-05	0.0914765	TNF	TNFRSF1B	0.258065	0.274194	77.9787	76.9757	True	True	Signaling by Tumor necrosis factor	Ligand-Receptor		True	Secreted Signaling	True	Lymphoid	Lymphoid	Maternal	Maternal	NKC	NKC
Cporcellus	6.5dpc	NKC	NKC	TGFB1	TGFBR2	0.559843	0	0.29818	0.749224	0.481689	0.00691187	0.769664	0.00063967	0.00776602	TGFB1	TGFBR2	0.645161	0.467742	276.692	175.155	True	True	Signaling by Transforming growth factor	Ligand-Receptor		True	Secreted Signaling	True	Lymphoid	Lymphoid	Maternal	Maternal	NKC	NKC
Cporcellus	6.5dpc	NKC	NKC	PPIA	BSG	1.31448	0.9999	1.05703	-0.441958	-0.530766	0.00151384	0.862851	1	0.000126026	PPIA	BSG	0.967742	0.66129	1926.23	162.735	True	True	Signaling by Cyclophilin	Ligand-Receptor		True	Secreted Signaling		Lymphoid	Lymphoid	Maternal	Maternal	NKC	NKC
Cporcellus	6.5dpc	NKC	NKC	HDGF	NCL	0.644881	0.0931	0.284398	0.112627	0.0974085	0.00268553	0.765443	0.00543257	0.00437478	HDGF	NCL	0.370968	0.774194	89.8449	454.887	True	True	Signaling by Hepatoma-derived growth factor	Ligand-Receptor		True	Secreted Signaling	True	Lymphoid	Lymphoid	Maternal	Maternal	NKC	NKC
Cporcellus	6.5dpc	NKC	NEU	TGFB1	TGFBR3	1.13692	0	1.08682	1.06011	0.85846	0.0204592	0.864487	4.5300753574416975e-05	0.000276605	TGFB1	TGFBR3	0.645161	0.8	276.692	1123.61	True	True	Signaling by Transforming growth factor	Ligand-Receptor		True	Secreted Signaling	True	Lymphoid	Neuronal	Maternal	Maternal	NKC	NEU
Cporcellus	6.5dpc	NKC	NEU	PSAP	GPR37L1	0.906624	0	0.622992	5.95431	0.89551	0.0196806	0.828472	4.5300753574416975e-05	0.000865127	PSAP	GPR37L1	0.596774	0.755556	146.904	844.862	True	True	Signaling by Prosaposin	Ligand-Receptor		True	Secreted Signaling		Lymphoid	Neuronal	Maternal	Maternal	NKC	NEU
Cporcellus	6.5dpc	NKC	NEU	PPIA	BSG	1.53708	0.8348	2.00687	-0.0945513	-0.11753	0.00287419	0.896575	1	3.8114044974676986e-05	PPIA	BSG	0.967742	0.733333	1926.23	402.418	True	True	Signaling by Cyclophilin	Ligand-Receptor		True	Secreted Signaling		Lymphoid	Neuronal	Maternal	Maternal	NKC	NEU
Cporcellus	6.5dpc	NKC	NEU	LGALS3	MERTK	0.403594	0.0551	0.142697	0.391498	0.192161	0.00940312	0.698028	0.00436018	0.0209227	LGALS3	MERTK	0.467742	0.244444	305.385	100.645	True	True	Signaling by Galectin	Ligand-Receptor		True	Secreted Signaling		Lymphoid	Neuronal	Maternal	Maternal	NKC	NEU
Cporcellus	6.5dpc	NKC	NEU	HDGF	NCL	0.439452	0.9969	0.168418	-0.22329	-0.184324	0.00159035	0.715203	1	0.016823	HDGF	NCL	0.370968	0.511111	89.8449	222.329	True	True	Signaling by Hepatoma-derived growth factor	Ligand-Receptor		True	Secreted Signaling	True	Lymphoid	Neuronal	Maternal	Maternal	NKC	NEU
Cporcellus	6.5dpc	NKC	MPH	TNFSF14	LTBR	0.233741	0	0.053869	1.4912	0.290711	0.0207344	0.586822	4.5300753574416975e-05	0.0818973	TNFSF14	LTBR	0.290323	0.302714	90.913	68.4225	True	True	Signaling by Tumor necrosis factor	Ligand-Receptor		True	Secreted Signaling		Lymphoid	Myeloid	Maternal	Maternal	NKC	MPH
Cporcellus	6.5dpc	NKC	MPH	TNF	TNFRSF1B	0.243656	0	0.0585895	1.85413	0.491107	0.0364427	0.596967	4.5300753574416975e-05	0.074265	TNF	TNFRSF1B	0.258065	0.356994	77.9787	99.696	True	True	Signaling by Tumor necrosis factor	Ligand-Receptor		True	Secreted Signaling	True	Lymphoid	Myeloid	Maternal	Maternal	NKC	MPH
Cporcellus	6.5dpc	NKC	MPH	TGFB1	TGFBR3	0.459108	1	0.160513	0.264789	-0.336348	0.00302163	0.710282	0.592357	0.0149385	TGFB1	TGFBR3	0.645161	0.25261	276.692	85.5146	True	True	Signaling by Transforming growth factor	Ligand-Receptor		True	Secreted Signaling	True	Lymphoid	Myeloid	Maternal	Maternal	NKC	MPH
Cporcellus	6.5dpc	NKC	MPH	PPIA	BSG	1.53585	0.8975	2.00161	-0.0964776	-0.116838	0.00286665	0.896453	1	3.841044614153122e-05	PPIA	BSG	0.967742	0.795407	1926.23	440.367	True	True	Signaling by Cyclophilin	Ligand-Receptor		True	Secreted Signaling		Lymphoid	Myeloid	Maternal	Maternal	NKC	MPH
Cporcellus	6.5dpc	NKC	MPH	LTB	LTBR	0.703944	0	0.247658	1.24229	0.845779	0.0203939	0.752798	4.5300753574416975e-05	0.00311116	LTB	LTBR	0.870968	0.302714	660.156	68.4225	True	True	Signaling by Lipoxin/Leukotriene	Ligand-Receptor		True	Secreted Signaling		Lymphoid	Myeloid	Maternal	Maternal	NKC	MPH
Cporcellus	6.5dpc	NKC	MPH	IFNG	IFNGR2	0.307567	0	0.0943156	2.98024	0.586866	0.0780818	0.652691	4.5300753574416975e-05	0.0396301	IFNG	IFNGR2	0.274194	0.361169	113.933	129.448	True	True	Signaling by Interferon	Ligand-Receptor		True	Secreted Signaling		Lymphoid	Myeloid	Maternal	Maternal	NKC	MPH
Cporcellus	6.5dpc	NKC	MPH	HDGF	NCL	0.577711	0.5262	0.246476	0.00279022	-0.0214702	0.00232744	0.752352	0.265782	0.00694903	HDGF	NCL	0.370968	0.770355	89.8449	356.126	True	True	Signaling by Hepatoma-derived growth factor	Ligand-Receptor		True	Secreted Signaling	True	Lymphoid	Myeloid	Maternal	Maternal	NKC	MPH
Cporcellus	6.5dpc	NKC	MPH	APOE	TREM2	0.35664	1	0.105151	0.700011	-1.10563	0.00997432	0.664912	0.162982	0.0284019	APOE	TREM2	0.209677	0.438413	96.2174	245.86	True	True	Signaling by Apolipoprotein	Ligand-Receptor		True	Secreted Signaling		Lymphoid	Myeloid	Maternal	Maternal	NKC	MPH
Cporcellus	6.5dpc	NKC	MET	TNFSF14	LTBR	0.235786	0	0.0549386	1.49737	0.340705	0.0211461	0.589204	4.5300753574416975e-05	0.0804499	TNFSF14	LTBR	0.290323	0.241379	90.913	76.5974	True	True	Signaling by Tumor necrosis factor	Ligand-Receptor		True	Secreted Signaling		Lymphoid	Mesothelial	Maternal	Maternal	NKC	MET
Cporcellus	6.5dpc	NKC	MET	TNF	TNFRSF1B	0.198102	0	0.038933	1.59497	0.37487	0.0242163	0.546983	4.5300753574416975e-05	0.110312	TNF	TNFRSF1B	0.258065	0.241379	77.9787	54.6145	True	True	Signaling by Tumor necrosis factor	Ligand-Receptor		True	Secreted Signaling	True	Lymphoid	Mesothelial	Maternal	Maternal	NKC	MET
Cporcellus	6.5dpc	NKC	MET	TGFB1	TGFBR3	0.864075	0.001	0.713951	0.739966	0.361956	0.01344	0.837939	0.00125764	0.00109048	TGFB1	TGFBR3	0.645161	0.758621	276.692	486.006	True	True	Signaling by Transforming growth factor	Ligand-Receptor		True	Secreted Signaling	True	Lymphoid	Mesothelial	Maternal	Maternal	NKC	MET
Cporcellus	6.5dpc	NKC	MET	PPIA	BSG	1.98546	0	3.92011	0.605213	0.503484	0.00561428	0.923756	0.00107833	6.834830548204961e-06	PPIA	BSG	0.967742	0.896552	1926.23	1226.81	True	True	Signaling by Cyclophilin	Ligand-Receptor		True	Secreted Signaling		Lymphoid	Mesothelial	Maternal	Maternal	NKC	MET
Cporcellus	6.5dpc	NKC	MET	LTB	LTBR	0.70599	0	0.252575	1.24845	0.895773	0.0207988	0.754623	4.5300753574416975e-05	0.00307821	LTB	LTBR	0.870968	0.241379	660.156	76.5974	True	True	Signaling by Lipoxin/Leukotriene	Ligand-Receptor		True	Secreted Signaling		Lymphoid	Mesothelial	Maternal	Maternal	NKC	MET
Cporcellus	6.5dpc	NKC	MET	IFNG	IFNGR2	0.207221	0	0.0359588	2.6322	0.335174	0.0297694	0.53712	4.5300753574416975e-05	0.102318	IFNG	IFNGR2	0.274194	0.206897	113.933	35.2171	True	True	Signaling by Interferon	Ligand-Receptor		True	Secreted Signaling		Lymphoid	Mesothelial	Maternal	Maternal	NKC	MET
Cporcellus	6.5dpc	NKC	MET	HDGF	NCL	0.57579	0.5329	0.245391	-0.000351112	-0.0232344	0.00231719	0.751941	0.282936	0.00700999	HDGF	NCL	0.370968	0.758621	89.8449	333.129	True	True	Signaling by Hepatoma-derived growth factor	Ligand-Receptor		True	Secreted Signaling	True	Lymphoid	Mesothelial	Maternal	Maternal	NKC	MET
Cporcellus	6.5dpc	NKC	MET	HBEGF	ERBB2	0.284857	0	0.0613911	0.935635	0.582042	0.0078186	0.602573	0.00045874	0.0484921	HBEGF	ERBB2	0.370968	0.206897	243.15	47.3453	True	True	Signaling by Epidermal growth factor	Ligand-Receptor		True	Secreted Signaling	True	Lymphoid	Mesothelial	Maternal	Maternal	NKC	MET
Cporcellus	6.5dpc	NKC	LEC	TNFSF14	LTBR	0.235532	0	0.0548055	1.4966	0.259555	0.0210949	0.58891	4.5300753574416975e-05	0.0806468	TNFSF14	LTBR	0.290323	0.42623	90.913	51.992	True	True	Signaling by Tumor necrosis factor	Ligand-Receptor		True	Secreted Signaling		Lymphoid	Vascular	Maternal	Maternal	NKC	LEC
Cporcellus	6.5dpc	NKC	LEC	TNF	TNFRSF1A	0.180471	0.0307	0.0313251	1.0374	0.114339	0.0143416	0.519933	0.00337686	0.131598	TNF	TNFRSF1A	0.258065	0.278689	77.9787	36.8786	True	True	Signaling by Tumor necrosis factor	Ligand-Receptor		True	Secreted Signaling	True	Lymphoid	Vascular	Maternal	Maternal	NKC	LEC
Cporcellus	6.5dpc	NKC	LEC	TGFB1	TGFBR3	0.948063	0	0.82873	0.838515	0.447457	0.0156007	0.847808	5.7815849524969496e-05	0.000706911	TGFB1	TGFBR3	0.645161	0.934426	276.692	560.239	True	True	Signaling by Transforming growth factor	Ligand-Receptor		True	Secreted Signaling	True	Lymphoid	Vascular	Maternal	Maternal	NKC	LEC
Cporcellus	6.5dpc	NKC	LEC	PPIA	BSG	1.50506	0.9328	1.87025	-0.144521	-0.230795	0.00267853	0.89326	1	4.315125606477432e-05	PPIA	BSG	0.967742	0.836066	1926.23	315.466	True	True	Signaling by Cyclophilin	Ligand-Receptor		True	Secreted Signaling		Lymphoid	Vascular	Maternal	Maternal	NKC	LEC
Cporcellus	6.5dpc	NKC	LEC	LTB	LTBR	0.705735	0	0.251964	1.24769	0.814622	0.0207484	0.754398	4.5300753574416975e-05	0.00308347	LTB	LTBR	0.870968	0.42623	660.156	51.992	True	True	Signaling by Lipoxin/Leukotriene	Ligand-Receptor		True	Secreted Signaling		Lymphoid	Vascular	Maternal	Maternal	NKC	LEC
Cporcellus	6.5dpc	NKC	LEC	LGALS3	MERTK	0.358871	0.2123	0.0938865	0.20237	0.0687022	0.00618674	0.652174	0.00838519	0.028057	LGALS3	MERTK	0.467742	0.213115	305.385	56.8174	True	True	Signaling by Galectin	Ligand-Receptor		True	Secreted Signaling		Lymphoid	Vascular	Maternal	Maternal	NKC	LEC
Cporcellus	6.5dpc	NKC	LEC	IFNG	IFNGR2	0.215885	0	0.0409975	2.66225	0.343094	0.0339409	0.553376	4.5300753574416975e-05	0.0954427	IFNG	IFNGR2	0.274194	0.262295	113.933	38.1042	True	True	Signaling by Interferon	Ligand-Receptor		True	Secreted Signaling		Lymphoid	Vascular	Maternal	Maternal	NKC	LEC
Cporcellus	6.5dpc	NKC	LEC	HDGF	NCL	0.529174	0.8705	0.219073	-0.0765766	-0.126475	0.00206868	0.74121	1	0.009738	HDGF	NCL	0.370968	0.819672	89.8449	257.097	True	True	Signaling by Hepatoma-derived growth factor	Ligand-Receptor		True	Secreted Signaling	True	Lymphoid	Vascular	Maternal	Maternal	NKC	LEC
Cporcellus	6.5dpc	NKC	LEC	HBEGF	ERBB2	0.30789	0	0.0809874	1.02463	0.584672	0.0103143	0.635228	0.000213988	0.0395254	HBEGF	ERBB2	0.370968	0.377049	243.15	46.7019	True	True	Signaling by Epidermal growth factor	Ligand-Receptor		True	Secreted Signaling	True	Lymphoid	Vascular	Maternal	Maternal	NKC	LEC
Cporcellus	6.5dpc	NKC	LE	TNFSF14	LTBR	0.221525	0	0.0474822	1.45438	0.261537	0.0182761	0.571444	4.5300753574416975e-05	0.0915304	TNFSF14	LTBR	0.290323	0.301471	90.913	54.076	True	True	Signaling by Tumor necrosis factor	Ligand-Receptor		True	Secreted Signaling		Lymphoid	Epithelial	Maternal	Maternal	NKC	LE
Cporcellus	6.5dpc	NKC	LE	TNF	TNFRSF1A	0.188938	0	0.0349788	1.05963	0.14286	0.0160144	0.533683	0.000317746	0.122111	TNF	TNFRSF1A	0.258065	0.269608	77.9787	48.853	True	True	Signaling by Tumor necrosis factor	Ligand-Receptor		True	Secreted Signaling	True	Lymphoid	Epithelial	Maternal	Maternal	NKC	LE
Cporcellus	6.5dpc	NKC	LE	TGFB1	TGFBR3	0.462428	1	0.165049	0.268683	-0.255658	0.00310702	0.713141	0.57803	0.0146547	TGFB1	TGFBR3	0.645161	0.203431	276.692	112.864	True	True	Signaling by Transforming growth factor	Ligand-Receptor		True	Secreted Signaling	True	Lymphoid	Epithelial	Maternal	Maternal	NKC	LE
Cporcellus	6.5dpc	NKC	LE	PPIA	BSG	1.46586	0.992	1.70298	-0.205701	-0.201967	0.00243896	0.88871	1	5.486913430299059e-05	PPIA	BSG	0.967742	0.617647	1926.23	352.504	True	True	Signaling by Cyclophilin	Ligand-Receptor		True	Secreted Signaling		Lymphoid	Epithelial	Maternal	Maternal	NKC	LE
Cporcellus	6.5dpc	NKC	LE	LTB	LTBR	0.691728	0	0.218296	1.20547	0.816604	0.017976	0.740869	4.5300753574416975e-05	0.00334528	LTB	LTBR	0.870968	0.301471	660.156	54.076	True	True	Signaling by Lipoxin/Leukotriene	Ligand-Receptor		True	Secreted Signaling		Lymphoid	Epithelial	Maternal	Maternal	NKC	LE
Cporcellus	6.5dpc	NKC	LE	LGALS3	MERTK	0.345109	0.285	0.0788663	0.14417	0.0469835	0.00519697	0.632148	0.00998497	0.0304694	LGALS3	MERTK	0.467742	0.223039	305.385	48.8288	True	True	Signaling by Galectin	Ligand-Receptor		True	Secreted Signaling		Lymphoid	Epithelial	Maternal	Maternal	NKC	LE
Cporcellus	6.5dpc	NKC	LE	HDGF	NCL	0.468337	1	0.184726	-0.176057	-0.142131	0.00174434	0.724522	1	0.014159	HDGF	NCL	0.370968	0.583333	89.8449	260.998	True	True	Signaling by Hepatoma-derived growth factor	Ligand-Receptor		True	Secreted Signaling	True	Lymphoid	Epithelial	Maternal	Maternal	NKC	LE
Cporcellus	6.5dpc	NKC	LE	HBEGF	ERBB4	0.398323	0	0.157928	1.51986	1.2159	0.0531257	0.708608	4.5300753574416975e-05	0.0216501	HBEGF	ERBB4	0.370968	0.262255	243.15	313.948	True	True	Signaling by Epidermal growth factor	Ligand-Receptor		True	Secreted Signaling	True	Lymphoid	Epithelial	Maternal	Maternal	NKC	LE
Cporcellus	6.5dpc	NKC	HSD17B1	PSAP	GPR37L1	0.293367	0.9989	0.0581114	0.254088	-0.172387	0.00183577	0.595981	0.617493	0.0450916	PSAP	GPR37L1	0.596774	0.555556	146.904	46.8519	True	True	Signaling by Prosaposin	Ligand-Receptor		True	Secreted Signaling		Lymphoid	Embryonic	Maternal	Fetal	NKC	HSD17B1
Cporcellus	6.5dpc	NKC	HSD17B1	PPIA	BSG	1.21788	1	0.644846	-0.592712	-0.628881	0.000923532	0.830907	1	0.000205526	PPIA	BSG	0.967742	0.833333	1926.23	94.3777	True	True	Signaling by Cyclophilin	Ligand-Receptor		True	Secreted Signaling		Lymphoid	Embryonic	Maternal	Fetal	NKC	HSD17B1
Cporcellus	6.5dpc	NKC	HSD17B1	HDGF	NCL	0.524877	0.7718	0.216647	-0.0836026	0.0504697	0.00204577	0.740141	0.287858	0.0100107	HDGF	NCL	0.370968	0.944444	89.8449	383.173	True	True	Signaling by Hepatoma-derived growth factor	Ligand-Receptor		True	Secreted Signaling	True	Lymphoid	Embryonic	Maternal	Fetal	NKC	HSD17B1
Cporcellus	6.5dpc	NKC	GE	TNFSF14	LTBR	0.222353	0	0.047915	1.45688	0.290527	0.0184427	0.572554	4.5300753574416975e-05	0.0910559	TNFSF14	LTBR	0.290323	0.208891	90.913	65.2367	True	True	Signaling by Tumor necrosis factor	Ligand-Receptor		True	Secreted Signaling		Lymphoid	Epithelial	Maternal	Maternal	NKC	GE
Cporcellus	6.5dpc	NKC	GE	TNF	TNFRSF1A	0.210492	0	0.0442793	1.1162	0.206823	0.0202725	0.562872	0.000109584	0.0995768	TNF	TNFRSF1A	0.258065	0.219249	77.9787	73.7027	True	True	Signaling by Tumor necrosis factor	Ligand-Receptor		True	Secreted Signaling	True	Lymphoid	Epithelial	Maternal	Maternal	NKC	GE
Cporcellus	6.5dpc	NKC	GE	TGFB1	TGFBR3	0.737837	0	0.541431	0.591839	0.214355	0.0101923	0.81827	0.000220791	0.0025434	TGFB1	TGFBR3	0.645161	0.556323	276.692	409.388	True	True	Signaling by Transforming growth factor	Ligand-Receptor		True	Secreted Signaling	True	Lymphoid	Epithelial	Maternal	Maternal	NKC	GE
Cporcellus	6.5dpc	NKC	GE	PPIA	BSG	1.6109	0.4756	2.32186	0.0206549	0.0878278	0.00332531	0.903142	0.0210782	2.7323425097019294e-05	PPIA	BSG	0.967742	0.672421	1926.23	594.502	True	True	Signaling by Cyclophilin	Ligand-Receptor		True	Secreted Signaling		Lymphoid	Epithelial	Maternal	Maternal	NKC	GE
Cporcellus	6.5dpc	NKC	GE	LTB	LTBR	0.692556	0	0.220285	1.20796	0.845594	0.0181398	0.741739	4.5300753574416975e-05	0.00332887	LTB	LTBR	0.870968	0.208891	660.156	65.2367	True	True	Signaling by Lipoxin/Leukotriene	Ligand-Receptor		True	Secreted Signaling		Lymphoid	Epithelial	Maternal	Maternal	NKC	GE
Cporcellus	6.5dpc	NKC	GE	HDGF	NCL	0.504396	0.9999	0.205084	-0.117093	-0.0626403	0.00193658	0.734831	0.775388	0.0115644	HDGF	NCL	0.370968	0.561934	89.8449	327.319	True	True	Signaling by Hepatoma-derived growth factor	Ligand-Receptor		True	Secreted Signaling	True	Lymphoid	Epithelial	Maternal	Maternal	NKC	GE
Cporcellus	6.5dpc	NKC	ESF	TNFSF14	LTBR	0.204096	0	0.0383702	1.40185	0.19723	0.0147688	0.545178	0.000128072	0.10505	TNFSF14	LTBR	0.290323	0.337465	90.913	36.7862	True	True	Signaling by Tumor necrosis factor	Ligand-Receptor		True	Secreted Signaling		Lymphoid	Stromal	Maternal	Maternal	NKC	ESF
Cporcellus	6.5dpc	NKC	ESF	TNF	TNFRSF1A	0.216421	0	0.0468375	1.13176	0.164089	0.0214437	0.569769	0.000218974	0.0950652	TNF	TNFRSF1A	0.258065	0.433427	77.9787	57.3059	True	True	Signaling by Tumor necrosis factor	Ligand-Receptor		True	Secreted Signaling	True	Lymphoid	Stromal	Maternal	Maternal	NKC	ESF
Cporcellus	6.5dpc	NKC	ESF	TGFB1	TGFBR3	0.849374	0	0.693859	0.722716	0.277059	0.0130617	0.835992	0.000104609	0.00119592	TGFB1	TGFBR3	0.645161	0.871251	276.692	438.207	True	True	Signaling by Transforming growth factor	Ligand-Receptor		True	Secreted Signaling	True	Lymphoid	Stromal	Maternal	Maternal	NKC	ESF
Cporcellus	6.5dpc	NKC	ESF	PPIA	BSG	1.55582	0.8285	2.08683	-0.0653075	-0.169039	0.0029887	0.898372	1	3.5355416963984535e-05	PPIA	BSG	0.967742	0.861255	1926.23	378.676	True	True	Signaling by Cyclophilin	Ligand-Receptor		True	Secreted Signaling		Lymphoid	Stromal	Maternal	Maternal	NKC	ESF
Cporcellus	6.5dpc	NKC	ESF	LTB	LTBR	0.6743	0	0.176404	1.15293	0.752298	0.0145263	0.719897	7.27913244549939e-05	0.00365329	LTB	LTBR	0.870968	0.337465	660.156	36.7862	True	True	Signaling by Lipoxin/Leukotriene	Ligand-Receptor		True	Secreted Signaling		Lymphoid	Stromal	Maternal	Maternal	NKC	ESF
Cporcellus	6.5dpc	NKC	ESF	IFNG	IFNGR2	0.212045	0	0.0387641	2.64893	0.332976	0.0320919	0.546444	4.5300753574416975e-05	0.0982084	IFNG	IFNGR2	0.274194	0.279888	113.933	35.1177	True	True	Signaling by Interferon	Ligand-Receptor		True	Secreted Signaling		Lymphoid	Stromal	Maternal	Maternal	NKC	ESF
Cporcellus	6.5dpc	NKC	ESF	HDGF	NCL	0.63943	0.011	0.281321	0.103714	0.0822002	0.00265648	0.764465	0.00581597	0.00453407	HDGF	NCL	0.370968	0.863655	89.8449	401.507	True	True	Signaling by Hepatoma-derived growth factor	Ligand-Receptor		True	Secreted Signaling	True	Lymphoid	Stromal	Maternal	Maternal	NKC	ESF
Cporcellus	6.5dpc	NKC	ESF	HBEGF	ERBB2	0.274519	0	0.0525957	0.895692	0.533276	0.00669845	0.583919	0.000699819	0.0545503	HBEGF	ERBB2	0.370968	0.301879	243.15	31.1792	True	True	Signaling by Epidermal growth factor	Ligand-Receptor		True	Secreted Signaling	True	Lymphoid	Stromal	Maternal	Maternal	NKC	ESF
Cporcellus	6.5dpc	NEU	trophectoderm	TGFB2	ACVR1	0.286516	0.9268	0.0771435	-0.179875	-0.222204	0.0043655	0.629576	1	0.047738	TGFB2	ACVR1	0.311111	0.5	162.047	37.9929	True	True	Signaling by Transforming growth factor	Ligand-Receptor		True	Secreted Signaling	True	Neuronal	Embryonic	Maternal	Fetal	NEU	trophectoderm
Cporcellus	6.5dpc	NEU	trophectoderm	TGFB1	ACVR1	0.236476	0.5951	0.0555086	-0.00542496	-0.0636341	0.00329314	0.590452	0.370611	0.0799236	TGFB1	ACVR1	0.311111	0.5	74.0653	37.9929	True	True	Signaling by Transforming growth factor	Ligand-Receptor		True	Secreted Signaling	True	Neuronal	Embryonic	Maternal	Fetal	NEU	trophectoderm
Cporcellus	6.5dpc	NEU	trophectoderm	PPIA	BSG	2.10318	0	4.42275	0.789993	0.662806	0.00633415	0.927897	0.000803742	3.4113818732719482e-06	PPIA	BSG	0.955556	1	1849.53	1029.08	True	True	Signaling by Cyclophilin	Ligand-Receptor		True	Secreted Signaling		Neuronal	Embryonic	Maternal	Fetal	NEU	trophectoderm
Cporcellus	6.5dpc	NEU	trophectoderm	IGF2	IGFBP5	0.359847	1	0.0975209	-0.574128	-1.47598	0.00279765	0.656469	1	0.0278834	IGF2	IGFBP5	0.222222	0.633333	51.6414	162.415	True	True	Signaling by Insulin-like growth factor inhibition	Ligand-Ligand	Inhibitory	True	Secreted Signaling	True	Neuronal	Embryonic	Maternal	Fetal	NEU	trophectoderm
Cporcellus	6.5dpc	NEU	trophectoderm	HDGF	NCL	0.797134	0.0003	0.331928	0.343365	0.313205	0.00313435	0.77903	0.0037427	0.0016465	HDGF	NCL	0.244444	1	89.3584	428.777	True	True	Signaling by Hepatoma-derived growth factor	Ligand-Receptor		True	Secreted Signaling	True	Neuronal	Embryonic	Maternal	Fetal	NEU	trophectoderm
Cporcellus	6.5dpc	NEU	trophectoderm	HBEGF	ERBB2	0.439258	0	0.192885	1.53961	0.706683	0.0245653	0.728814	4.5300753574416975e-05	0.0168441	HBEGF	ERBB2	0.422222	0.966667	165.289	96.4976	True	True	Signaling by Epidermal growth factor	Ligand-Receptor		True	Secreted Signaling	True	Neuronal	Embryonic	Maternal	Fetal	NEU	trophectoderm
Cporcellus	6.5dpc	NEU	trophectoderm	FGF1	FGFR3	0.287477	0	0.0809566	0.616052	0.324895	0.021995	0.635184	5.975512824149061e-05	0.0474101	FGF1	FGFR3	0.244444	0.933333	87.2092	63.5555	True	True	Signaling by Fibroblast growth factor	Ligand-Receptor		True	Secreted Signaling	True	Neuronal	Embryonic	Maternal	Fetal	NEU	trophectoderm
Cporcellus	6.5dpc	NEU	trophectoderm	APP	TNFRSF21	1.42645	0	0.985407	1.866	1.20798	0.0612524	0.858646	4.5300753574416975e-05	7.22001481504614e-05	APP	TNFRSF21	0.955556	0.966667	2504.08	79.7663	True	True	Signaling by Amyloid-beta precursor protein	Ligand-Receptor		True	Secreted Signaling		Neuronal	Embryonic	Maternal	Fetal	NEU	trophectoderm
Cporcellus	6.5dpc	NEU	toti	TGFB2	TGFBR1	0.267768	0.75	0.0637634	-0.0482859	-0.109293	0.00309274	0.607104	1	0.0602742	TGFB2	TGFBR1	0.311111	0.559471	162.047	33.3796	True	True	Signaling by Transforming growth factor	Ligand-Receptor		True	Secreted Signaling	True	Neuronal	Embryonic	Maternal	Fetal	NEU	toti
Cporcellus	6.5dpc	NEU	toti	TGFB1	TGFBR1	0.217728	0.0655	0.045881	0.126164	0.0492776	0.00233302	0.567238	0.0064	0.0942508	TGFB1	TGFBR1	0.311111	0.559471	74.0653	33.3796	True	True	Signaling by Transforming growth factor	Ligand-Receptor		True	Secreted Signaling	True	Neuronal	Embryonic	Maternal	Fetal	NEU	toti
Cporcellus	6.5dpc	NEU	toti	PPIA	BSG	1.91358	0	3.61593	0.494097	0.480071	0.00517864	0.920862	0.00129069	8.632083952422542e-06	PPIA	BSG	0.955556	0.986784	1849.53	749.878	True	True	Signaling by Cyclophilin	Ligand-Receptor		True	Secreted Signaling		Neuronal	Embryonic	Maternal	Fetal	NEU	toti
Cporcellus	6.5dpc	NEU	toti	PDGFB	PDGFRA	0.698221	0	0.410646	1.63289	1.1307	0.061442	0.796803	4.5300753574416975e-05	0.00321373	PDGFB	PDGFRA	0.4	0.885463	149.876	428.426	True	True	Signaling by Platelet-derived growth factor	Ligand-Receptor		True	Secreted Signaling	True	Neuronal	Embryonic	Maternal	Fetal	NEU	toti
Cporcellus	6.5dpc	NEU	toti	IGF2	IGFBP2	0.247718	0	0.0569193	1.20938	0.239579	0.0163707	0.593483	6.46515770273871e-05	0.0720591	IGF2	IGFBP2	0.222222	0.920705	51.6414	55.9828	True	True	Signaling by Insulin-like growth factor inhibition	Ligand-Ligand	Inhibitory	True	Secreted Signaling	True	Neuronal	Embryonic	Maternal	Fetal	NEU	toti
Cporcellus	6.5dpc	NEU	toti	HDGF	NCL	1.03159	0	0.447387	0.726742	0.683133	0.00422462	0.803652	0.00203739	0.00042623	HDGF	NCL	0.244444	1	89.3584	783.508	True	True	Signaling by Hepatoma-derived growth factor	Ligand-Receptor		True	Secreted Signaling	True	Neuronal	Embryonic	Maternal	Fetal	NEU	toti
Cporcellus	6.5dpc	NEU	toti	FGF1	FGFR4	0.234376	0	0.0547872	1.67844	0.391194	0.0557852	0.588869	4.5300753574416975e-05	0.0813922	FGF1	FGFR4	0.244444	0.61674	87.2092	41.3926	True	True	Signaling by Fibroblast growth factor	Ligand-Receptor		True	Secreted Signaling	True	Neuronal	Embryonic	Maternal	Fetal	NEU	toti
Cporcellus	6.5dpc	NEU	primitive endoderm	TGFB2	TGFBR1	0.355416	0.2306	0.126318	0.206182	-0.00678821	0.00612684	0.685026	0.108858	0.0286238	TGFB2	TGFBR1	0.311111	1	162.047	58.9336	True	True	Signaling by Transforming growth factor	Ligand-Receptor		True	Secreted Signaling	True	Neuronal	Embryonic	Maternal	Fetal	NEU	primitive endoderm
Cporcellus	6.5dpc	NEU	primitive endoderm	TGFB1	TGFBR1	0.305376	0.0125	0.0908922	0.380632	0.151782	0.00462182	0.648489	0.00241923	0.0403209	TGFB1	TGFBR1	0.311111	1	74.0653	58.9336	True	True	Signaling by Transforming growth factor	Ligand-Receptor		True	Secreted Signaling	True	Neuronal	Embryonic	Maternal	Fetal	NEU	primitive endoderm
Cporcellus	6.5dpc	NEU	primitive endoderm	PPIA	BSG	1.94524	0.0004	3.75066	0.543505	0.40435	0.00537159	0.922185	0.00118606	7.674033045053764e-06	PPIA	BSG	0.955556	1	1849.53	703.162	True	True	Signaling by Cyclophilin	Ligand-Receptor		True	Secreted Signaling		Neuronal	Embryonic	Maternal	Fetal	NEU	primitive endoderm
Cporcellus	6.5dpc	NEU	primitive endoderm	PDGFB	PDGFRA	0.793254	0	0.490659	1.81607	1.19389	0.0734137	0.810834	4.5300753574416975e-05	0.001699	PDGFB	PDGFRA	0.4	0.933333	149.876	508.278	True	True	Signaling by Platelet-derived growth factor	Ligand-Receptor		True	Secreted Signaling	True	Neuronal	Embryonic	Maternal	Fetal	NEU	primitive endoderm
Cporcellus	6.5dpc	NEU	primitive endoderm	LGALS3	MERTK	0.199614	0.9677	0.0398384	0.0447648	-0.405906	0.00262519	0.54983	0.439674	0.108812	LGALS3	MERTK	0.2	0.933333	71.465	30.8693	True	True	Signaling by Galectin	Ligand-Receptor		True	Secreted Signaling		Neuronal	Embryonic	Maternal	Fetal	NEU	primitive endoderm
Cporcellus	6.5dpc	NEU	primitive endoderm	IGF2	IGFBP2	0.546375	0	0.165062	3.61032	0.722244	0.0474738	0.713149	4.5300753574416975e-05	0.00865143	IGF2	IGFBP2	0.222222	1	51.6414	243.402	True	True	Signaling by Insulin-like growth factor inhibition	Ligand-Ligand	Inhibitory	True	Secreted Signaling	True	Neuronal	Embryonic	Maternal	Fetal	NEU	primitive endoderm
Cporcellus	6.5dpc	NEU	primitive endoderm	HDGF	NCL	1.15379	0	0.507569	0.926572	0.780774	0.0047929	0.813419	0.00155181	0.000265976	HDGF	NCL	0.244444	1	89.3584	966.012	True	True	Signaling by Hepatoma-derived growth factor	Ligand-Receptor		True	Secreted Signaling	True	Neuronal	Embryonic	Maternal	Fetal	NEU	primitive endoderm
Cporcellus	6.5dpc	NEU	primitive endoderm	HBEGF	ERBB2	0.353857	0	0.116507	1.20964	0.501016	0.0148381	0.67624	6.828311782824697e-05	0.0288544	HBEGF	ERBB2	0.422222	0.866667	165.289	43.2453	True	True	Signaling by Epidermal growth factor	Ligand-Receptor		True	Secreted Signaling	True	Neuronal	Embryonic	Maternal	Fetal	NEU	primitive endoderm
Cporcellus	6.5dpc	NEU	primitive endoderm	FGF1	FGFR4	0.322208	0	0.0980731	2.78608	0.506395	0.0998596	0.657106	4.5300753574416975e-05	0.0355095	FGF1	FGFR4	0.244444	0.933333	87.2092	73.7803	True	True	Signaling by Fibroblast growth factor	Ligand-Receptor		True	Secreted Signaling	True	Neuronal	Embryonic	Maternal	Fetal	NEU	primitive endoderm
Cporcellus	6.5dpc	NEU	VEC	VEGFC	KDR	1.13862	0	1.28749	1.90766	1.74916	0.0916853	0.874109	4.5300753574416975e-05	0.000275414	VEGFC	KDR	0.622222	0.846515	609.608	623.186	True	True	Signaling by Vascular endothelial growth factor	Ligand-Receptor		True	Secreted Signaling	True	Neuronal	Vascular	Maternal	Maternal	NEU	VEC
Cporcellus	6.5dpc	NEU	VEC	VEGFB	KDR	0.788379	0	0.423611	1.03267	0.951902	0.0237112	0.799308	4.5300753574416975e-05	0.00175132	VEGFB	KDR	0.333333	0.846515	127.297	623.186	True	True	Signaling by Vascular endothelial growth factor	Ligand-Receptor		True	Secreted Signaling	True	Neuronal	Vascular	Maternal	Maternal	NEU	VEC
Cporcellus	6.5dpc	NEU	VEC	TGFB2	TGFBR3	0.686715	0.8313	0.36277	-0.0710685	-0.145476	0.00651397	0.786583	1	0.00344322	TGFB2	TGFBR3	0.311111	0.743148	162.047	526.224	True	True	Signaling by Transforming growth factor	Ligand-Receptor		True	Secreted Signaling	True	Neuronal	Vascular	Maternal	Maternal	NEU	VEC
Cporcellus	6.5dpc	NEU	VEC	TGFB1	TGFBR3	0.636675	0.1468	0.261031	0.103381	0.0130941	0.00491385	0.757659	0.0080258	0.00462038	TGFB1	TGFBR3	0.311111	0.743148	74.0653	526.224	True	True	Signaling by Transforming growth factor	Ligand-Receptor		True	Secreted Signaling	True	Neuronal	Vascular	Maternal	Maternal	NEU	VEC
Cporcellus	6.5dpc	NEU	VEC	SEMA3C	NRP2	0.65308	0	0.23948	0.607431	0.455883	0.0109816	0.74966	0.000179127	0.00414643	SEMA3C	NRP2	0.8	0.307753	486.248	71.2689	True	True	Signaling by Semaphorin	Ligand-Receptor		True	Secreted Signaling		Neuronal	Vascular	Maternal	Maternal	NEU	VEC
Cporcellus	6.5dpc	NEU	VEC	PPIA	BSG	1.55467	0.7914	2.0886	-0.0660477	-0.0943341	0.00299123	0.898411	0.958058	3.564092586885186e-05	PPIA	BSG	0.955556	0.806578	1849.53	407.399	True	True	Signaling by Cyclophilin	Ligand-Receptor		True	Secreted Signaling		Neuronal	Vascular	Maternal	Maternal	NEU	VEC
Cporcellus	6.5dpc	NEU	VEC	LGALS3	MERTK	0.167633	0.9978	0.0272444	-0.0904782	-0.397341	0.0017953	0.502498	1	0.14857	LGALS3	MERTK	0.2	0.201253	71.465	43.1521	True	True	Signaling by Galectin	Ligand-Receptor		True	Secreted Signaling		Neuronal	Vascular	Maternal	Maternal	NEU	VEC
Cporcellus	6.5dpc	NEU	VEC	IGF2	IGFBP6	0.215734	0.8973	0.0453382	-0.0584033	-0.105641	0.00553116	0.565777	1	0.0955457	IGF2	IGFBP6	0.222222	0.335944	51.6414	84.5906	True	True	Signaling by Insulin-like growth factor inhibition	Ligand-Ligand	Inhibitory	True	Secreted Signaling	True	Neuronal	Vascular	Maternal	Maternal	NEU	VEC
Cporcellus	6.5dpc	NEU	VEC	HDGF	NCL	0.566321	0.6787	0.218262	-0.0340597	0.0270502	0.00206101	0.740854	0.133024	0.00743389	HDGF	NCL	0.244444	0.765857	89.3584	356.698	True	True	Signaling by Hepatoma-derived growth factor	Ligand-Receptor		True	Secreted Signaling	True	Neuronal	Vascular	Maternal	Maternal	NEU	VEC
Cporcellus	6.5dpc	NEU	VEC	FGF1	FGFR3	0.228905	0.0001	0.0520912	0.430314	0.267346	0.0141526	0.582748	0.000797738	0.0856953	FGF1	FGFR3	0.244444	0.317933	87.2092	65.8244	True	True	Signaling by Fibroblast growth factor	Ligand-Receptor		True	Secreted Signaling	True	Neuronal	Vascular	Maternal	Maternal	NEU	VEC
Cporcellus	6.5dpc	NEU	TF	TGFB2	TGFBR3	0.797071	0.1354	0.441532	0.0584195	0.0258369	0.00792823	0.802611	0.0105268	0.00164843	TGFB2	TGFBR3	0.311111	0.850277	162.047	686.461	True	True	Signaling by Transforming growth factor	Ligand-Receptor		True	Secreted Signaling	True	Neuronal	Stromal	Maternal	Maternal	NEU	TF
Cporcellus	6.5dpc	NEU	TF	TGFB1	TGFBR3	0.747031	0	0.317704	0.232869	0.184407	0.00598071	0.775238	0.00142372	0.00239256	TGFB1	TGFBR3	0.311111	0.850277	74.0653	686.461	True	True	Signaling by Transforming growth factor	Ligand-Receptor		True	Secreted Signaling	True	Neuronal	Stromal	Maternal	Maternal	NEU	TF
Cporcellus	6.5dpc	NEU	TF	PPIA	BSG	1.60283	0.5207	2.29354	0.00911564	-0.0177585	0.00328475	0.902603	0.231917	2.871867882024477e-05	PPIA	BSG	0.955556	0.84658	1849.53	458.952	True	True	Signaling by Cyclophilin	Ligand-Receptor		True	Secreted Signaling		Neuronal	Stromal	Maternal	Maternal	NEU	TF
Cporcellus	6.5dpc	NEU	TF	PDGFB	PDGFRB	0.323588	0	0.0952257	0.953714	0.323843	0.0329347	0.653779	4.5300753574416975e-05	0.0352979	PDGFB	PDGFRB	0.4	0.337338	149.876	65.3382	True	True	Signaling by Platelet-derived growth factor	Ligand-Receptor		True	Secreted Signaling	True	Neuronal	Stromal	Maternal	Maternal	NEU	TF
Cporcellus	6.5dpc	NEU	TF	IGF2	IGFBP6	0.457782	0	0.132983	0.415575	0.3798	0.0162236	0.690547	0.000255221	0.0151616	IGF2	IGFBP6	0.222222	0.676525	51.6414	303.975	True	True	Signaling by Insulin-like growth factor inhibition	Ligand-Ligand	Inhibitory	True	Secreted Signaling	True	Neuronal	Stromal	Maternal	Maternal	NEU	TF
Cporcellus	6.5dpc	NEU	TF	HDGF	NCL	0.541176	0.9143	0.205879	-0.075176	-0.0301332	0.00194409	0.735208	0.387769	0.00891774	HDGF	NCL	0.244444	0.779113	89.3584	312.607	True	True	Signaling by Hepatoma-derived growth factor	Ligand-Receptor		True	Secreted Signaling	True	Neuronal	Stromal	Maternal	Maternal	NEU	TF
Cporcellus	6.5dpc	NEU	TF	HBEGF	ERBB2	0.29352	0	0.0625459	0.976506	0.438397	0.00796568	0.604803	0.000436673	0.045019	HBEGF	ERBB2	0.422222	0.231978	165.289	38.0862	True	True	Signaling by Epidermal growth factor	Ligand-Receptor		True	Secreted Signaling	True	Neuronal	Stromal	Maternal	Maternal	NEU	TF
Cporcellus	6.5dpc	NEU	TF	FGF1	FGFR3	0.195663	0.0008	0.0357086	0.324899	0.182415	0.00970161	0.536252	0.00120292	0.112983	FGF1	FGFR3	0.244444	0.231978	87.2092	40.1606	True	True	Signaling by Fibroblast growth factor	Ligand-Receptor		True	Secreted Signaling	True	Neuronal	Stromal	Maternal	Maternal	NEU	TF
Cporcellus	6.5dpc	NEU	TF	APP	SORL1	1.34339	0	0.578253	1.03452	1.01263	0.00754172	0.823111	0.000506668	0.000199064	APP	SORL1	0.955556	0.314233	2504.08	73.1662	True	True	Signaling by Amyloid-beta precursor protein	Ligand-Receptor		True	Secreted Signaling		Neuronal	Stromal	Maternal	Maternal	NEU	TF
Cporcellus	6.5dpc	NEU	TC	TGFB2	TGFBR2	0.467912	0.2535	0.206608	0.0915728	0.0562528	0.00456823	0.735552	0.00933266	0.0141895	TGFB2	TGFBR2	0.311111	0.602041	162.047	228.487	True	True	Signaling by Transforming growth factor	Ligand-Receptor		True	Secreted Signaling	True	Neuronal	Lymphoid	Maternal	Maternal	NEU	TC
Cporcellus	6.5dpc	NEU	TC	TGFB1	TGFBR2	0.417872	0.0014	0.148665	0.266023	0.214823	0.00344607	0.702329	0.00310874	0.0191325	TGFB1	TGFBR2	0.311111	0.602041	74.0653	228.487	True	True	Signaling by Transforming growth factor	Ligand-Receptor		True	Secreted Signaling	True	Neuronal	Lymphoid	Maternal	Maternal	NEU	TC
Cporcellus	6.5dpc	NEU	TC	PPIA	BSG	1.32734	0.9999	1.1212	-0.420835	-0.433744	0.00160575	0.866301	1	0.000117316	PPIA	BSG	0.955556	0.530612	1849.53	193.264	True	True	Signaling by Cyclophilin	Ligand-Receptor		True	Secreted Signaling		Neuronal	Lymphoid	Maternal	Maternal	NEU	TC
Cporcellus	6.5dpc	NEU	TC	IGF2	IGF2R	0.244847	0.9872	0.0558798	-0.148503	-0.14812	0.0040105	0.591258	1	0.0736054	IGF2	IGF2R	0.222222	0.387755	51.6414	99.8846	True	True	Signaling by Insulin-like growth factor	Ligand-Receptor	Inhibitory	True	Secreted Signaling	True	Neuronal	Lymphoid	Maternal	Maternal	NEU	TC
Cporcellus	6.5dpc	NEU	TC	HDGF	NCL	0.651413	0.0463	0.260166	0.105083	0.159493	0.00245671	0.757354	0.00584811	0.00417999	HDGF	NCL	0.244444	0.785714	89.3584	489.943	True	True	Signaling by Hepatoma-derived growth factor	Ligand-Receptor		True	Secreted Signaling	True	Neuronal	Lymphoid	Maternal	Maternal	NEU	TC
Cporcellus	6.5dpc	NEU	TC	APP	SORL1	1.33383	0	0.531429	1.00616	1.00575	0.00693103	0.81688	0.000635133	0.000239383	APP	SORL1	0.955556	0.244898	2504.08	77.5671	True	True	Signaling by Amyloid-beta precursor protein	Ligand-Receptor		True	Secreted Signaling		Neuronal	Lymphoid	Maternal	Maternal	NEU	TC
Cporcellus	6.5dpc	NEU	SMC	TGFB2	TGFBR3	1.00921	0	0.592935	0.307334	0.496164	0.0106469	0.824929	0.000663519	0.000496971	TGFB2	TGFBR3	0.311111	0.938092	162.047	1158.2	True	True	Signaling by Transforming growth factor	Ligand-Receptor		True	Secreted Signaling	True	Neuronal	Stromal	Maternal	Maternal	NEU	SMC
Cporcellus	6.5dpc	NEU	SMC	TGFB1	TGFBR3	0.959166	0	0.426646	0.481784	0.654735	0.00803152	0.79988	0.000427858	0.000655865	TGFB1	TGFBR3	0.311111	0.938092	74.0653	1158.2	True	True	Signaling by Transforming growth factor	Ligand-Receptor		True	Secreted Signaling	True	Neuronal	Stromal	Maternal	Maternal	NEU	SMC
Cporcellus	6.5dpc	NEU	SMC	SEMA3C	NRP2	0.762488	0	0.477017	0.874639	0.800748	0.0218742	0.808662	4.5300753574416975e-05	0.00204292	SEMA3C	NRP2	0.8	0.460419	486.248	172.739	True	True	Signaling by Semaphorin	Ligand-Receptor		True	Secreted Signaling		Neuronal	Stromal	Maternal	Maternal	NEU	SMC
Cporcellus	6.5dpc	NEU	SMC	PPIA	BSG	1.58692	0.6227	2.22582	-0.0157188	-0.0858368	0.00318777	0.901278	0.501855	3.081008144377215e-05	PPIA	BSG	0.955556	0.90088	1849.53	411.465	True	True	Signaling by Cyclophilin	Ligand-Receptor		True	Secreted Signaling		Neuronal	Stromal	Maternal	Maternal	NEU	SMC
Cporcellus	6.5dpc	NEU	SMC	IGF2	IGFBP6	0.179362	0.9994	0.0321678	-0.129622	-0.233681	0.0039244	0.523245	1	0.133535	IGF2	IGFBP6	0.222222	0.276387	51.6414	51.0332	True	True	Signaling by Insulin-like growth factor inhibition	Ligand-Ligand	Inhibitory	True	Secreted Signaling	True	Neuronal	Stromal	Maternal	Maternal	NEU	SMC
Cporcellus	6.5dpc	NEU	SMC	HDGF	NCL	0.57679	0.5422	0.223417	-0.0169412	-0.0123693	0.0021097	0.743089	0.172626	0.0069785	HDGF	NCL	0.244444	0.858593	89.3584	330.437	True	True	Signaling by Hepatoma-derived growth factor	Ligand-Receptor		True	Secreted Signaling	True	Neuronal	Stromal	Maternal	Maternal	NEU	SMC
Cporcellus	6.5dpc	NEU	SMC	FGF1	FGFR3	0.199525	0.0003	0.0376118	0.337145	0.18534	0.0102187	0.542702	0.000991026	0.1089	FGF1	FGFR3	0.244444	0.258119	87.2092	41.8357	True	True	Signaling by Fibroblast growth factor	Ligand-Receptor		True	Secreted Signaling	True	Neuronal	Stromal	Maternal	Maternal	NEU	SMC
Cporcellus	6.5dpc	NEU	PMN	TGFB2	TGFBR2	0.724341	0.0011	0.389624	0.583604	0.479142	0.00861484	0.792516	0.0012857	0.002757	TGFB2	TGFBR2	0.311111	0.692308	162.047	556.85	True	True	Signaling by Transforming growth factor	Ligand-Receptor		True	Secreted Signaling	True	Neuronal	Myeloid	Maternal	Maternal	NEU	PMN
Cporcellus	6.5dpc	NEU	PMN	TGFB1	TGFBR2	0.674301	0	0.280354	0.758054	0.637713	0.00649866	0.764154	0.000753462	0.00365186	TGFB1	TGFBR2	0.311111	0.692308	74.0653	556.85	True	True	Signaling by Transforming growth factor	Ligand-Receptor		True	Secreted Signaling	True	Neuronal	Myeloid	Maternal	Maternal	NEU	PMN
Cporcellus	6.5dpc	NEU	PMN	SEMA3C	NRP2	0.826087	0	0.615098	1.02996	0.847269	0.0282061	0.827563	4.5300753574416975e-05	0.00140248	SEMA3C	NRP2	0.8	0.384615	486.248	261.859	True	True	Signaling by Semaphorin	Ligand-Receptor		True	Secreted Signaling		Neuronal	Myeloid	Maternal	Maternal	NEU	PMN
Cporcellus	6.5dpc	NEU	PMN	IGF2	IGF1R	0.401226	0.1595	0.112504	0.156244	0.299114	0.00892481	0.6724	0.00720006	0.0213137	IGF2	IGF1R	0.222222	0.384615	51.6414	390.735	True	True	Signaling by Insulin-like growth factor	Ligand-Receptor		True	Secreted Signaling	True	Neuronal	Myeloid	Maternal	Maternal	NEU	PMN
Cporcellus	6.5dpc	NEU	PMN	APP	SORL1	2.08323	0	4.20474	3.23061	2.1885	0.0548392	0.926188	4.5300753574416975e-05	3.682323265095165e-06	APP	SORL1	0.955556	0.923077	2504.08	1173.11	True	True	Signaling by Amyloid-beta precursor protein	Ligand-Receptor		True	Secreted Signaling		Neuronal	Myeloid	Maternal	Maternal	NEU	PMN
Cporcellus	6.5dpc	NEU	PC	TGFB2	TGFBR3	0.609596	0.9956	0.307729	-0.161559	-0.35222	0.00552565	0.772446	1	0.00577215	TGFB2	TGFBR3	0.311111	0.733735	162.047	368.717	True	True	Signaling by Transforming growth factor	Ligand-Receptor		True	Secreted Signaling	True	Neuronal	Perivascular	Maternal	Maternal	NEU	PC
Cporcellus	6.5dpc	NEU	PC	TGFB1	TGFBR3	0.559556	0.9666	0.221427	0.012891	-0.19365	0.0041683	0.742234	0.437485	0.00777846	TGFB1	TGFBR3	0.311111	0.733735	74.0653	368.717	True	True	Signaling by Transforming growth factor	Ligand-Receptor		True	Secreted Signaling	True	Neuronal	Perivascular	Maternal	Maternal	NEU	PC
Cporcellus	6.5dpc	NEU	PC	PPIA	BSG	1.48676	0.9649	1.79962	-0.172027	-0.225271	0.00257737	0.891411	1	4.833382986546531e-05	PPIA	BSG	0.955556	0.78253	1849.53	317.794	True	True	Signaling by Cyclophilin	Ligand-Receptor		True	Secreted Signaling		Neuronal	Perivascular	Maternal	Maternal	NEU	PC
Cporcellus	6.5dpc	NEU	PC	PDGFB	PDGFRB	0.755044	0	0.458488	1.85479	1.21201	0.158572	0.805579	4.5300753574416975e-05	0.00217928	PDGFB	PDGFRB	0.4	0.846988	149.876	488.718	True	True	Signaling by Platelet-derived growth factor	Ligand-Receptor		True	Secreted Signaling	True	Neuronal	Perivascular	Maternal	Maternal	NEU	PC
Cporcellus	6.5dpc	NEU	PC	LGALS3	MERTK	0.205296	0.9753	0.0420759	0.0687882	-0.313264	0.00277263	0.556582	0.458494	0.103969	LGALS3	MERTK	0.2	0.28253	71.465	65.698	True	True	Signaling by Galectin	Ligand-Receptor		True	Secreted Signaling		Neuronal	Perivascular	Maternal	Maternal	NEU	PC
Cporcellus	6.5dpc	NEU	PC	JAG1	VASN	0.248962	0	0.061948	0.576976	0.359476	0.0488434	0.603654	7.658992425384904e-05	0.0714268	JAG1	VASN	0.244444	0.340964	96.8827	72.5442	True	True		Ligand-Receptor		True	Secreted Signaling		Neuronal	Perivascular	Maternal	Maternal	NEU	PC
Cporcellus	6.5dpc	NEU	PC	IGF2	IGFBP6	0.418108	0	0.118617	0.337886	0.279946	0.014471	0.678201	0.000491785	0.0191101	IGF2	IGFBP6	0.222222	0.649398	51.6414	244.584	True	True	Signaling by Insulin-like growth factor inhibition	Ligand-Ligand	Inhibitory	True	Secreted Signaling	True	Neuronal	Perivascular	Maternal	Maternal	NEU	PC
Cporcellus	6.5dpc	NEU	PC	HDGF	NCL	0.581771	0.4759	0.22587	-0.0087954	0.0265736	0.00213286	0.74413	0.0421797	0.0067968	HDGF	NCL	0.244444	0.801807	89.3584	353.389	True	True	Signaling by Hepatoma-derived growth factor	Ligand-Receptor		True	Secreted Signaling	True	Neuronal	Perivascular	Maternal	Maternal	NEU	PC
Cporcellus	6.5dpc	NEU	PC	FGF1	FGFR3	0.226497	0.0001	0.0509042	0.422676	0.253951	0.0138301	0.579943	0.000797738	0.0875942	FGF1	FGFR3	0.244444	0.293976	87.2092	61.1526	True	True	Signaling by Fibroblast growth factor	Ligand-Receptor		True	Secreted Signaling	True	Neuronal	Perivascular	Maternal	Maternal	NEU	PC
Cporcellus	6.5dpc	NEU	NKC	TGFB2	TGFBR2	0.396615	0.7072	0.155723	-0.0452294	-0.0564189	0.00344313	0.707155	0.622497	0.0218141	TGFB2	TGFBR2	0.311111	0.467742	162.047	175.155	True	True	Signaling by Transforming growth factor	Ligand-Receptor		True	Secreted Signaling	True	Neuronal	Lymphoid	Maternal	Maternal	NEU	NKC
Cporcellus	6.5dpc	NEU	NKC	TGFB1	TGFBR2	0.346575	0.1336	0.11205	0.129221	0.102151	0.00259734	0.671955	0.00650984	0.0301806	TGFB1	TGFBR2	0.311111	0.467742	74.0653	175.155	True	True	Signaling by Transforming growth factor	Ligand-Receptor		True	Secreted Signaling	True	Neuronal	Lymphoid	Maternal	Maternal	NEU	NKC
Cporcellus	6.5dpc	NEU	NKC	PPIA	BSG	1.31158	0.9999	1.05416	-0.445422	-0.498436	0.00150973	0.86269	1	0.000127914	PPIA	BSG	0.955556	0.66129	1849.53	162.735	True	True	Signaling by Cyclophilin	Ligand-Receptor		True	Secreted Signaling		Neuronal	Lymphoid	Maternal	Maternal	NEU	NKC
Cporcellus	6.5dpc	NEU	NKC	IGF2	IGF2R	0.415584	0.0161	0.117703	0.192719	0.148392	0.00844757	0.677356	0.00264791	0.0193549	IGF2	IGF2R	0.222222	0.629032	51.6414	255.916	True	True	Signaling by Insulin-like growth factor	Ligand-Receptor	Inhibitory	True	Secreted Signaling	True	Neuronal	Lymphoid	Maternal	Maternal	NEU	NKC
Cporcellus	6.5dpc	NEU	NKC	HDGF	NCL	0.626852	0.1636	0.248071	0.0649199	0.119262	0.0023425	0.752953	0.00965728	0.00500868	HDGF	NCL	0.244444	0.774194	89.3584	454.887	True	True	Signaling by Hepatoma-derived growth factor	Ligand-Receptor		True	Secreted Signaling	True	Neuronal	Lymphoid	Maternal	Maternal	NEU	NKC
Cporcellus	6.5dpc	NEU	NEU	TGFB2	TGFBR3	0.973688	0.006	0.567586	0.265658	0.320352	0.0101917	0.821752	0.00194031	0.000590377	TGFB2	TGFBR3	0.311111	0.8	162.047	1123.61	True	True	Signaling by Transforming growth factor	Ligand-Receptor		True	Secreted Signaling	True	Neuronal	Neuronal	Maternal	Maternal	NEU	NEU
Cporcellus	6.5dpc	NEU	NEU	TGFB1	TGFBR3	0.923648	0	0.408406	0.440108	0.478923	0.00768815	0.79636	0.000481559	0.000811984	TGFB1	TGFBR3	0.311111	0.8	74.0653	1123.61	True	True	Signaling by Transforming growth factor	Ligand-Receptor		True	Secreted Signaling	True	Neuronal	Neuronal	Maternal	Maternal	NEU	NEU
Cporcellus	6.5dpc	NEU	NEU	PTN	PTPRZ1	0.392291	0.1421	0.153805	0.90637	0.153788	0.0421498	0.70587	0.00674249	0.022386	PTN	PTPRZ1	0.355556	0.333333	163.289	147.202	True	True	Signaling by Pleiotrophin	Ligand-Receptor		True	Secreted Signaling		Neuronal	Neuronal	Maternal	Maternal	NEU	NEU
Cporcellus	6.5dpc	NEU	NEU	PSAP	GPR37L1	1.2326	0	1.50489	6.47997	1.43799	0.0475401	0.882446	4.5300753574416975e-05	0.000186447	PSAP	GPR37L1	0.8	0.755556	483.034	844.862	True	True	Signaling by Prosaposin	Ligand-Receptor		True	Secreted Signaling		Neuronal	Neuronal	Maternal	Maternal	NEU	NEU
Cporcellus	6.5dpc	NEU	NEU	PPIA	BSG	1.53418	0.7775	2.00143	-0.0980157	-0.0852001	0.00286639	0.896449	0.867241	3.885719749335345e-05	PPIA	BSG	0.955556	0.733333	1849.53	402.418	True	True	Signaling by Cyclophilin	Ligand-Receptor		True	Secreted Signaling		Neuronal	Neuronal	Maternal	Maternal	NEU	NEU
Cporcellus	6.5dpc	NEU	NEU	LGALS3	MERTK	0.229199	0.9263	0.0514889	0.169874	-0.232236	0.00339291	0.581333	0.381221	0.0854862	LGALS3	MERTK	0.2	0.244444	71.465	100.645	True	True	Signaling by Galectin	Ligand-Receptor		True	Secreted Signaling		Neuronal	Neuronal	Maternal	Maternal	NEU	NEU
Cporcellus	6.5dpc	NEU	NEU	IGF2	IGFBP6	0.261585	0.3941	0.0619404	0.0313815	-0.0232592	0.0075566	0.603639	0.213817	0.0638993	IGF2	IGFBP6	0.222222	0.377778	51.6414	110.286	True	True	Signaling by Insulin-like growth factor inhibition	Ligand-Ligand	Inhibitory	True	Secreted Signaling	True	Neuronal	Neuronal	Maternal	Maternal	NEU	NEU
Cporcellus	6.5dpc	NEU	NEU	HDGF	NCL	0.421423	0.9975	0.146905	-0.270997	-0.162471	0.0013872	0.701083	1	0.0188539	HDGF	NCL	0.244444	0.511111	89.3584	222.329	True	True	Signaling by Hepatoma-derived growth factor	Ligand-Receptor		True	Secreted Signaling	True	Neuronal	Neuronal	Maternal	Maternal	NEU	NEU
Cporcellus	6.5dpc	NEU	NEU	FGF1	FGFR1	0.329862	0.0043	0.101845	0.406925	0.289251	0.0158502	0.661345	0.00177701	0.0341173	FGF1	FGFR1	0.244444	0.377778	87.2092	151.634	True	True	Signaling by Fibroblast growth factor	Ligand-Receptor		True	Secreted Signaling	True	Neuronal	Neuronal	Maternal	Maternal	NEU	NEU
Cporcellus	6.5dpc	NEU	NEU	APP	SORL1	1.4102	0	0.905743	1.23284	1.19299	0.0118129	0.853453	0.000143184	8.316768482471287e-05	APP	SORL1	0.955556	0.288889	2504.08	147.931	True	True	Signaling by Amyloid-beta precursor protein	Ligand-Receptor		True	Secreted Signaling		Neuronal	Neuronal	Maternal	Maternal	NEU	NEU
Cporcellus	6.5dpc	NEU	MPH	TGFB2	TGFBR3	0.29588	1	0.0838271	-0.529665	-0.874457	0.00150521	0.639212	1	0.0438884	TGFB2	TGFBR3	0.311111	0.25261	162.047	85.5146	True	True	Signaling by Transforming growth factor	Ligand-Receptor		True	Secreted Signaling	True	Neuronal	Myeloid	Maternal	Maternal	NEU	MPH
Cporcellus	6.5dpc	NEU	MPH	TGFB1	TGFBR3	0.24584	1	0.0603177	-0.355215	-0.715886	0.00113547	0.600459	1	0.0730944	TGFB1	TGFBR3	0.311111	0.25261	74.0653	85.5146	True	True	Signaling by Transforming growth factor	Ligand-Receptor		True	Secreted Signaling	True	Neuronal	Myeloid	Maternal	Maternal	NEU	MPH
Cporcellus	6.5dpc	NEU	MPH	SEMA3C	NRP2	0.62544	0	0.179471	0.539927	0.390304	0.00822986	0.721632	0.000399009	0.00505557	SEMA3C	NRP2	0.8	0.237996	486.248	53.4314	True	True	Signaling by Semaphorin	Ligand-Receptor		True	Secreted Signaling		Neuronal	Myeloid	Maternal	Maternal	NEU	MPH
Cporcellus	6.5dpc	NEU	MPH	PPIA	BSG	1.53295	0.867	1.99617	-0.099942	-0.0845079	0.00285887	0.896327	0.860129	3.930652831178505e-05	PPIA	BSG	0.955556	0.795407	1849.53	440.367	True	True	Signaling by Cyclophilin	Ligand-Receptor		True	Secreted Signaling		Neuronal	Myeloid	Maternal	Maternal	NEU	MPH
Cporcellus	6.5dpc	NEU	MPH	IGF2	IGFBP5	0.603685	1	0.185814	-0.392307	-0.716087	0.00533057	0.725107	1	0.00595267	IGF2	IGFBP5	0.222222	0.48643	51.6414	1106.55	True	True	Signaling by Insulin-like growth factor inhibition	Ligand-Ligand	Inhibitory	True	Secreted Signaling	True	Neuronal	Myeloid	Maternal	Maternal	NEU	MPH
Cporcellus	6.5dpc	NEU	MPH	HDGF	NCL	0.559682	0.7471	0.214992	-0.0449165	0.000383684	0.00203014	0.739403	0.188029	0.00777224	HDGF	NCL	0.244444	0.770355	89.3584	356.126	True	True	Signaling by Hepatoma-derived growth factor	Ligand-Receptor		True	Secreted Signaling	True	Neuronal	Myeloid	Maternal	Maternal	NEU	MPH
Cporcellus	6.5dpc	NEU	MPH	FGF1	FGFR1	0.283552	0.0028	0.0790227	0.30581	0.189014	0.0122983	0.632378	0.00159543	0.0490954	FGF1	FGFR1	0.244444	0.379958	87.2092	114.971	True	True	Signaling by Fibroblast growth factor	Ligand-Receptor		True	Secreted Signaling	True	Neuronal	Myeloid	Maternal	Maternal	NEU	MPH
Cporcellus	6.5dpc	NEU	MPH	APP	TREM2	1.47797	0	1.23793	2.25166	1.48426	0.122952	0.871933	2.0005811135126872e-05	5.018309340974885e-05	APP	TREM2	0.955556	0.438413	2504.08	245.86	True	True	Signaling by Amyloid-beta precursor protein	Ligand-Receptor		True	Secreted Signaling		Neuronal	Myeloid	Maternal	Maternal	NEU	MPH
Cporcellus	6.5dpc	NEU	MPH	APOE	TREM2	0.824871	0.9609	0.578161	1.06054	-0.174858	0.0548429	0.8231	0.0263272	0.0014123	APOE	TREM2	0.711111	0.438413	819.452	245.86	True	True	Signaling by Apolipoprotein	Ligand-Receptor		True	Secreted Signaling		Neuronal	Myeloid	Maternal	Maternal	NEU	MPH
Cporcellus	6.5dpc	NEU	MET	VEGFC	KDR	0.817406	0	0.616825	1.23837	1.02739	0.0439256	0.827763	4.5300753574416975e-05	0.00145645	VEGFC	KDR	0.622222	0.689655	609.608	196.391	True	True	Signaling by Vascular endothelial growth factor	Ligand-Receptor		True	Secreted Signaling	True	Neuronal	Mesothelial	Maternal	Maternal	NEU	MET
Cporcellus	6.5dpc	NEU	MET	VEGFB	KDR	0.467168	0.004	0.202949	0.363387	0.230135	0.0113598	0.733811	0.0017445	0.0142508	VEGFB	KDR	0.333333	0.689655	127.297	196.391	True	True	Signaling by Vascular endothelial growth factor	Ligand-Receptor		True	Secreted Signaling	True	Neuronal	Mesothelial	Maternal	Maternal	NEU	MET
Cporcellus	6.5dpc	NEU	MET	TGFB2	TGFBR3	0.700847	0.6486	0.372856	-0.0544877	-0.176153	0.00669507	0.788876	1	0.00316291	TGFB2	TGFBR3	0.311111	0.758621	162.047	486.006	True	True	Signaling by Transforming growth factor	Ligand-Receptor		True	Secreted Signaling	True	Neuronal	Mesothelial	Maternal	Maternal	NEU	MET
Cporcellus	6.5dpc	NEU	MET	TGFB1	TGFBR3	0.650807	0.2949	0.268288	0.119962	-0.0175823	0.00505047	0.760167	0.151091	0.00419376	TGFB1	TGFBR3	0.311111	0.758621	74.0653	486.006	True	True	Signaling by Transforming growth factor	Ligand-Receptor		True	Secreted Signaling	True	Neuronal	Mesothelial	Maternal	Maternal	NEU	MET
Cporcellus	6.5dpc	NEU	MET	TAX1BP3	ADGRB2	0.641545	0	0.363393	2.46609	0.882804	0.0851077	0.786727	1.5772911233455344e-05	0.00448171	TAX1BP3	ADGRB2	0.711111	0.482759	357.285	130.265	True	True	Signaling by Thromboxane	Ligand-Receptor		True	Secreted Signaling		Neuronal	Mesothelial	Maternal	Maternal	NEU	MET
Cporcellus	6.5dpc	NEU	MET	PPIA	BSG	1.98256	0	3.90947	0.601749	0.535814	0.00559904	0.92366	0.0010844	7.024183309497463e-06	PPIA	BSG	0.955556	0.896552	1849.53	1226.81	True	True	Signaling by Cyclophilin	Ligand-Receptor		True	Secreted Signaling		Neuronal	Mesothelial	Maternal	Maternal	NEU	MET
Cporcellus	6.5dpc	NEU	MET	JAG1	VASN	0.189747	0.0049	0.0317691	0.320848	0.21599	0.0250486	0.52169	0.00183842	0.120961	JAG1	VASN	0.244444	0.241379	96.8827	32.7646	True	True		Ligand-Receptor		True	Secreted Signaling		Neuronal	Mesothelial	Maternal	Maternal	NEU	MET
Cporcellus	6.5dpc	NEU	MET	IGF2	IGFBP6	0.774188	0	0.247553	1.03516	0.804696	0.0302009	0.752758	4.5300753574416975e-05	0.00190885	IGF2	IGFBP6	0.222222	0.862069	51.6414	751.961	True	True	Signaling by Insulin-like growth factor inhibition	Ligand-Ligand	Inhibitory	True	Secreted Signaling	True	Neuronal	Mesothelial	Maternal	Maternal	NEU	MET
Cporcellus	6.5dpc	NEU	MET	HDGF	NCL	0.557761	0.6459	0.214046	-0.0480579	-0.00138047	0.00202121	0.738978	0.206203	0.00786997	HDGF	NCL	0.244444	0.758621	89.3584	333.129	True	True	Signaling by Hepatoma-derived growth factor	Ligand-Receptor		True	Secreted Signaling	True	Neuronal	Mesothelial	Maternal	Maternal	NEU	MET
Cporcellus	6.5dpc	NEU	MET	HBEGF	ERBB2	0.295742	0	0.0645328	0.98509	0.46179	0.00821872	0.608534	0.000400864	0.0439793	HBEGF	ERBB2	0.422222	0.206897	165.289	47.3453	True	True	Signaling by Epidermal growth factor	Ligand-Receptor		True	Secreted Signaling	True	Neuronal	Mesothelial	Maternal	Maternal	NEU	MET
Cporcellus	6.5dpc	NEU	MET	FGF1	FGFR3	0.254988	0.0003	0.0649452	0.513025	0.362838	0.0176449	0.609292	0.000991026	0.0673597	FGF1	FGFR3	0.244444	0.344828	87.2092	100.517	True	True	Signaling by Fibroblast growth factor	Ligand-Receptor		True	Secreted Signaling	True	Neuronal	Mesothelial	Maternal	Maternal	NEU	MET
Cporcellus	6.5dpc	NEU	MET	APP	PLXNA4	1.86641	0	3.14194	3.67635	2.14167	0.0577885	0.915589	4.5300753574416975e-05	9.572113469108334e-06	APP	PLXNA4	0.955556	0.793103	2504.08	897.437	True	True	Signaling by Amyloid-beta precursor protein	Ligand-Receptor		True	Secreted Signaling		Neuronal	Mesothelial	Maternal	Maternal	NEU	MET
Cporcellus	6.5dpc	NEU	LEC	VEGFC	KDR	1.15326	0	1.31806	1.93817	1.53726	0.0938626	0.875395	4.5300753574416975e-05	0.000263642	VEGFC	KDR	0.622222	0.918033	609.608	568.373	True	True	Signaling by Vascular endothelial growth factor	Ligand-Receptor		True	Secreted Signaling	True	Neuronal	Vascular	Maternal	Maternal	NEU	LEC
Cporcellus	6.5dpc	NEU	LEC	VEGFB	KDR	0.803023	0	0.433671	1.06318	0.740006	0.0242742	0.801184	4.5300753574416975e-05	0.00158628	VEGFB	KDR	0.333333	0.918033	127.297	568.373	True	True	Signaling by Vascular endothelial growth factor	Ligand-Receptor		True	Secreted Signaling	True	Neuronal	Vascular	Maternal	Maternal	NEU	LEC
Cporcellus	6.5dpc	NEU	LEC	TGFB2	TGFBR3	0.784835	0.2635	0.432799	0.0440617	-0.0906513	0.00777141	0.801023	0.181937	0.00178932	TGFB2	TGFBR3	0.311111	0.934426	162.047	560.239	True	True	Signaling by Transforming growth factor	Ligand-Receptor		True	Secreted Signaling	True	Neuronal	Vascular	Maternal	Maternal	NEU	LEC
Cporcellus	6.5dpc	NEU	LEC	TGFB1	TGFBR3	0.734795	0.0195	0.31142	0.218512	0.067919	0.00586241	0.773492	0.00283687	0.00259872	TGFB1	TGFBR3	0.311111	0.934426	74.0653	560.239	True	True	Signaling by Transforming growth factor	Ligand-Receptor		True	Secreted Signaling	True	Neuronal	Vascular	Maternal	Maternal	NEU	LEC
Cporcellus	6.5dpc	NEU	LEC	SEMA3C	NRP2	0.901216	0	0.77821	1.21344	0.897484	0.0356857	0.843706	4.5300753574416975e-05	0.000892682	SEMA3C	NRP2	0.8	0.704918	486.248	277.783	True	True	Signaling by Semaphorin	Ligand-Receptor		True	Secreted Signaling		Neuronal	Vascular	Maternal	Maternal	NEU	LEC
Cporcellus	6.5dpc	NEU	LEC	PPIA	BSG	1.50217	0.9079	1.86518	-0.147985	-0.198465	0.00267125	0.89313	1	4.394169348780805e-05	PPIA	BSG	0.955556	0.836066	1849.53	315.466	True	True	Signaling by Cyclophilin	Ligand-Receptor		True	Secreted Signaling		Neuronal	Vascular	Maternal	Maternal	NEU	LEC
Cporcellus	6.5dpc	NEU	LEC	LGALS3	MERTK	0.184476	0.9908	0.0338768	-0.019254	-0.355695	0.00223235	0.529698	0.567859	0.126838	LGALS3	MERTK	0.2	0.213115	71.465	56.8174	True	True	Signaling by Galectin	Ligand-Receptor		True	Secreted Signaling		Neuronal	Vascular	Maternal	Maternal	NEU	LEC
Cporcellus	6.5dpc	NEU	LEC	IGF2	IGFBP5	0.216004	1	0.0454359	-0.681386	-1.80273	0.00130345	0.566041	1	0.0953602	IGF2	IGFBP5	0.222222	0.377049	51.6414	78.4521	True	True	Signaling by Insulin-like growth factor inhibition	Ligand-Ligand	Inhibitory	True	Secreted Signaling	True	Neuronal	Vascular	Maternal	Maternal	NEU	LEC
Cporcellus	6.5dpc	NEU	LEC	HDGF	NCL	0.511145	0.9267	0.19109	-0.124283	-0.104621	0.00180443	0.727889	1	0.0109411	HDGF	NCL	0.244444	0.819672	89.3584	257.097	True	True	Signaling by Hepatoma-derived growth factor	Ligand-Receptor		True	Secreted Signaling	True	Neuronal	Vascular	Maternal	Maternal	NEU	LEC
Cporcellus	6.5dpc	NEU	LEC	HBEGF	ERBB2	0.318775	0	0.085132	1.07408	0.464419	0.0108422	0.640991	0.000185839	0.0362264	HBEGF	ERBB2	0.422222	0.377049	165.289	46.7019	True	True	Signaling by Epidermal growth factor	Ligand-Receptor		True	Secreted Signaling	True	Neuronal	Vascular	Maternal	Maternal	NEU	LEC
Cporcellus	6.5dpc	NEU	LEC	FGF1	FGFR3	0.189475	0.0063	0.0326587	0.305274	0.176978	0.00887299	0.525134	0.00196195	0.121413	FGF1	FGFR3	0.244444	0.229508	87.2092	37.6226	True	True	Signaling by Fibroblast growth factor	Ligand-Receptor		True	Secreted Signaling	True	Neuronal	Vascular	Maternal	Maternal	NEU	LEC
Cporcellus	6.5dpc	NEU	LEC	APP	PLXNA4	1.83646	0	2.99512	3.54138	2.02481	0.0550881	0.913721	4.5300753574416975e-05	1.10333133351794e-05	APP	PLXNA4	0.955556	0.803279	2504.08	713.814	True	True	Signaling by Amyloid-beta precursor protein	Ligand-Receptor		True	Secreted Signaling		Neuronal	Vascular	Maternal	Maternal	NEU	LEC
Cporcellus	6.5dpc	NEU	LE	VEGFB	FLT1	0.308003	0.6405	0.0936068	-0.0349196	-0.0431734	0.00804089	0.651836	0.483532	0.0395026	VEGFB	FLT1	0.333333	0.291667	127.297	117.168	True	True	Signaling by Vascular endothelial growth factor	Ligand-Receptor		True	Secreted Signaling	True	Neuronal	Epithelial	Maternal	Maternal	NEU	LE
Cporcellus	6.5dpc	NEU	LE	TGFB2	TGFBR3	0.299199	1	0.086196	-0.52577	-0.793766	0.00154775	0.642419	1	0.0423849	TGFB2	TGFBR3	0.311111	0.203431	162.047	112.864	True	True	Signaling by Transforming growth factor	Ligand-Receptor		True	Secreted Signaling	True	Neuronal	Epithelial	Maternal	Maternal	NEU	LE
Cporcellus	6.5dpc	NEU	LE	TGFB1	TGFBR3	0.249159	1	0.0620223	-0.35132	-0.635196	0.00116756	0.603797	1	0.0713307	TGFB1	TGFBR3	0.311111	0.203431	74.0653	112.864	True	True	Signaling by Transforming growth factor	Ligand-Receptor		True	Secreted Signaling	True	Neuronal	Epithelial	Maternal	Maternal	NEU	LE
Cporcellus	6.5dpc	NEU	LE	PPIA	BSG	1.46297	0.982	1.69836	-0.209165	-0.169637	0.00243234	0.888576	1	5.558111935155267e-05	PPIA	BSG	0.955556	0.617647	1849.53	352.504	True	True	Signaling by Cyclophilin	Ligand-Receptor		True	Secreted Signaling		Neuronal	Epithelial	Maternal	Maternal	NEU	LE
Cporcellus	6.5dpc	NEU	LE	LGALS3	MERTK	0.170713	0.9969	0.0284572	-0.0774537	-0.377414	0.00187521	0.507941	1	0.145323	LGALS3	MERTK	0.2	0.223039	71.465	48.8288	True	True	Signaling by Galectin	Ligand-Receptor		True	Secreted Signaling		Neuronal	Epithelial	Maternal	Maternal	NEU	LE
Cporcellus	6.5dpc	NEU	LE	IGF2	IGFBP5	0.587683	1	0.18002	-0.404239	-0.815742	0.00516436	0.721939	1	0.0064916	IGF2	IGFBP5	0.222222	0.546569	51.6414	912.97	True	True	Signaling by Insulin-like growth factor inhibition	Ligand-Ligand	Inhibitory	True	Secreted Signaling	True	Neuronal	Epithelial	Maternal	Maternal	NEU	LE
Cporcellus	6.5dpc	NEU	LE	HDGF	NCL	0.450308	1	0.16113	-0.223764	-0.120277	0.00152153	0.710676	1	0.0158232	HDGF	NCL	0.244444	0.583333	89.3584	260.998	True	True	Signaling by Hepatoma-derived growth factor	Ligand-Receptor		True	Secreted Signaling	True	Neuronal	Epithelial	Maternal	Maternal	NEU	LE
