## Supplementary Table 4 for "Hallmarks of uterine receptivity predate placental mammals" (part 3 of 3)

### Sheet: Table S4 (continued)
Table S4. Inferred ligand-receptor interactions between embryonic and maternal cell types collected at best-matched stages.
Cporcellus	6.5dpc	NEU	LE	HBEGF	ERBB4	0.409208	0	0.16601	1.56931	1.09565	0.0558444	0.713734	4.5300753574416975e-05	0.0201051	HBEGF	ERBB4	0.422222	0.262255	165.289	313.948	True	True	Signaling by Epidermal growth factor	Ligand-Receptor		True	Secreted Signaling	True	Neuronal	Epithelial	Maternal	Maternal	NEU	LE
Cporcellus	6.5dpc	NEU	LE	FGF1	FGFR3	0.246157	0	0.0605933	0.485023	0.330733	0.0164625	0.601006	0.000136191	0.0728334	FGF1	FGFR3	0.244444	0.323529	87.2092	88.2671	True	True	Signaling by Fibroblast growth factor	Ligand-Receptor		True	Secreted Signaling	True	Neuronal	Epithelial	Maternal	Maternal	NEU	LE
Cporcellus	6.5dpc	NEU	LE	APP	SORL1	1.38487	0	0.781612	1.15767	1.10153	0.010194	0.843993	0.000220668	0.000109167	APP	SORL1	0.955556	0.382353	2504.08	108.026	True	True	Signaling by Amyloid-beta precursor protein	Ligand-Receptor		True	Secreted Signaling		Neuronal	Epithelial	Maternal	Maternal	NEU	LE
Cporcellus	6.5dpc	NEU	HSD17B1	SEMA3C	NRP2	0.579197	0.0001	0.0790721	0.426989	0.299328	0.00362595	0.632451	0.00281124	0.00733886	SEMA3C	NRP2	0.8	0.333333	486.248	37.3794	True	True	Signaling by Semaphorin	Ligand-Receptor		True	Secreted Signaling		Neuronal	Embryonic	Maternal	Fetal	NEU	HSD17B1
Cporcellus	6.5dpc	NEU	HSD17B1	PSAP	GPR37L1	0.619345	0.0001	0.140373	0.779749	0.370097	0.00443445	0.696295	0.00183339	0.00532592	PSAP	GPR37L1	0.8	0.555556	483.034	46.8519	True	True	Signaling by Prosaposin	Ligand-Receptor		True	Secreted Signaling		Neuronal	Embryonic	Maternal	Fetal	NEU	HSD17B1
Cporcellus	6.5dpc	NEU	HSD17B1	PPIA	BSG	1.21499	1	0.643096	-0.596177	-0.596551	0.000921025	0.830716	1	0.000211396	PPIA	BSG	0.955556	0.833333	1849.53	94.3777	True	True	Signaling by Cyclophilin	Ligand-Receptor		True	Secreted Signaling		Neuronal	Embryonic	Maternal	Fetal	NEU	HSD17B1
Cporcellus	6.5dpc	NEU	HSD17B1	IGF2	IGF2R	0.176392	0.9916	0.0310924	-0.285312	-0.297315	0.00223151	0.519003	1	0.138235	IGF2	IGF2R	0.222222	0.777778	51.6414	43.9413	True	True	Signaling by Insulin-like growth factor	Ligand-Receptor	Inhibitory	True	Secreted Signaling	True	Neuronal	Embryonic	Maternal	Fetal	NEU	HSD17B1
Cporcellus	6.5dpc	NEU	HSD17B1	HDGF	NCL	0.506848	0.8311	0.188974	-0.131309	0.0723236	0.00178445	0.726785	0.315937	0.0112942	HDGF	NCL	0.244444	0.944444	89.3584	383.173	True	True	Signaling by Hepatoma-derived growth factor	Ligand-Receptor		True	Secreted Signaling	True	Neuronal	Embryonic	Maternal	Fetal	NEU	HSD17B1
Cporcellus	6.5dpc	NEU	HSD17B1	FGF1	FGFR4	0.195916	0	0.0358329	1.19342	0.348043	0.0364857	0.536684	4.5300753574416975e-05	0.112664	FGF1	FGFR4	0.244444	0.333333	87.2092	44.4127	True	True	Signaling by Fibroblast growth factor	Ligand-Receptor		True	Secreted Signaling	True	Neuronal	Embryonic	Maternal	Fetal	NEU	HSD17B1
Cporcellus	6.5dpc	NEU	GE	VEGFB	FLT1	0.313767	0.5808	0.0975667	-0.0248526	-0.0460337	0.00838105	0.656522	0.510344	0.0376051	VEGFB	FLT1	0.333333	0.251618	127.297	124.974	True	True	Signaling by Vascular endothelial growth factor	Ligand-Receptor		True	Secreted Signaling	True	Neuronal	Epithelial	Maternal	Maternal	NEU	GE
Cporcellus	6.5dpc	NEU	GE	TGFB2	TGFBR3	0.574609	1	0.282759	-0.202615	-0.323753	0.00507726	0.764923	1	0.00705144	TGFB2	TGFBR3	0.311111	0.556323	162.047	409.388	True	True	Signaling by Transforming growth factor	Ligand-Receptor		True	Secreted Signaling	True	Neuronal	Epithelial	Maternal	Maternal	NEU	GE
Cporcellus	6.5dpc	NEU	GE	TGFB1	TGFBR3	0.524569	0.9999	0.203459	-0.028165	-0.165183	0.00383006	0.734056	0.739663	0.0100529	TGFB1	TGFBR3	0.311111	0.556323	74.0653	409.388	True	True	Signaling by Transforming growth factor	Ligand-Receptor		True	Secreted Signaling	True	Neuronal	Epithelial	Maternal	Maternal	NEU	GE
Cporcellus	6.5dpc	NEU	GE	PPIA	BSG	1.608	0.4929	2.31556	0.0171905	0.120158	0.00331628	0.903023	0.0227377	2.782677503804191e-05	PPIA	BSG	0.955556	0.672421	1849.53	594.502	True	True	Signaling by Cyclophilin	Ligand-Receptor		True	Secreted Signaling		Neuronal	Epithelial	Maternal	Maternal	NEU	GE
Cporcellus	6.5dpc	NEU	GE	IGF2	IGFBP5	1.24454	0.0038	0.417867	0.0855568	-0.261753	0.0119877	0.798211	0.118873	0.000409631	IGF2	IGFBP5	0.222222	0.965473	51.6414	2268.34	True	True	Signaling by Insulin-like growth factor inhibition	Ligand-Ligand	Inhibitory	True	Secreted Signaling	True	Neuronal	Epithelial	Maternal	Maternal	NEU	GE
Cporcellus	6.5dpc	NEU	GE	HDGF	NCL	0.486367	0.9998	0.178887	-0.1648	-0.0407864	0.00168921	0.721305	1	0.0130131	HDGF	NCL	0.244444	0.561934	89.3584	327.319	True	True	Signaling by Hepatoma-derived growth factor	Ligand-Receptor		True	Secreted Signaling	True	Neuronal	Epithelial	Maternal	Maternal	NEU	GE
Cporcellus	6.5dpc	NEU	GE	FGF1	FGFR1	0.239716	0.0841	0.0574191	0.210095	0.111955	0.00893618	0.594537	0.00521197	0.0770796	FGF1	FGFR1	0.244444	0.241692	87.2092	88.0005	True	True	Signaling by Fibroblast growth factor	Ligand-Receptor		True	Secreted Signaling	True	Neuronal	Epithelial	Maternal	Maternal	NEU	GE
Cporcellus	6.5dpc	NEU	ESF	TGFB2	TGFBR3	0.686146	0.8375	0.362364	-0.0717378	-0.261049	0.00650666	0.786489	1	0.00345017	TGFB2	TGFBR3	0.311111	0.871251	162.047	438.207	True	True	Signaling by Transforming growth factor	Ligand-Receptor		True	Secreted Signaling	True	Neuronal	Stromal	Maternal	Maternal	NEU	ESF
Cporcellus	6.5dpc	NEU	ESF	TGFB1	TGFBR3	0.636105	0.137	0.260739	0.102712	-0.102479	0.00490834	0.757556	0.111261	0.00464772	TGFB1	TGFBR3	0.311111	0.871251	74.0653	438.207	True	True	Signaling by Transforming growth factor	Ligand-Receptor		True	Secreted Signaling	True	Neuronal	Stromal	Maternal	Maternal	NEU	ESF
Cporcellus	6.5dpc	NEU	ESF	PPIA	BSG	1.55292	0.8012	2.08116	-0.0687719	-0.136709	0.00298059	0.898248	1	3.635971460639537e-05	PPIA	BSG	0.955556	0.861255	1849.53	378.676	True	True	Signaling by Cyclophilin	Ligand-Receptor		True	Secreted Signaling		Neuronal	Stromal	Maternal	Maternal	NEU	ESF
Cporcellus	6.5dpc	NEU	ESF	PDGFB	PDGFRB	0.280791	0	0.0591925	0.864335	0.208504	0.0204723	0.598198	0.000106902	0.0507162	PDGFB	PDGFRB	0.4	0.293483	149.876	36.7629	True	True	Signaling by Platelet-derived growth factor	Ligand-Receptor		True	Secreted Signaling	True	Neuronal	Stromal	Maternal	Maternal	NEU	ESF
Cporcellus	6.5dpc	NEU	ESF	IGF2	IGFBP6	0.329938	0.0055	0.0866911	0.165232	0.122471	0.0105761	0.643076	0.00292073	0.0341131	IGF2	IGFBP6	0.222222	0.60016	51.6414	166.228	True	True	Signaling by Insulin-like growth factor inhibition	Ligand-Ligand	Inhibitory	True	Secreted Signaling	True	Neuronal	Stromal	Maternal	Maternal	NEU	ESF
Cporcellus	6.5dpc	NEU	ESF	HDGF	NCL	0.621401	0.0802	0.245386	0.0560074	0.104054	0.00231715	0.75194	0.0109289	0.00521115	HDGF	NCL	0.244444	0.863655	89.3584	401.507	True	True	Signaling by Hepatoma-derived growth factor	Ligand-Receptor		True	Secreted Signaling	True	Neuronal	Stromal	Maternal	Maternal	NEU	ESF
Cporcellus	6.5dpc	NEU	ESF	HBEGF	ERBB2	0.285404	0	0.0552874	0.945147	0.413024	0.00704125	0.589969	0.000609117	0.0482268	HBEGF	ERBB2	0.422222	0.301879	165.289	31.1792	True	True	Signaling by Epidermal growth factor	Ligand-Receptor		True	Secreted Signaling	True	Neuronal	Stromal	Maternal	Maternal	NEU	ESF
Cporcellus	6.5dpc	NEU	ESF	FGF1	FGFR1	0.32435	0.0001	0.0991289	0.394891	0.227407	0.0154275	0.658311	0.000797738	0.0351772	FGF1	FGFR1	0.244444	0.589364	87.2092	121.274	True	True	Signaling by Fibroblast growth factor	Ligand-Receptor		True	Secreted Signaling	True	Neuronal	Stromal	Maternal	Maternal	NEU	ESF
Cporcellus	6.5dpc	NEU	ESF	APP	SORL1	1.36188	0	0.668905	1.08942	1.05409	0.00872402	0.833465	0.000340523	0.000148433	APP	SORL1	0.955556	0.430628	2504.08	81.3753	True	True	Signaling by Amyloid-beta precursor protein	Ligand-Receptor		True	Secreted Signaling		Neuronal	Stromal	Maternal	Maternal	NEU	ESF
Cporcellus	6.5dpc	MPH	trophectoderm	TGFB1	ACVR1	0.360523	0.0063	0.109141	0.355199	0.203759	0.00647496	0.669049	0.00196195	0.0277717	TGFB1	ACVR1	0.56785	0.5	199.639	37.9929	True	True	Signaling by Transforming growth factor	Ligand-Receptor		True	Secreted Signaling	True	Myeloid	Embryonic	Maternal	Fetal	MPH	trophectoderm
Cporcellus	6.5dpc	MPH	trophectoderm	PPIA	BSG	2.20914	0	4.86328	0.916755	0.793245	0.00696507	0.93101	0.000626221	2.283822853146262e-06	PPIA	BSG	0.977035	1	2455.5	1029.08	True	True	Signaling by Cyclophilin	Ligand-Receptor		True	Secreted Signaling		Myeloid	Embryonic	Maternal	Fetal	MPH	trophectoderm
Cporcellus	6.5dpc	MPH	trophectoderm	IGF1	IGFBP5	0.541	1	0.292675	-0.651552	-1.59969	0.00247755	0.768008	1	0.00893771	IGF1	IGFBP5	0.457203	0.633333	238.787	162.415	True	True	Signaling by Insulin-like growth factor inhibition	Ligand-Ligand	Inhibitory	True	Secreted Signaling	True	Myeloid	Embryonic	Maternal	Fetal	MPH	trophectoderm
Cporcellus	6.5dpc	MPH	trophectoderm	HDGF	NCL	0.790812	0.0001	0.314884	0.326637	0.245594	0.00297341	0.77446	0.00414102	0.0017305	HDGF	NCL	0.365344	1	70.5799	428.777	True	True	Signaling by Hepatoma-derived growth factor	Ligand-Receptor		True	Secreted Signaling	True	Myeloid	Embryonic	Maternal	Fetal	MPH	trophectoderm
Cporcellus	6.5dpc	MPH	trophectoderm	HBEGF	ERBB2	0.327022	0	0.0960605	1.02969	0.529365	0.012234	0.654766	0.000128698	0.0347394	HBEGF	ERBB2	0.235908	0.966667	93.1309	96.4976	True	True	Signaling by Epidermal growth factor	Ligand-Receptor		True	Secreted Signaling	True	Myeloid	Embryonic	Maternal	Fetal	MPH	trophectoderm
Cporcellus	6.5dpc	MPH	trophectoderm	APP	TNFRSF21	0.475534	1	0.220736	0.501552	-0.229332	0.0137208	0.741935	0.119419	0.01377	APP	TNFRSF21	0.559499	0.966667	216.404	79.7663	True	True	Signaling by Amyloid-beta precursor protein	Ligand-Receptor		True	Secreted Signaling		Myeloid	Embryonic	Maternal	Fetal	MPH	trophectoderm
Cporcellus	6.5dpc	MPH	toti	TGFB1	TGFBR1	0.341776	0	0.090211	0.486788	0.316671	0.00458718	0.647631	0.00170313	0.0316826	TGFB1	TGFBR1	0.56785	0.559471	199.639	33.3796	True	True	Signaling by Transforming growth factor	Ligand-Receptor		True	Secreted Signaling	True	Myeloid	Embryonic	Maternal	Fetal	MPH	toti
Cporcellus	6.5dpc	MPH	toti	PPIA	BSG	2.01955	0	3.9761	0.620859	0.61051	0.00569447	0.924253	0.00104244	4.660191804022216e-06	PPIA	BSG	0.977035	0.986784	2455.5	749.878	True	True	Signaling by Cyclophilin	Ligand-Receptor		True	Secreted Signaling		Myeloid	Embryonic	Maternal	Fetal	MPH	toti
Cporcellus	6.5dpc	MPH	toti	IGF1	IGFBP2	0.428871	0	0.170824	1.13195	0.11587	0.0144976	0.716645	0.000544472	0.0178307	IGF1	IGFBP2	0.457203	0.920705	238.787	55.9828	True	True	Signaling by Insulin-like growth factor inhibition	Ligand-Ligand	Inhibitory	True	Secreted Signaling	True	Myeloid	Embryonic	Maternal	Fetal	MPH	toti
Cporcellus	6.5dpc	MPH	toti	HDGF	NCL	1.02527	0	0.424415	0.710014	0.615521	0.00400769	0.79946	0.00228597	0.000441149	HDGF	NCL	0.365344	1	70.5799	783.508	True	True	Signaling by Hepatoma-derived growth factor	Ligand-Receptor		True	Secreted Signaling	True	Myeloid	Embryonic	Maternal	Fetal	MPH	toti
Cporcellus	6.5dpc	MPH	primitive endoderm	TGFB1	TGFBR1	0.429423	0	0.178712	0.741257	0.419175	0.00908741	0.721206	0.000305501	0.0177593	TGFB1	TGFBR1	0.56785	1	199.639	58.9336	True	True	Signaling by Transforming growth factor	Ligand-Receptor		True	Secreted Signaling	True	Myeloid	Embryonic	Maternal	Fetal	MPH	primitive endoderm
Cporcellus	6.5dpc	MPH	primitive endoderm	PPIA	BSG	2.05121	0	4.12424	0.670267	0.534789	0.00590663	0.925524	0.000952959	3.86869961024447e-06	PPIA	BSG	0.977035	1	2455.5	703.162	True	True	Signaling by Cyclophilin	Ligand-Receptor		True	Secreted Signaling		Myeloid	Embryonic	Maternal	Fetal	MPH	primitive endoderm
Cporcellus	6.5dpc	MPH	primitive endoderm	LGALS3	MERTK	0.45072	0.0015	0.14145	0.363873	0.161676	0.00932096	0.697102	0.00137826	0.0157851	LGALS3	MERTK	0.586639	0.933333	410.836	30.8693	True	True	Signaling by Galectin	Ligand-Receptor		True	Secreted Signaling		Myeloid	Embryonic	Maternal	Fetal	MPH	primitive endoderm
Cporcellus	6.5dpc	MPH	primitive endoderm	IGF1	IGFBP2	0.727528	0	0.495377	3.53289	0.598535	0.042042	0.811567	4.5300753574416975e-05	0.00271854	IGF1	IGFBP2	0.457203	1	238.787	243.402	True	True	Signaling by Insulin-like growth factor inhibition	Ligand-Ligand	Inhibitory	True	Secreted Signaling	True	Myeloid	Embryonic	Maternal	Fetal	MPH	primitive endoderm
Cporcellus	6.5dpc	MPH	primitive endoderm	HDGF	NCL	1.14747	0	0.481506	0.909844	0.713162	0.0045468	0.809386	0.00173598	0.000295604	HDGF	NCL	0.365344	1	70.5799	966.012	True	True	Signaling by Hepatoma-derived growth factor	Ligand-Receptor		True	Secreted Signaling	True	Myeloid	Embryonic	Maternal	Fetal	MPH	primitive endoderm
Cporcellus	6.5dpc	MPH	primitive endoderm	HBEGF	ERBB2	0.241622	0.0002	0.0580231	0.699715	0.323698	0.00738966	0.595798	0.000919369	0.0756539	HBEGF	ERBB2	0.235908	0.866667	93.1309	43.2453	True	True	Signaling by Epidermal growth factor	Ligand-Receptor		True	Secreted Signaling	True	Myeloid	Embryonic	Maternal	Fetal	MPH	primitive endoderm
Cporcellus	6.5dpc	MPH	primitive endoderm	GAS6	TYRO3	0.250305	0	0.0575063	1.537	0.20139	0.034465	0.59472	0.000118637	0.070833	GAS6	TYRO3	0.269311	0.933333	56.7269	54.0547	True	True	Signaling by Growth arrest	Ligand-Receptor		True	Secreted Signaling		Myeloid	Embryonic	Maternal	Fetal	MPH	primitive endoderm
Cporcellus	6.5dpc	MPH	VEC	VEGFB	KDR	0.907959	0	0.718559	1.26863	1.1419	0.0402206	0.838375	4.5300753574416975e-05	0.000858131	VEGFB	KDR	0.611691	0.846515	237.441	623.186	True	True	Signaling by Vascular endothelial growth factor	Ligand-Receptor		True	Secreted Signaling	True	Myeloid	Vascular	Maternal	Maternal	MPH	VEC
Cporcellus	6.5dpc	MPH	VEC	TGFB1	TGFBR3	0.760723	0	0.513238	0.464006	0.280487	0.0096616	0.814261	0.000257317	0.00208066	TGFB1	TGFBR3	0.56785	0.743148	199.639	526.224	True	True	Signaling by Transforming growth factor	Ligand-Receptor		True	Secreted Signaling	True	Myeloid	Vascular	Maternal	Maternal	MPH	VEC
Cporcellus	6.5dpc	MPH	VEC	PPIA	BSG	1.66064	0.0034	2.29663	0.0607142	0.0361048	0.00328918	0.902663	0.0101896	2.164119525741234e-05	PPIA	BSG	0.977035	0.806578	2455.5	407.399	True	True	Signaling by Cyclophilin	Ligand-Receptor		True	Secreted Signaling		Myeloid	Vascular	Maternal	Maternal	MPH	VEC
Cporcellus	6.5dpc	MPH	VEC	LTB	LTBR	0.313819	0	0.0912062	0.331403	0.257086	0.00751054	0.648882	0.000524095	0.0375873	LTB	LTBR	0.45929	0.360219	169.763	66.892	True	True	Signaling by Lipoxin/Leukotriene	Ligand-Receptor		True	Secreted Signaling		Myeloid	Vascular	Maternal	Maternal	MPH	VEC
Cporcellus	6.5dpc	MPH	VEC	LGALS3	MERTK	0.418739	0	0.0967335	0.22863	0.17024	0.00637434	0.655555	0.00149479	0.0190395	LGALS3	MERTK	0.586639	0.201253	410.836	43.1521	True	True	Signaling by Galectin	Ligand-Receptor		True	Secreted Signaling		Myeloid	Vascular	Maternal	Maternal	MPH	VEC
Cporcellus	6.5dpc	MPH	VEC	IGF1	IGFBP6	0.396887	1	0.136067	-0.135827	-0.22935	0.0048983	0.692991	1	0.0217902	IGF1	IGFBP6	0.457203	0.335944	238.787	84.5906	True	True	Signaling by Insulin-like growth factor inhibition	Ligand-Ligand	Inhibitory	True	Secreted Signaling	True	Myeloid	Vascular	Maternal	Maternal	MPH	VEC
Cporcellus	6.5dpc	MPH	VEC	HDGF	NCL	0.559999	0.9617	0.207054	-0.0507876	-0.0405614	0.00195518	0.735762	0.458706	0.00775359	HDGF	NCL	0.365344	0.765857	70.5799	356.698	True	True	Signaling by Hepatoma-derived growth factor	Ligand-Receptor		True	Secreted Signaling	True	Myeloid	Vascular	Maternal	Maternal	MPH	VEC
Cporcellus	6.5dpc	MPH	VEC	GAS6	MERTK	0.158466	0.0132	0.0247076	0.109185	0.0494836	0.00592915	0.490282	0.0054516	0.160778	GAS6	MERTK	0.269311	0.201253	56.7269	43.1521	True	True	Signaling by Growth arrest	Ligand-Receptor		True	Secreted Signaling		Myeloid	Vascular	Maternal	Maternal	MPH	VEC
Cporcellus	6.5dpc	MPH	VEC	ANGPT1	TEK	0.437048	0	0.117254	0.970406	0.599861	0.0586081	0.676939	4.5300753574416975e-05	0.0170107	ANGPT1	TEK	0.237996	0.679718	52.0939	277.135	True	True	Signaling by Angiopoietin	Ligand-Receptor		True	Secreted Signaling	True	Myeloid	Vascular	Maternal	Maternal	MPH	VEC
Cporcellus	6.5dpc	MPH	TF	TGFB1	TGFBR3	0.871078	0	0.624669	0.593494	0.4518	0.0117592	0.828662	0.000145088	0.00105615	TGFB1	TGFBR3	0.56785	0.850277	199.639	686.461	True	True	Signaling by Transforming growth factor	Ligand-Receptor		True	Secreted Signaling	True	Myeloid	Stromal	Maternal	Maternal	MPH	TF
Cporcellus	6.5dpc	MPH	TF	PPIA	BSG	1.7088	0	2.52199	0.135878	0.11268	0.00361193	0.906698	0.00396904	1.8735422268960842e-05	PPIA	BSG	0.977035	0.84658	2455.5	458.952	True	True	Signaling by Cyclophilin	Ligand-Receptor		True	Secreted Signaling		Myeloid	Stromal	Maternal	Maternal	MPH	TF
Cporcellus	6.5dpc	MPH	TF	LTB	LTBR	0.312516	0	0.0901661	0.327476	0.246422	0.00742489	0.647574	0.000545136	0.0380641	LTB	LTBR	0.45929	0.345656	169.763	62.3068	True	True	Signaling by Lipoxin/Leukotriene	Ligand-Receptor		True	Secreted Signaling		Myeloid	Stromal	Maternal	Maternal	MPH	TF
Cporcellus	6.5dpc	MPH	TF	IGF1	IGFBP6	0.638935	0	0.399103	0.338151	0.256092	0.0143674	0.794485	0.000489893	0.00454521	IGF1	IGFBP6	0.457203	0.676525	238.787	303.975	True	True	Signaling by Insulin-like growth factor inhibition	Ligand-Ligand	Inhibitory	True	Secreted Signaling	True	Myeloid	Stromal	Maternal	Maternal	MPH	TF
Cporcellus	6.5dpc	MPH	TF	HDGF	NCL	0.534855	0.9998	0.195307	-0.0919039	-0.0977447	0.00184426	0.730045	0.984316	0.00930308	HDGF	NCL	0.365344	0.779113	70.5799	312.607	True	True	Signaling by Hepatoma-derived growth factor	Ligand-Receptor		True	Secreted Signaling	True	Myeloid	Stromal	Maternal	Maternal	MPH	TF
Cporcellus	6.5dpc	MPH	TF	HBEGF	ERBB2	0.181285	0	0.0311491	0.466586	0.261079	0.00396707	0.51923	0.00234085	0.13048	HBEGF	ERBB2	0.235908	0.231978	93.1309	38.0862	True	True	Signaling by Epidermal growth factor	Ligand-Receptor		True	Secreted Signaling	True	Myeloid	Stromal	Maternal	Maternal	MPH	TF
Cporcellus	6.5dpc	MPH	TF	GAS6	AXL	0.402916	0	0.112009	0.324834	0.247698	0.0146176	0.671914	0.000562431	0.0210706	GAS6	AXL	0.269311	0.694085	56.7269	213.304	True	True	Signaling by Growth arrest	Ligand-Receptor		True	Secreted Signaling		Myeloid	Stromal	Maternal	Maternal	MPH	TF
Cporcellus	6.5dpc	MPH	TF	APP	SORL1	0.39247	1	0.129531	-0.329932	-0.424674	0.00168938	0.68773	1	0.0223514	APP	SORL1	0.559499	0.314233	216.404	73.1662	True	True	Signaling by Amyloid-beta precursor protein	Ligand-Receptor		True	Secreted Signaling		Myeloid	Stromal	Maternal	Maternal	MPH	TF
Cporcellus	6.5dpc	MPH	TC	TGFB1	TGFBR2	0.541919	0	0.292304	0.626647	0.482216	0.00677565	0.767895	0.000677796	0.00886903	TGFB1	TGFBR2	0.56785	0.602041	199.639	228.487	True	True	Signaling by Transforming growth factor	Ligand-Receptor		True	Secreted Signaling	True	Myeloid	Lymphoid	Maternal	Maternal	MPH	TC
Cporcellus	6.5dpc	MPH	TC	PPIA	BSG	1.4333	1	1.23288	-0.294073	-0.303305	0.00176569	0.871705	1	6.858396531905576e-05	PPIA	BSG	0.977035	0.530612	2455.5	193.264	True	True	Signaling by Cyclophilin	Ligand-Receptor		True	Secreted Signaling		Myeloid	Lymphoid	Maternal	Maternal	MPH	TC
Cporcellus	6.5dpc	MPH	TC	HDGF	NCL	0.645092	0.0223	0.246807	0.0883551	0.0918818	0.00233057	0.752478	0.00699704	0.00436384	HDGF	NCL	0.365344	0.785714	70.5799	489.943	True	True	Signaling by Hepatoma-derived growth factor	Ligand-Receptor		True	Secreted Signaling	True	Myeloid	Lymphoid	Maternal	Maternal	MPH	TC
Cporcellus	6.5dpc	MPH	TC	APP	SORL1	0.382917	1	0.119043	-0.358287	-0.431558	0.00155258	0.678592	1	0.0235939	APP	SORL1	0.559499	0.244898	216.404	77.5671	True	True	Signaling by Amyloid-beta precursor protein	Ligand-Receptor		True	Secreted Signaling		Myeloid	Lymphoid	Maternal	Maternal	MPH	TC
Cporcellus	6.5dpc	MPH	SMC	TGFB1	TGFBR3	1.08321	0	0.83887	0.842409	0.922128	0.0157915	0.848591	5.549693946819893e-05	0.00033069	TGFB1	TGFBR3	0.56785	0.938092	199.639	1158.2	True	True	Signaling by Transforming growth factor	Ligand-Receptor		True	Secreted Signaling	True	Myeloid	Stromal	Maternal	Maternal	MPH	SMC
Cporcellus	6.5dpc	MPH	SMC	PPIA	BSG	1.69288	0.0001	2.44753	0.111043	0.0446021	0.00350529	0.905423	0.00532486	1.9574584108478222e-05	PPIA	BSG	0.977035	0.90088	2455.5	411.465	True	True	Signaling by Cyclophilin	Ligand-Receptor		True	Secreted Signaling		Myeloid	Stromal	Maternal	Maternal	MPH	SMC
Cporcellus	6.5dpc	MPH	SMC	LTB	LTBR	0.314157	0	0.0914754	0.33242	0.248879	0.00753272	0.649218	0.000520345	0.037463	LTB	LTBR	0.45929	0.389039	169.763	62.266	True	True	Signaling by Lipoxin/Leukotriene	Ligand-Receptor		True	Secreted Signaling		Myeloid	Stromal	Maternal	Maternal	MPH	SMC
Cporcellus	6.5dpc	MPH	SMC	IGF1	IGFBP6	0.360515	1	0.0965405	-0.207045	-0.357389	0.00347538	0.655329	1	0.0277794	IGF1	IGFBP6	0.457203	0.276387	238.787	51.0332	True	True	Signaling by Insulin-like growth factor inhibition	Ligand-Ligand	Inhibitory	True	Secreted Signaling	True	Myeloid	Stromal	Maternal	Maternal	MPH	SMC
Cporcellus	6.5dpc	MPH	SMC	HDGF	NCL	0.570468	0.8553	0.211945	-0.0336691	-0.0799808	0.00200137	0.738025	0.823369	0.00725244	HDGF	NCL	0.365344	0.858593	70.5799	330.437	True	True	Signaling by Hepatoma-derived growth factor	Ligand-Receptor		True	Secreted Signaling	True	Myeloid	Stromal	Maternal	Maternal	MPH	SMC
Cporcellus	6.5dpc	MPH	SMC	GAS6	AXL	0.28064	0.0107	0.0683397	0.0457701	0.0110616	0.0089186	0.615339	0.0129474	0.0508341	GAS6	AXL	0.269311	0.563938	56.7269	111.035	True	True	Signaling by Growth arrest	Ligand-Receptor		True	Secreted Signaling		Myeloid	Stromal	Maternal	Maternal	MPH	SMC
Cporcellus	6.5dpc	MPH	PMN	TGFB1	TGFBR2	0.798349	0	0.551231	1.11868	0.905106	0.0127776	0.8196	0.000112423	0.00163206	TGFB1	TGFBR2	0.56785	0.692308	199.639	556.85	True	True	Signaling by Transforming growth factor	Ligand-Receptor		True	Secreted Signaling	True	Myeloid	Myeloid	Maternal	Maternal	MPH	PMN
Cporcellus	6.5dpc	MPH	PMN	PENK	OPRM1	0.624245	0.0024	0.340086	2.46696	0.271548	0.0480761	0.781113	0.00153764	0.0050993	PENK	OPRM1	0.415449	0.307692	746.248	157.023	True	True	Signaling by Opioid	Ligand-Receptor		True	Secreted Signaling		Myeloid	Myeloid	Maternal	Maternal	MPH	PMN
Cporcellus	6.5dpc	MPH	PMN	IGF1	IGF1R	0.582379	0.3041	0.337642	0.0788207	0.175405	0.00790366	0.780496	0.0104309	0.00676771	IGF1	IGF1R	0.457203	0.384615	238.787	390.735	True	True	Signaling by Insulin-like growth factor	Ligand-Receptor		True	Secreted Signaling	True	Myeloid	Myeloid	Maternal	Maternal	MPH	PMN
Cporcellus	6.5dpc	MPH	PMN	APP	SORL1	1.13232	0	0.941881	1.86616	0.751198	0.0122842	0.855883	0.000127147	0.000280595	APP	SORL1	0.559499	0.923077	216.404	1173.11	True	True	Signaling by Amyloid-beta precursor protein	Ligand-Receptor		True	Secreted Signaling		Myeloid	Myeloid	Maternal	Maternal	MPH	PMN
Cporcellus	6.5dpc	MPH	PC	TGFB1	TGFBR3	0.683604	0	0.435368	0.373515	0.0737434	0.0081957	0.801495	0.00128268	0.00348502	TGFB1	TGFBR3	0.56785	0.733735	199.639	368.717	True	True	Signaling by Transforming growth factor	Ligand-Receptor		True	Secreted Signaling	True	Myeloid	Perivascular	Maternal	Maternal	MPH	PC
Cporcellus	6.5dpc	MPH	PC	PPIA	BSG	1.59273	0.7426	1.97887	-0.0452651	-0.0948318	0.00283409	0.895922	0.961667	3.001720279573063e-05	PPIA	BSG	0.977035	0.78253	2455.5	317.794	True	True	Signaling by Cyclophilin	Ligand-Receptor		True	Secreted Signaling		Myeloid	Perivascular	Maternal	Maternal	MPH	PC
Cporcellus	6.5dpc	MPH	PC	LTB	LTBR	0.28639	0	0.0693107	0.248727	0.20197	0.00570752	0.617008	0.00118849	0.0478126	LTB	LTBR	0.45929	0.254217	169.763	50.1869	True	True	Signaling by Lipoxin/Leukotriene	Ligand-Receptor		True	Secreted Signaling		Myeloid	Perivascular	Maternal	Maternal	MPH	PC
Cporcellus	6.5dpc	MPH	PC	LGALS3	MERTK	0.456402	0	0.149394	0.387896	0.254317	0.00984446	0.70284	0.000320374	0.0152854	LGALS3	MERTK	0.586639	0.28253	410.836	65.698	True	True	Signaling by Galectin	Ligand-Receptor		True	Secreted Signaling		Myeloid	Perivascular	Maternal	Maternal	MPH	PC
Cporcellus	6.5dpc	MPH	PC	IGF1	IGFBP6	0.599261	0	0.355988	0.260462	0.156237	0.0128153	0.784995	0.00105216	0.00608066	IGF1	IGFBP6	0.457203	0.649398	238.787	244.584	True	True	Signaling by Insulin-like growth factor inhibition	Ligand-Ligand	Inhibitory	True	Secreted Signaling	True	Myeloid	Perivascular	Maternal	Maternal	MPH	PC
Cporcellus	6.5dpc	MPH	PC	HDGF	NCL	0.57545	0.677	0.214272	-0.0255233	-0.0410379	0.00202334	0.73908	0.46239	0.00702182	HDGF	NCL	0.365344	0.801807	70.5799	353.389	True	True	Signaling by Hepatoma-derived growth factor	Ligand-Receptor		True	Secreted Signaling	True	Myeloid	Perivascular	Maternal	Maternal	MPH	PC
Cporcellus	6.5dpc	MPH	PC	GAS6	MERTK	0.196129	0	0.0381581	0.268452	0.133561	0.0091569	0.544491	0.000969387	0.112442	GAS6	MERTK	0.269311	0.28253	56.7269	65.698	True	True	Signaling by Growth arrest	Ligand-Receptor		True	Secreted Signaling		Myeloid	Perivascular	Maternal	Maternal	MPH	PC
Cporcellus	6.5dpc	MPH	NKC	TGFB1	TGFBR2	0.470622	0	0.220313	0.489845	0.369544	0.00510689	0.741751	0.00133895	0.0140232	TGFB1	TGFBR2	0.56785	0.467742	199.639	175.155	True	True	Signaling by Transforming growth factor	Ligand-Receptor		True	Secreted Signaling	True	Myeloid	Lymphoid	Maternal	Maternal	MPH	NKC
Cporcellus	6.5dpc	MPH	NKC	PPIA	BSG	1.41755	1	1.15916	-0.318661	-0.367997	0.00166011	0.868217	1	7.46624485633297e-05	PPIA	BSG	0.977035	0.66129	2455.5	162.735	True	True	Signaling by Cyclophilin	Ligand-Receptor		True	Secreted Signaling		Myeloid	Lymphoid	Maternal	Maternal	MPH	NKC
Cporcellus	6.5dpc	MPH	NKC	PENK	OPRM1	0.522383	0.5543	0.167545	1.1519	0.0326291	0.0236848	0.714673	0.0169717	0.0102537	PENK	OPRM1	0.415449	0.274194	746.248	62.6625	True	True	Signaling by Opioid	Ligand-Receptor		True	Secreted Signaling		Myeloid	Lymphoid	Maternal	Maternal	MPH	NKC
Cporcellus	6.5dpc	MPH	NKC	IL18	IL18R1	0.442901	0	0.141407	3.87833	0.83804	0.292594	0.697071	2.1563208937770002e-05	0.0164267	IL18	IL18R1	0.578288	0.290323	309.844	64.0698	True	True	Signaling by Interleukin	Ligand-Receptor		True	Secreted Signaling		Myeloid	Lymphoid	Maternal	Maternal	MPH	NKC
Cporcellus	6.5dpc	MPH	NKC	HDGF	NCL	0.62053	0.1572	0.235333	0.048192	0.0516509	0.00222221	0.748017	0.012382	0.00525041	HDGF	NCL	0.365344	0.774194	70.5799	454.887	True	True	Signaling by Hepatoma-derived growth factor	Ligand-Receptor		True	Secreted Signaling	True	Myeloid	Lymphoid	Maternal	Maternal	MPH	NKC
Cporcellus	6.5dpc	MPH	NEU	TGFB1	TGFBR3	1.0477	0	0.803007	0.800733	0.746316	0.0151164	0.845763	6.447450594206208e-05	0.000389579	TGFB1	TGFBR3	0.56785	0.8	199.639	1123.61	True	True	Signaling by Transforming growth factor	Ligand-Receptor		True	Secreted Signaling	True	Myeloid	Neuronal	Maternal	Maternal	MPH	NEU
Cporcellus	6.5dpc	MPH	NEU	PTN	PTPRZ1	0.382349	0.0079	0.14619	0.893326	0.157855	0.0400631	0.700572	0.00209635	0.0237113	PTN	PTPRZ1	0.311065	0.333333	182.414	147.202	True	True	Signaling by Pleiotrophin	Ligand-Receptor		True	Secreted Signaling		Myeloid	Neuronal	Maternal	Maternal	MPH	NEU
Cporcellus	6.5dpc	MPH	NEU	PSAP	GPR37L1	1.43753	0	2.05928	6.81042	1.87819	0.0650538	0.897764	3.6662625857161454e-05	6.77929620697131e-05	PSAP	GPR37L1	0.874739	0.755556	1063.46	844.862	True	True	Signaling by Prosaposin	Ligand-Receptor		True	Secreted Signaling		Myeloid	Neuronal	Maternal	Maternal	MPH	NEU
Cporcellus	6.5dpc	MPH	NEU	PPIA	BSG	1.64015	0.2531	2.20078	0.0287462	0.0452388	0.0031519	0.900774	0.0177347	2.4045846489559987e-05	PPIA	BSG	0.977035	0.733333	2455.5	402.418	True	True	Signaling by Cyclophilin	Ligand-Receptor		True	Secreted Signaling		Myeloid	Neuronal	Maternal	Maternal	MPH	NEU
Cporcellus	6.5dpc	MPH	NEU	LGALS3	MERTK	0.480305	0	0.182815	0.488981	0.335345	0.0120468	0.723483	0.000134789	0.0134322	LGALS3	MERTK	0.586639	0.244444	410.836	100.645	True	True	Signaling by Galectin	Ligand-Receptor		True	Secreted Signaling		Myeloid	Neuronal	Maternal	Maternal	MPH	NEU
Cporcellus	6.5dpc	MPH	NEU	IGF1	IGFBP6	0.442738	0.8087	0.185893	-0.046042	-0.146968	0.006692	0.72515	1	0.0164446	IGF1	IGFBP6	0.457203	0.377778	238.787	110.286	True	True	Signaling by Insulin-like growth factor inhibition	Ligand-Ligand	Inhibitory	True	Secreted Signaling	True	Myeloid	Neuronal	Maternal	Maternal	MPH	NEU
Cporcellus	6.5dpc	MPH	NEU	HDGF	NCL	0.415101	0.9997	0.139362	-0.287725	-0.230082	0.00131597	0.69553	1	0.0194164	HDGF	NCL	0.365344	0.511111	70.5799	222.329	True	True	Signaling by Hepatoma-derived growth factor	Ligand-Receptor		True	Secreted Signaling	True	Myeloid	Neuronal	Maternal	Maternal	MPH	NEU
Cporcellus	6.5dpc	MPH	NEU	GAS6	MERTK	0.220032	0.0003	0.0466946	0.369537	0.214589	0.0112054	0.569394	0.000991026	0.0926453	GAS6	MERTK	0.269311	0.244444	56.7269	100.645	True	True	Signaling by Growth arrest	Ligand-Receptor		True	Secreted Signaling		Myeloid	Neuronal	Maternal	Maternal	MPH	NEU
Cporcellus	6.5dpc	MPH	NEU	APP	SORL1	0.459282	1	0.202891	-0.131613	-0.244315	0.00264615	0.733783	1	0.0149071	APP	SORL1	0.559499	0.288889	216.404	147.931	True	True	Signaling by Amyloid-beta precursor protein	Ligand-Receptor		True	Secreted Signaling		Myeloid	Neuronal	Maternal	Maternal	MPH	NEU
Cporcellus	6.5dpc	MPH	MPH	TGFB1	TGFBR3	0.369887	1	0.118596	0.00540951	-0.448493	0.00223255	0.678182	1	0.0262766	TGFB1	TGFBR3	0.56785	0.25261	199.639	85.5146	True	True	Signaling by Transforming growth factor	Ligand-Receptor		True	Secreted Signaling	True	Myeloid	Myeloid	Maternal	Maternal	MPH	MPH
Cporcellus	6.5dpc	MPH	MPH	PPIA	BSG	1.63892	0.1207	2.195	0.0268199	0.045931	0.00314363	0.900656	0.0184855	2.4399695655146296e-05	PPIA	BSG	0.977035	0.795407	2455.5	440.367	True	True	Signaling by Cyclophilin	Ligand-Receptor		True	Secreted Signaling		Myeloid	Myeloid	Maternal	Maternal	MPH	MPH
Cporcellus	6.5dpc	MPH	MPH	LTB	LTBR	0.302595	0	0.0822467	0.297573	0.24547	0.00677276	0.637014	0.000739602	0.0412771	LTB	LTBR	0.45929	0.302714	169.763	68.4225	True	True	Signaling by Lipoxin/Leukotriene	Ligand-Receptor		True	Secreted Signaling		Myeloid	Myeloid	Maternal	Maternal	MPH	MPH
Cporcellus	6.5dpc	MPH	MPH	IGF1	IGFBP5	0.784838	1	0.557656	-0.46973	-0.839796	0.00472066	0.820456	1	0.00178832	IGF1	IGFBP5	0.457203	0.48643	238.787	1106.55	True	True	Signaling by Insulin-like growth factor inhibition	Ligand-Ligand	Inhibitory	True	Secreted Signaling	True	Myeloid	Myeloid	Maternal	Maternal	MPH	MPH
Cporcellus	6.5dpc	MPH	MPH	HDGF	NCL	0.55336	0.9394	0.203953	-0.0616444	-0.0672279	0.0019259	0.734292	0.711468	0.00816886	HDGF	NCL	0.365344	0.770355	70.5799	356.126	True	True	Signaling by Hepatoma-derived growth factor	Ligand-Receptor		True	Secreted Signaling	True	Myeloid	Myeloid	Maternal	Maternal	MPH	MPH
Cporcellus	6.5dpc	MPH	MPH	GAS6	AXL	0.183787	1	0.0337505	-0.175272	-0.15801	0.00440458	0.529233	1	0.127692	GAS6	AXL	0.269311	0.283925	56.7269	57.9509	True	True	Signaling by Growth arrest	Ligand-Receptor		True	Secreted Signaling		Myeloid	Myeloid	Maternal	Maternal	MPH	MPH
Cporcellus	6.5dpc	MPH	MPH	APP	TREM2	0.527051	1	0.277302	0.887207	0.0469563	0.0275419	0.763166	0.0392019	0.00987037	APP	TREM2	0.559499	0.438413	216.404	245.86	True	True	Signaling by Amyloid-beta precursor protein	Ligand-Receptor		True	Secreted Signaling		Myeloid	Myeloid	Maternal	Maternal	MPH	MPH
Cporcellus	6.5dpc	MPH	MPH	APOE	TREM2	1.66006	0	1.42188	1.70362	1.3717	0.134876	0.879471	4.5300753574416975e-05	3.5355416963984535e-05	APOE	TREM2	0.851775	0.438413	8387.93	245.86	True	True	Signaling by Apolipoprotein	Ligand-Receptor		True	Secreted Signaling		Myeloid	Myeloid	Maternal	Maternal	MPH	MPH
Cporcellus	6.5dpc	MPH	MET	VEGFB	KDR	0.586747	0	0.344256	0.599351	0.420128	0.0192693	0.782153	6.6276533094177e-05	0.00652771	VEGFB	KDR	0.611691	0.689655	237.441	196.391	True	True	Signaling by Vascular endothelial growth factor	Ligand-Receptor		True	Secreted Signaling	True	Myeloid	Mesothelial	Maternal	Maternal	MPH	MET
Cporcellus	6.5dpc	MPH	MET	TGFB1	TGFBR3	0.774854	0.0174	0.527508	0.480587	0.249811	0.00993021	0.816325	0.00272014	0.00189745	TGFB1	TGFBR3	0.56785	0.758621	199.639	486.006	True	True	Signaling by Transforming growth factor	Ligand-Receptor		True	Secreted Signaling	True	Myeloid	Mesothelial	Maternal	Maternal	MPH	MET
Cporcellus	6.5dpc	MPH	MET	TAX1BP3	ADGRB2	0.322392	0	0.094009	1.67593	0.316717	0.0220172	0.652322	4.5300753574416975e-05	0.0354749	TAX1BP3	ADGRB2	0.319415	0.482759	72.8456	130.265	True	True	Signaling by Thromboxane	Ligand-Receptor		True	Secreted Signaling		Myeloid	Mesothelial	Maternal	Maternal	MPH	MET
Cporcellus	6.5dpc	MPH	MET	PPIA	BSG	2.08853	0	4.29887	0.728511	0.666253	0.00615673	0.926941	0.000862173	3.5455590761311044e-06	PPIA	BSG	0.977035	0.896552	2455.5	1226.81	True	True	Signaling by Cyclophilin	Ligand-Receptor		True	Secreted Signaling		Myeloid	Mesothelial	Maternal	Maternal	MPH	MET
Cporcellus	6.5dpc	MPH	MET	LTB	LTBR	0.304641	0	0.0838797	0.303739	0.295464	0.00690723	0.639284	0.000685913	0.0406154	LTB	LTBR	0.45929	0.241379	169.763	76.5974	True	True	Signaling by Lipoxin/Leukotriene	Ligand-Receptor		True	Secreted Signaling		Myeloid	Mesothelial	Maternal	Maternal	MPH	MET
Cporcellus	6.5dpc	MPH	MET	IGF1	IGFBP6	0.955341	0	0.742944	0.957734	0.680987	0.0267454	0.840624	4.5300753574416975e-05	0.000671845	IGF1	IGFBP6	0.457203	0.862069	238.787	751.961	True	True	Signaling by Insulin-like growth factor inhibition	Ligand-Ligand	Inhibitory	True	Secreted Signaling	True	Myeloid	Mesothelial	Maternal	Maternal	MPH	MET
Cporcellus	6.5dpc	MPH	MET	HDGF	NCL	0.551439	0.7037	0.203055	-0.0647858	-0.068992	0.00191742	0.733862	0.724347	0.00837617	HDGF	NCL	0.365344	0.758621	70.5799	333.129	True	True	Signaling by Hepatoma-derived growth factor	Ligand-Receptor		True	Secreted Signaling	True	Myeloid	Mesothelial	Maternal	Maternal	MPH	MET
Cporcellus	6.5dpc	MPH	MET	HBEGF	ERBB2	0.183507	0	0.0321387	0.475169	0.284472	0.00409309	0.523132	0.0021878	0.127966	HBEGF	ERBB2	0.235908	0.206897	93.1309	47.3453	True	True	Signaling by Epidermal growth factor	Ligand-Receptor		True	Secreted Signaling	True	Myeloid	Mesothelial	Maternal	Maternal	MPH	MET
Cporcellus	6.5dpc	MPH	MET	APP	PLXNA4	0.915494	0	0.70381	2.3119	0.704367	0.0129449	0.836965	0.000107612	0.000835933	APP	PLXNA4	0.559499	0.793103	216.404	897.437	True	True	Signaling by Amyloid-beta precursor protein	Ligand-Receptor		True	Secreted Signaling		Myeloid	Mesothelial	Maternal	Maternal	MPH	MET
Cporcellus	6.5dpc	MPH	LEC	VEGFB	KDR	0.922602	0	0.735623	1.29914	0.929999	0.0411757	0.839959	4.5300753574416975e-05	0.000814704	VEGFB	KDR	0.611691	0.918033	237.441	568.373	True	True	Signaling by Vascular endothelial growth factor	Ligand-Receptor		True	Secreted Signaling	True	Myeloid	Vascular	Maternal	Maternal	MPH	LEC
Cporcellus	6.5dpc	MPH	LEC	TGFB1	TGFBR3	0.858842	0	0.612313	0.579136	0.335312	0.0115267	0.82724	0.000154551	0.00111579	TGFB1	TGFBR3	0.56785	0.934426	199.639	560.239	True	True	Signaling by Transforming growth factor	Ligand-Receptor		True	Secreted Signaling	True	Myeloid	Vascular	Maternal	Maternal	MPH	LEC
Cporcellus	6.5dpc	MPH	LEC	PPIA	BSG	1.60813	0.479	2.05096	-0.0212231	-0.0680257	0.00293733	0.897578	0.604516	2.7574526475257667e-05	PPIA	BSG	0.977035	0.836066	2455.5	315.466	True	True	Signaling by Cyclophilin	Ligand-Receptor		True	Secreted Signaling		Myeloid	Vascular	Maternal	Maternal	MPH	LEC
Cporcellus	6.5dpc	MPH	LEC	LTB	LTBR	0.304387	0	0.0836765	0.302972	0.214314	0.0068905	0.639004	0.000691979	0.040703	LTB	LTBR	0.45929	0.42623	169.763	51.992	True	True	Signaling by Lipoxin/Leukotriene	Ligand-Receptor		True	Secreted Signaling		Myeloid	Vascular	Maternal	Maternal	MPH	LEC
Cporcellus	6.5dpc	MPH	LEC	LGALS3	MERTK	0.435581	0	0.120283	0.299854	0.211886	0.00792613	0.67972	0.000720731	0.0171384	LGALS3	MERTK	0.586639	0.213115	410.836	56.8174	True	True	Signaling by Galectin	Ligand-Receptor		True	Secreted Signaling		Myeloid	Vascular	Maternal	Maternal	MPH	LEC
Cporcellus	6.5dpc	MPH	LEC	IGF1	IGFBP5	0.397157	1	0.13636	-0.75881	-1.92644	0.00115432	0.69322	1	0.0217697	IGF1	IGFBP5	0.457203	0.377049	238.787	78.4521	True	True	Signaling by Insulin-like growth factor inhibition	Ligand-Ligand	Inhibitory	True	Secreted Signaling	True	Myeloid	Vascular	Maternal	Maternal	MPH	LEC
Cporcellus	6.5dpc	MPH	LEC	HDGF	NCL	0.504823	0.9742	0.181277	-0.141011	-0.172232	0.00171178	0.722637	1	0.0115004	HDGF	NCL	0.365344	0.819672	70.5799	257.097	True	True	Signaling by Hepatoma-derived growth factor	Ligand-Receptor		True	Secreted Signaling	True	Myeloid	Vascular	Maternal	Maternal	MPH	LEC
Cporcellus	6.5dpc	MPH	LEC	HBEGF	ERBB2	0.20654	0	0.0423975	0.564164	0.287102	0.00539963	0.557522	0.0011731	0.103036	HBEGF	ERBB2	0.235908	0.377049	93.1309	46.7019	True	True	Signaling by Epidermal growth factor	Ligand-Receptor		True	Secreted Signaling	True	Myeloid	Vascular	Maternal	Maternal	MPH	LEC
Cporcellus	6.5dpc	MPH	LEC	GAS6	MERTK	0.175309	0.024	0.0307225	0.180409	0.0911298	0.00737255	0.517509	0.00307685	0.139463	GAS6	MERTK	0.269311	0.213115	56.7269	56.8174	True	True	Signaling by Growth arrest	Ligand-Receptor		True	Secreted Signaling		Myeloid	Vascular	Maternal	Maternal	MPH	LEC
Cporcellus	6.5dpc	MPH	LEC	CCL14	ACKR2	0.223386	0	0.0432307	1.37531	0.545068	0.284992	0.559921	4.5300753574416975e-05	0.0905087	CCL14	ACKR2	0.258873	0.245902	173.42	39.5829	True	True	Signaling by Chemokines	Ligand-Receptor		True	Secreted Signaling		Myeloid	Vascular	Maternal	Maternal	MPH	LEC
Cporcellus	6.5dpc	MPH	LEC	APP	PLXNA4	0.885541	0	0.670922	2.17693	0.587501	0.01234	0.833674	0.000125503	0.000986133	APP	PLXNA4	0.559499	0.803279	216.404	713.814	True	True	Signaling by Amyloid-beta precursor protein	Ligand-Receptor		True	Secreted Signaling		Myeloid	Vascular	Maternal	Maternal	MPH	LEC
Cporcellus	6.5dpc	MPH	LEC	ANGPT1	TEK	0.278519	0	0.0647917	0.455098	0.222702	0.0323854	0.609011	0.000179413	0.0521438	ANGPT1	TEK	0.237996	0.508197	52.0939	124.271	True	True	Signaling by Angiopoietin	Ligand-Receptor		True	Secreted Signaling	True	Myeloid	Vascular	Maternal	Maternal	MPH	LEC
Cporcellus	6.5dpc	MPH	LE	VEGFB	FLT1	0.427582	0	0.158782	0.201045	0.14682	0.0136395	0.709165	0.00202121	0.0180269	VEGFB	FLT1	0.611691	0.291667	237.441	117.168	True	True	Signaling by Vascular endothelial growth factor	Ligand-Receptor		True	Secreted Signaling	True	Myeloid	Epithelial	Maternal	Maternal	MPH	LE
Cporcellus	6.5dpc	MPH	LE	TGFB1	TGFBR3	0.373207	1	0.121948	0.00930408	-0.367803	0.00229564	0.681215	1	0.0255366	TGFB1	TGFBR3	0.56785	0.203431	199.639	112.864	True	True	Signaling by Transforming growth factor	Ligand-Receptor		True	Secreted Signaling	True	Myeloid	Epithelial	Maternal	Maternal	MPH	LE
Cporcellus	6.5dpc	MPH	LE	RSPO3	LGR6	0.309851	0.982	0.0955245	0.531984	-0.0739618	0.0302806	0.654133	0.108834	0.0388953	RSPO3	LGR6	0.26096	0.289216	170.529	129.392	True	True	Signaling by R-spondin	Ligand-Receptor		True	Secreted Signaling		Myeloid	Epithelial	Maternal	Maternal	MPH	LE
Cporcellus	6.5dpc	MPH	LE	PPIA	BSG	1.56893	0.9368	1.86752	-0.0824031	-0.0391984	0.00267462	0.89319	0.445617	3.2563396734441015e-05	PPIA	BSG	0.977035	0.617647	2455.5	352.504	True	True	Signaling by Cyclophilin	Ligand-Receptor		True	Secreted Signaling		Myeloid	Epithelial	Maternal	Maternal	MPH	LE
Cporcellus	6.5dpc	MPH	LE	LTB	LTBR	0.290379	0	0.0724954	0.260753	0.216296	0.00596977	0.622301	0.00104881	0.0462023	LTB	LTBR	0.45929	0.301471	169.763	54.076	True	True	Signaling by Lipoxin/Leukotriene	Ligand-Receptor		True	Secreted Signaling		Myeloid	Epithelial	Maternal	Maternal	MPH	LE
Cporcellus	6.5dpc	MPH	LE	LGALS3	MERTK	0.421819	0	0.101039	0.241654	0.190167	0.00665809	0.660455	0.00129491	0.0188125	LGALS3	MERTK	0.586639	0.223039	410.836	48.8288	True	True	Signaling by Galectin	Ligand-Receptor		True	Secreted Signaling		Myeloid	Epithelial	Maternal	Maternal	MPH	LE
Cporcellus	6.5dpc	MPH	LE	IGF1	IGFBP5	0.768836	1	0.540267	-0.481662	-0.939451	0.00457347	0.81811	1	0.00195374	IGF1	IGFBP5	0.457203	0.546569	238.787	912.97	True	True	Signaling by Insulin-like growth factor inhibition	Ligand-Ligand	Inhibitory	True	Secreted Signaling	True	Myeloid	Epithelial	Maternal	Maternal	MPH	LE
Cporcellus	6.5dpc	MPH	LE	HDGF	NCL	0.443986	1	0.152856	-0.240491	-0.187888	0.0014434	0.705227	1	0.016361	HDGF	NCL	0.365344	0.583333	70.5799	260.998	True	True	Signaling by Hepatoma-derived growth factor	Ligand-Receptor		True	Secreted Signaling	True	Myeloid	Epithelial	Maternal	Maternal	MPH	LE
Cporcellus	6.5dpc	MPH	LE	HBEGF	ERBB4	0.296973	0	0.0826764	1.05939	0.918335	0.0278117	0.637616	4.5300753574416975e-05	0.0432641	HBEGF	ERBB4	0.235908	0.262255	93.1309	313.948	True	True	Signaling by Epidermal growth factor	Ligand-Receptor		True	Secreted Signaling	True	Myeloid	Epithelial	Maternal	Maternal	MPH	LE
Cporcellus	6.5dpc	MPH	LE	GAS6	MERTK	0.161546	0.0129	0.0258074	0.12221	0.069411	0.00619308	0.495724	0.0046656	0.156418	GAS6	MERTK	0.269311	0.223039	56.7269	48.8288	True	True	Signaling by Growth arrest	Ligand-Receptor		True	Secreted Signaling		Myeloid	Epithelial	Maternal	Maternal	MPH	LE
Cporcellus	6.5dpc	MPH	LE	APP	SORL1	0.433958	1	0.175085	-0.206783	-0.335779	0.0022835	0.71914	1	0.0172728	APP	SORL1	0.559499	0.382353	216.404	108.026	True	True	Signaling by Amyloid-beta precursor protein	Ligand-Receptor		True	Secreted Signaling		Myeloid	Epithelial	Maternal	Maternal	MPH	LE
Cporcellus	6.5dpc	MPH	HSD17B1	PSAP	GPR37L1	0.82427	0	0.192086	1.1102	0.810297	0.00606809	0.728403	0.000893199	0.00189952	PSAP	GPR37L1	0.874739	0.555556	1063.46	46.8519	True	True	Signaling by Prosaposin	Ligand-Receptor		True	Secreted Signaling		Myeloid	Embryonic	Maternal	Fetal	MPH	HSD17B1
Cporcellus	6.5dpc	MPH	HSD17B1	PPIA	BSG	1.32095	0.9999	0.707152	-0.469415	-0.466112	0.00101276	0.837288	1	0.000133937	PPIA	BSG	0.977035	0.833333	2455.5	94.3777	True	True	Signaling by Cyclophilin	Ligand-Receptor		True	Secreted Signaling		Myeloid	Embryonic	Maternal	Fetal	MPH	HSD17B1
Cporcellus	6.5dpc	MPH	HSD17B1	HDGF	NCL	0.500526	0.864	0.17927	-0.148037	0.00471202	0.00169282	0.72152	0.334257	0.0119552	HDGF	NCL	0.365344	0.944444	70.5799	383.173	True	True	Signaling by Hepatoma-derived growth factor	Ligand-Receptor		True	Secreted Signaling	True	Myeloid	Embryonic	Maternal	Fetal	MPH	HSD17B1
Cporcellus	6.5dpc	MPH	GE	VEGFB	FLT1	0.433347	0	0.1655	0.211112	0.14396	0.0142165	0.71342	0.00180424	0.0173309	VEGFB	FLT1	0.611691	0.251618	237.441	124.974	True	True	Signaling by Vascular endothelial growth factor	Ligand-Receptor		True	Secreted Signaling	True	Myeloid	Epithelial	Maternal	Maternal	MPH	GE
Cporcellus	6.5dpc	MPH	GE	TGFB1	TGFBR3	0.648616	0.0002	0.40004	0.332459	0.10221	0.00753066	0.794677	0.000919369	0.00424444	TGFB1	TGFBR3	0.56785	0.556323	199.639	409.388	True	True	Signaling by Transforming growth factor	Ligand-Receptor		True	Secreted Signaling	True	Myeloid	Epithelial	Maternal	Maternal	MPH	GE
Cporcellus	6.5dpc	MPH	GE	RSPO3	LGR5	0.36551	1	0.132464	-0.0556038	-0.305907	0.00900019	0.690128	1	0.0269206	RSPO3	LGR5	0.26096	0.264135	170.529	225.24	True	True	Signaling by R-spondin	Ligand-Receptor		True	Secreted Signaling		Myeloid	Epithelial	Maternal	Maternal	MPH	GE
Cporcellus	6.5dpc	MPH	GE	PPIA	BSG	1.71397	0	2.5462	0.143952	0.250597	0.0036466	0.907101	0.00362047	1.811810370614925e-05	PPIA	BSG	0.977035	0.672421	2455.5	594.502	True	True	Signaling by Cyclophilin	Ligand-Receptor		True	Secreted Signaling		Myeloid	Epithelial	Maternal	Maternal	MPH	GE
Cporcellus	6.5dpc	MPH	GE	LTB	LTBR	0.291207	0	0.0731562	0.263248	0.245285	0.00602418	0.623367	0.0010178	0.0459332	LTB	LTBR	0.45929	0.208891	169.763	65.2367	True	True	Signaling by Lipoxin/Leukotriene	Ligand-Receptor		True	Secreted Signaling		Myeloid	Epithelial	Maternal	Maternal	MPH	GE
Cporcellus	6.5dpc	MPH	GE	IGF1	IGFBP5	1.4257	0.0333	1.25408	0.0081333	-0.385462	0.0106161	0.872656	0.298723	7.199681651506092e-05	IGF1	IGFBP5	0.457203	0.965473	238.787	2268.34	True	True	Signaling by Insulin-like growth factor inhibition	Ligand-Ligand	Inhibitory	True	Secreted Signaling	True	Myeloid	Epithelial	Maternal	Maternal	MPH	GE
Cporcellus	6.5dpc	MPH	GE	HDGF	NCL	0.480045	1	0.169702	-0.181528	-0.108398	0.00160247	0.715976	1	0.013462	HDGF	NCL	0.365344	0.561934	70.5799	327.319	True	True	Signaling by Hepatoma-derived growth factor	Ligand-Receptor		True	Secreted Signaling	True	Myeloid	Epithelial	Maternal	Maternal	MPH	GE
Cporcellus	6.5dpc	MPH	ESF	TGFB1	TGFBR3	0.760153	0	0.512663	0.463337	0.164914	0.00965076	0.814176	0.000258376	0.00209368	TGFB1	TGFBR3	0.56785	0.871251	199.639	438.207	True	True	Signaling by Transforming growth factor	Ligand-Receptor		True	Secreted Signaling	True	Myeloid	Stromal	Maternal	Maternal	MPH	ESF
Cporcellus	6.5dpc	MPH	ESF	RSPO3	LGR5	0.502671	0.0144	0.223492	0.158036	0.313382	0.0151851	0.743121	0.00315665	0.0118429	RSPO3	LGR5	0.26096	0.416633	170.529	537.827	True	True	Signaling by R-spondin	Ligand-Receptor		True	Secreted Signaling		Myeloid	Stromal	Maternal	Maternal	MPH	ESF
Cporcellus	6.5dpc	MPH	ESF	PPIA	BSG	1.65889	0.0031	2.28846	0.05799	-0.0062698	0.00327747	0.902506	0.101852	2.186475868258608e-05	PPIA	BSG	0.977035	0.861255	2455.5	378.676	True	True	Signaling by Cyclophilin	Ligand-Receptor		True	Secreted Signaling		Myeloid	Stromal	Maternal	Maternal	MPH	ESF
Cporcellus	6.5dpc	MPH	ESF	LTB	LTBR	0.272951	0	0.0585832	0.208221	0.151989	0.00482414	0.596954	0.00185056	0.0554812	LTB	LTBR	0.45929	0.337465	169.763	36.7862	True	True	Signaling by Lipoxin/Leukotriene	Ligand-Receptor		True	Secreted Signaling		Myeloid	Stromal	Maternal	Maternal	MPH	ESF
Cporcellus	6.5dpc	MPH	ESF	IGF1	IGFBP6	0.511092	0.041	0.260174	0.0878085	-0.00123825	0.00936604	0.757356	0.047157	0.010946	IGF1	IGFBP6	0.457203	0.60016	238.787	166.228	True	True	Signaling by Insulin-like growth factor inhibition	Ligand-Ligand	Inhibitory	True	Secreted Signaling	True	Myeloid	Stromal	Maternal	Maternal	MPH	ESF
Cporcellus	6.5dpc	MPH	ESF	HDGF	NCL	0.615079	0.0003	0.232786	0.0392795	0.0364426	0.00219817	0.746991	0.0143985	0.00560496	HDGF	NCL	0.365344	0.863655	70.5799	401.507	True	True	Signaling by Hepatoma-derived growth factor	Ligand-Receptor		True	Secreted Signaling	True	Myeloid	Stromal	Maternal	Maternal	MPH	ESF
Cporcellus	6.5dpc	MPH	ESF	HBEGF	ERBB2	0.173169	0	0.0275342	0.435226	0.235706	0.00350669	0.50382	0.00300495	0.142183	HBEGF	ERBB2	0.235908	0.301879	93.1309	31.1792	True	True	Signaling by Epidermal growth factor	Ligand-Receptor		True	Secreted Signaling	True	Myeloid	Stromal	Maternal	Maternal	MPH	ESF
Cporcellus	6.5dpc	MPH	ESF	GAS6	AXL	0.278883	0.0189	0.0677125	0.041762	0.000236079	0.00883675	0.614247	0.0205422	0.051921	GAS6	AXL	0.269311	0.635346	56.7269	107.791	True	True	Signaling by Growth arrest	Ligand-Receptor		True	Secreted Signaling		Myeloid	Stromal	Maternal	Maternal	MPH	ESF
Cporcellus	6.5dpc	MPH	ESF	APP	SORL1	0.410964	1	0.149838	-0.275032	-0.383218	0.00195422	0.70315	1	0.0198557	APP	SORL1	0.559499	0.430628	216.404	81.3753	True	True	Signaling by Amyloid-beta precursor protein	Ligand-Receptor		True	Secreted Signaling		Myeloid	Stromal	Maternal	Maternal	MPH	ESF
Cporcellus	6.5dpc	MET	trophectoderm	WNT2B	FZD5	0.336954	0	0.111785	3.96738	0.617096	0.148378	0.671693	4.5300753574416975e-05	0.0326852	WNT2B	FZD5	0.448276	0.766667	120.05	60.017	True	True	Signaling by WNT	Ligand-Receptor		True	Secreted Signaling		Mesothelial	Embryonic	Maternal	Fetal	MET	trophectoderm
Cporcellus	6.5dpc	MET	trophectoderm	WNT10A	FZD5	0.289977	0	0.0840604	4.30117	0.516129	0.131617	0.639532	4.5300753574416975e-05	0.046374	WNT10A	FZD5	0.448276	0.766667	81.1085	60.017	True	True	Signaling by WNT	Ligand-Receptor		True	Secreted Signaling		Mesothelial	Embryonic	Maternal	Fetal	MET	trophectoderm
Cporcellus	6.5dpc	MET	trophectoderm	TGFB2	ACVR1	0.484743	0.0941	0.162848	0.104057	-0.00294828	0.00921544	0.711765	0.0665838	0.0131173	TGFB2	ACVR1	0.689655	0.5	290.926	37.9929	True	True	Signaling by Transforming growth factor	Ligand-Receptor		True	Secreted Signaling	True	Mesothelial	Embryonic	Maternal	Fetal	MET	trophectoderm
Cporcellus	6.5dpc	MET	trophectoderm	PPIA	BSG	1.77331	0.0398	3.05141	0.395393	0.166103	0.00437014	0.914452	0.00381397	1.5942998139471362e-05	PPIA	BSG	0.862069	1	869.045	1029.08	True	True	Signaling by Cyclophilin	Ligand-Receptor		True	Secreted Signaling		Mesothelial	Embryonic	Maternal	Fetal	MET	trophectoderm
Cporcellus	6.5dpc	MET	trophectoderm	KITLG	KIT	0.445886	0.0002	0.176657	0.787506	0.605783	0.040578	0.720042	0.000919369	0.0162035	KITLG	KIT	0.62069	0.233333	211.587	154.902	True	True		Ligand-Receptor		True	Secreted Signaling	True	Mesothelial	Embryonic	Maternal	Fetal	MET	trophectoderm
Cporcellus	6.5dpc	MET	trophectoderm	INHBB	ACVR2A	0.295921	0.0005	0.0707905	1.85937	0.214742	0.0278546	0.619501	0.00108862	0.0438789	INHBB	ACVR2A	0.586207	0.666667	124.259	30.6008	True	True	Signaling by Inhibin/Activin	Ligand-Receptor		True	Secreted Signaling	True	Mesothelial	Embryonic	Maternal	Fetal	MET	trophectoderm
Cporcellus	6.5dpc	MET	trophectoderm	HDGF	NCL	0.834219	0.0002	0.431913	0.441496	0.31876	0.0040785	0.80086	0.00220156	0.00132084	HDGF	NCL	0.448276	1	91.1905	428.777	True	True	Signaling by Hepatoma-derived growth factor	Ligand-Receptor		True	Secreted Signaling	True	Mesothelial	Embryonic	Maternal	Fetal	MET	trophectoderm
Cporcellus	6.5dpc	MET	trophectoderm	FGF9	FGFR3	0.451361	0	0.188642	4.17937	0.630085	0.0770234	0.72661	4.5300753574416975e-05	0.0157587	FGF9	FGFR3	0.655172	0.933333	186.009	63.5555	True	True	Signaling by Fibroblast growth factor	Ligand-Receptor		True	Secreted Signaling	True	Mesothelial	Embryonic	Maternal	Fetal	MET	trophectoderm
Cporcellus	6.5dpc	MET	trophectoderm	FGF7	FGFR2	0.336284	0.1969	0.109288	0.142908	-0.0853092	0.0136956	0.669197	0.127753	0.0328392	FGF7	FGFR2	0.517241	0.7	113.792	50.5782	True	True	Signaling by Fibroblast growth factor	Ligand-Receptor		True	Secreted Signaling	True	Mesothelial	Embryonic	Maternal	Fetal	MET	trophectoderm
Cporcellus	6.5dpc	MET	trophectoderm	FGF1	FGFR3	0.286713	0	0.0804549	0.6131	0.270654	0.0218587	0.634464	6.109406725829489e-05	0.0476534	FGF1	FGFR3	0.344828	0.933333	68.861	63.5555	True	True	Signaling by Fibroblast growth factor	Ligand-Receptor		True	Secreted Signaling	True	Mesothelial	Embryonic	Maternal	Fetal	MET	trophectoderm
Cporcellus	6.5dpc	MET	trophectoderm	BMP7	ACVR2A	0.220648	0.0411	0.0457413	2.14131	0.142857	0.0268671	0.566864	0.00386907	0.0922121	BMP7	ACVR2A	0.37931	0.666667	90.1599	30.6008	True	True	Signaling by BMP	Ligand-Receptor		True	Secreted Signaling	True	Mesothelial	Embryonic	Maternal	Fetal	MET	trophectoderm
Cporcellus	6.5dpc	MET	trophectoderm	APP	TNFRSF21	0.75833	0.0306	0.448144	0.907329	0.231119	0.0278564	0.803785	0.00337356	0.00212421	APP	TNFRSF21	0.758621	0.966667	524.002	79.7663	True	True	Signaling by Amyloid-beta precursor protein	Ligand-Receptor		True	Secreted Signaling		Mesothelial	Embryonic	Maternal	Fetal	MET	trophectoderm
Cporcellus	6.5dpc	MET	toti	WNT2B	FZD3	0.277124	0	0.0664551	2.49215	0.456443	0.0745667	0.612024	4.5300753574416975e-05	0.0531442	WNT2B	FZD3	0.448276	0.612335	120.05	30.3335	True	True	Signaling by WNT	Ligand-Receptor		True	Secreted Signaling		Mesothelial	Embryonic	Maternal	Fetal	MET	toti
Cporcellus	6.5dpc	MET	toti	TGFB2	TGFBR1	0.465996	0.0138	0.134603	0.235646	0.109963	0.00652867	0.691839	0.00249822	0.0143289	TGFB2	TGFBR1	0.689655	0.559471	290.926	33.3796	True	True	Signaling by Transforming growth factor	Ligand-Receptor		True	Secreted Signaling	True	Mesothelial	Embryonic	Maternal	Fetal	MET	toti
Cporcellus	6.5dpc	MET	toti	PPIA	BSG	1.58371	0.6253	2.49475	0.0994971	-0.0166321	0.00357292	0.906238	0.220351	3.107666825976504e-05	PPIA	BSG	0.862069	0.986784	869.045	749.878	True	True	Signaling by Cyclophilin	Ligand-Receptor		True	Secreted Signaling		Mesothelial	Embryonic	Maternal	Fetal	MET	toti
Cporcellus	6.5dpc	MET	toti	PDGFC	PDGFRA	0.731105	0	0.474801	0.903154	0.910765	0.0418535	0.808302	4.5300753574416975e-05	0.00266197	PDGFC	PDGFRA	0.586207	0.885463	175.04	428.426	True	True	Signaling by Platelet-derived growth factor	Ligand-Receptor		True	Secreted Signaling	True	Mesothelial	Embryonic	Maternal	Fetal	MET	toti
Cporcellus	6.5dpc	MET	toti	HDGF	NCL	1.06867	0	0.582152	0.824873	0.688687	0.00549718	0.8236	0.0011283	0.000347407	HDGF	NCL	0.448276	1	91.1905	783.508	True	True	Signaling by Hepatoma-derived growth factor	Ligand-Receptor		True	Secreted Signaling	True	Mesothelial	Embryonic	Maternal	Fetal	MET	toti
Cporcellus	6.5dpc	MET	toti	FGF9	FGFR3	0.4933	0	0.236803	4.31237	0.686085	0.0966878	0.748604	4.5300753574416975e-05	0.0124539	FGF9	FGFR3	0.655172	0.951542	186.009	77.2668	True	True	Signaling by Fibroblast growth factor	Ligand-Receptor		True	Secreted Signaling	True	Mesothelial	Embryonic	Maternal	Fetal	MET	toti
Cporcellus	6.5dpc	MET	toti	FGF7	FGFR2	0.501526	0	0.240794	0.427639	0.279426	0.0301756	0.750174	0.000229139	0.0118965	FGF7	FGFR2	0.517241	0.784141	113.792	168.541	True	True	Signaling by Fibroblast growth factor	Ligand-Receptor		True	Secreted Signaling	True	Mesothelial	Embryonic	Maternal	Fetal	MET	toti
Cporcellus	6.5dpc	MET	toti	FGF1	FGFR4	0.233612	0	0.0544476	1.67548	0.336953	0.0554395	0.588117	4.5300753574416975e-05	0.0820062	FGF1	FGFR4	0.344828	0.61674	68.861	41.3926	True	True	Signaling by Fibroblast growth factor	Ligand-Receptor		True	Secreted Signaling	True	Mesothelial	Embryonic	Maternal	Fetal	MET	toti
Cporcellus	6.5dpc	MET	primitive endoderm	WNT2B	FZD5	0.342414	0	0.115922	4.03681	0.584017	0.153869	0.675688	4.5300753574416975e-05	0.0315149	WNT2B	FZD5	0.448276	0.933333	120.05	52.6456	True	True	Signaling by WNT	Ligand-Receptor		True	Secreted Signaling		Mesothelial	Embryonic	Maternal	Fetal	MET	primitive endoderm
Cporcellus	6.5dpc	MET	primitive endoderm	WNT10A	FZD5	0.295437	0	0.0871715	4.3706	0.48305	0.136488	0.64371	4.5300753574416975e-05	0.044147	WNT10A	FZD5	0.448276	0.933333	81.1085	52.6456	True	True	Signaling by WNT	Ligand-Receptor		True	Secreted Signaling		Mesothelial	Embryonic	Maternal	Fetal	MET	primitive endoderm
Cporcellus	6.5dpc	MET	primitive endoderm	TGFB2	TGFBR1	0.553643	0.002	0.266654	0.490114	0.212468	0.0129336	0.75961	0.0014747	0.00814551	TGFB2	TGFBR1	0.689655	1	290.926	58.9336	True	True	Signaling by Transforming growth factor	Ligand-Receptor		True	Secreted Signaling	True	Mesothelial	Embryonic	Maternal	Fetal	MET	primitive endoderm
Cporcellus	6.5dpc	MET	primitive endoderm	PPIA	BSG	1.61537	0.4696	2.5877	0.148905	-0.0923529	0.00370604	0.90778	0.193133	2.657700425371156e-05	PPIA	BSG	0.862069	1	869.045	703.162	True	True	Signaling by Cyclophilin	Ligand-Receptor		True	Secreted Signaling		Mesothelial	Embryonic	Maternal	Fetal	MET	primitive endoderm
Cporcellus	6.5dpc	MET	primitive endoderm	PDGFC	PDGFRA	0.826138	0	0.567314	1.08634	0.973953	0.0500084	0.821717	4.5300753574416975e-05	0.00140159	PDGFC	PDGFRA	0.586207	0.933333	175.04	508.278	True	True	Signaling by Platelet-derived growth factor	Ligand-Receptor		True	Secreted Signaling	True	Mesothelial	Embryonic	Maternal	Fetal	MET	primitive endoderm
Cporcellus	6.5dpc	MET	primitive endoderm	LGALS3	MERTK	0.685479	0	0.236446	0.662208	0.384995	0.0155808	0.748462	5.804114238837671e-05	0.0034613	LGALS3	MERTK	0.758621	0.933333	591.261	30.8693	True	True	Signaling by Galectin	Ligand-Receptor		True	Secreted Signaling		Mesothelial	Embryonic	Maternal	Fetal	MET	primitive endoderm
Cporcellus	6.5dpc	MET	primitive endoderm	HDGF	NCL	1.19088	0	0.660461	1.0247	0.786328	0.00623664	0.832582	0.00083596	0.000233136	HDGF	NCL	0.448276	1	91.1905	966.012	True	True	Signaling by Hepatoma-derived growth factor	Ligand-Receptor		True	Secreted Signaling	True	Mesothelial	Embryonic	Maternal	Fetal	MET	primitive endoderm
Cporcellus	6.5dpc	MET	primitive endoderm	GAS6	TYRO3	0.444726	0	0.18273	2.04652	0.550364	0.109515	0.723436	4.5300753574416975e-05	0.0162866	GAS6	TYRO3	0.62069	0.933333	200.687	54.0547	True	True	Signaling by Growth arrest	Ligand-Receptor		True	Secreted Signaling		Mesothelial	Embryonic	Maternal	Fetal	MET	primitive endoderm
Cporcellus	6.5dpc	MET	primitive endoderm	FGF9	FGFR3	0.644287	0	0.410191	4.79117	0.893416	0.167483	0.796713	1.4708504598108115e-05	0.00439356	FGF9	FGFR3	0.655172	1	186.009	151.346	True	True	Signaling by Fibroblast growth factor	Ligand-Receptor		True	Secreted Signaling	True	Mesothelial	Embryonic	Maternal	Fetal	MET	primitive endoderm
Cporcellus	6.5dpc	MET	primitive endoderm	FGF7	FGFR2	0.602122	0.0002	0.320854	0.600979	0.340693	0.0402083	0.776096	0.000919369	0.00600005	FGF7	FGFR2	0.517241	0.866667	113.792	201.674	True	True	Signaling by Fibroblast growth factor	Ligand-Receptor		True	Secreted Signaling	True	Mesothelial	Embryonic	Maternal	Fetal	MET	primitive endoderm
Cporcellus	6.5dpc	MET	primitive endoderm	FGF1	FGFR4	0.321444	0	0.0974653	2.78313	0.452154	0.0992408	0.656405	4.5300753574416975e-05	0.035674	FGF1	FGFR4	0.344828	0.933333	68.861	73.7803	True	True	Signaling by Fibroblast growth factor	Ligand-Receptor		True	Secreted Signaling	True	Mesothelial	Embryonic	Maternal	Fetal	MET	primitive endoderm
Cporcellus	6.5dpc	MET	VEC	WNT2B	SFRP1	0.414577	0	0.170596	2.2875	0.507576	0.0589157	0.71651	4.5300753574416975e-05	0.0194714	WNT2B	SFRP1	0.448276	0.417384	120.05	188.53	True	True	Signaling by WNT inhibition	Ligand-Ligand	Inhibitory	True	Secreted Signaling		Mesothelial	Vascular	Maternal	Maternal	MET	VEC
Cporcellus	6.5dpc	MET	VEC	VEGFC	KDR	0.807032	0	0.469618	1.24191	1.09161	0.0334427	0.80745	4.5300753574416975e-05	0.00154863	VEGFC	KDR	0.37931	0.846515	141.125	623.186	True	True	Signaling by Vascular endothelial growth factor	Ligand-Receptor		True	Secreted Signaling	True	Mesothelial	Vascular	Maternal	Maternal	MET	VEC
Cporcellus	6.5dpc	MET	VEC	VEGFB	KDR	0.74377	0	0.31358	0.944643	0.826843	0.0175523	0.774097	4.5300753574416975e-05	0.00245094	VEGFB	KDR	0.344828	0.846515	79.4775	623.186	True	True	Signaling by Vascular endothelial growth factor	Ligand-Receptor		True	Secreted Signaling	True	Mesothelial	Vascular	Maternal	Maternal	MET	VEC
Cporcellus	6.5dpc	MET	VEC	TGFB2	TGFBR3	0.884943	0.0196	0.765797	0.212863	0.0737799	0.0137508	0.842643	0.00284281	0.000989127	TGFB2	TGFBR3	0.689655	0.743148	290.926	526.224	True	True	Signaling by Transforming growth factor	Ligand-Receptor		True	Secreted Signaling	True	Mesothelial	Vascular	Maternal	Maternal	MET	VEC
Cporcellus	6.5dpc	MET	VEC	SEMA3C	NRP2	1.47389	0	0.601632	1.85035	1.66696	0.0275885	0.825978	4.5300753574416975e-05	0.000185143	SEMA3C	NRP2	1	0.307753	3347.52	71.2689	True	True	Signaling by Semaphorin	Ligand-Receptor		True	Secreted Signaling		Mesothelial	Vascular	Maternal	Maternal	MET	VEC
Cporcellus	6.5dpc	MET	VEC	PPIA	BSG	1.2248	1	1.44099	-0.460648	-0.591037	0.00206375	0.880177	1	0.000199739	PPIA	BSG	0.862069	0.806578	869.045	407.399	True	True	Signaling by Cyclophilin	Ligand-Receptor		True	Secreted Signaling		Mesothelial	Vascular	Maternal	Maternal	MET	VEC
Cporcellus	6.5dpc	MET	VEC	LGALS3	MERTK	0.653499	0	0.161699	0.526965	0.393559	0.0106553	0.711039	0.000194706	0.00413578	LGALS3	MERTK	0.758621	0.201253	591.261	43.1521	True	True	Signaling by Galectin	Ligand-Receptor		True	Secreted Signaling		Mesothelial	Vascular	Maternal	Maternal	MET	VEC
Cporcellus	6.5dpc	MET	VEC	KITLG	KIT	0.386415	0.0032	0.105918	0.499626	0.256178	0.0243293	0.665722	0.00164935	0.0231444	KITLG	KIT	0.62069	0.232576	211.587	60.5652	True	True		Ligand-Receptor		True	Secreted Signaling	True	Mesothelial	Vascular	Maternal	Maternal	MET	VEC
Cporcellus	6.5dpc	MET	VEC	INHBB	ACVR2B	0.284291	0	0.0608938	2.02234	0.374208	0.0634982	0.601599	4.5300753574416975e-05	0.0486978	INHBB	ACVR2B	0.586207	0.23101	124.259	42.9298	True	True	Signaling by Inhibin/Activin	Ligand-Receptor		True	Secreted Signaling	True	Mesothelial	Vascular	Maternal	Maternal	MET	VEC
Cporcellus	6.5dpc	MET	VEC	HDGF	NCL	0.603406	0.2569	0.284007	0.0640717	0.0326048	0.00268184	0.765319	0.0097705	0.00596359	HDGF	NCL	0.448276	0.765857	91.1905	356.698	True	True	Signaling by Hepatoma-derived growth factor	Ligand-Receptor		True	Secreted Signaling	True	Mesothelial	Vascular	Maternal	Maternal	MET	VEC
Cporcellus	6.5dpc	MET	VEC	GAS6	MERTK	0.352887	0	0.07851	0.618707	0.398457	0.0188403	0.631621	5.908352263022151e-05	0.0290074	GAS6	MERTK	0.62069	0.201253	200.687	43.1521	True	True	Signaling by Growth arrest	Ligand-Receptor		True	Secreted Signaling		Mesothelial	Vascular	Maternal	Maternal	MET	VEC
Cporcellus	6.5dpc	MET	VEC	FGF9	FGFR3	0.39279	0	0.121381	3.99364	0.572536	0.0495603	0.680709	4.5300753574416975e-05	0.0223237	FGF9	FGFR3	0.655172	0.317933	186.009	65.8244	True	True	Signaling by Fibroblast growth factor	Ligand-Receptor		True	Secreted Signaling	True	Mesothelial	Vascular	Maternal	Maternal	MET	VEC
Cporcellus	6.5dpc	MET	VEC	FGF1	FGFR3	0.228142	0.0001	0.0517683	0.427361	0.213105	0.0140649	0.581992	0.000797738	0.0862518	FGF1	FGFR3	0.344828	0.317933	68.861	65.8244	True	True	Signaling by Fibroblast growth factor	Ligand-Receptor		True	Secreted Signaling	True	Mesothelial	Vascular	Maternal	Maternal	MET	VEC
Cporcellus	6.5dpc	MET	VEC	BMP7	BMPR2	0.689181	0	0.303348	2.55415	0.596897	0.0704753	0.771184	4.5300753574416975e-05	0.00339753	BMP7	BMPR2	0.37931	0.823023	90.1599	522.55	True	True	Signaling by BMP	Ligand-Receptor		True	Secreted Signaling	True	Mesothelial	Vascular	Maternal	Maternal	MET	VEC
Cporcellus	6.5dpc	MET	TF	WNT2B	SFRP2	0.806509	0	0.467541	2.47756	0.724035	0.101319	0.807105	4.5300753574416975e-05	0.00155237	WNT2B	SFRP2	0.448276	0.821627	120.05	691.17	True	True	Signaling by WNT inhibition	Ligand-Ligand	Inhibitory	True	Secreted Signaling		Mesothelial	Stromal	Maternal	Maternal	MET	TF
Cporcellus	6.5dpc	MET	TF	TGFB2	TGFBR3	0.995298	0.0003	0.932061	0.342351	0.245093	0.0167363	0.855235	0.000991026	0.000537128	TGFB2	TGFBR3	0.689655	0.850277	290.926	686.461	True	True	Signaling by Transforming growth factor	Ligand-Receptor		True	Secreted Signaling	True	Mesothelial	Stromal	Maternal	Maternal	MET	TF
Cporcellus	6.5dpc	MET	TF	PTPRD	IL1RAPL1	0.339305	0	0.111609	0.775574	0.357814	0.0309152	0.67152	4.5300753574416975e-05	0.0322171	PTPRD	IL1RAPL1	0.482759	0.23475	136.419	128.777	True	True		Ligand-Receptor		True	Secreted Signaling		Mesothelial	Stromal	Maternal	Maternal	MET	TF
Cporcellus	6.5dpc	MET	TF	PPIA	BSG	1.27296	1	1.58239	-0.385485	-0.514462	0.00226626	0.885026	1	0.000149601	PPIA	BSG	0.862069	0.84658	869.045	458.952	True	True	Signaling by Cyclophilin	Ligand-Receptor		True	Secreted Signaling		Mesothelial	Stromal	Maternal	Maternal	MET	TF
Cporcellus	6.5dpc	MET	TF	PDGFC	PDGFRA	0.517368	0	0.266731	0.491164	0.371839	0.0235123	0.759636	0.00012944	0.0106176	PDGFC	PDGFRA	0.586207	0.608133	175.04	189.518	True	True	Signaling by Platelet-derived growth factor	Ligand-Receptor		True	Secreted Signaling	True	Mesothelial	Stromal	Maternal	Maternal	MET	TF
Cporcellus	6.5dpc	MET	TF	INHBB	ACVR2A	0.4231	0	0.179008	2.15208	0.494149	0.0704357	0.721373	4.5300753574416975e-05	0.0186312	INHBB	ACVR2A	0.586207	0.492606	124.259	142.752	True	True	Signaling by Inhibin/Activin	Ligand-Receptor		True	Secreted Signaling	True	Mesothelial	Stromal	Maternal	Maternal	MET	TF
Cporcellus	6.5dpc	MET	TF	HDGF	NCL	0.578262	0.5103	0.267895	0.0229555	-0.0245785	0.00252969	0.760034	0.240138	0.00693138	HDGF	NCL	0.448276	0.779113	91.1905	312.607	True	True	Signaling by Hepatoma-derived growth factor	Ligand-Receptor		True	Secreted Signaling	True	Mesothelial	Stromal	Maternal	Maternal	MET	TF
Cporcellus	6.5dpc	MET	TF	GAS6	AXL	0.597336	0	0.355915	0.834356	0.596672	0.0464483	0.784977	4.5300753574416975e-05	0.006147	GAS6	AXL	0.62069	0.694085	200.687	213.304	True	True	Signaling by Growth arrest	Ligand-Receptor		True	Secreted Signaling		Mesothelial	Stromal	Maternal	Maternal	MET	TF
Cporcellus	6.5dpc	MET	TF	FGF9	FGFR3	0.359548	0	0.0832066	3.88822	0.487605	0.0339737	0.638355	4.5300753574416975e-05	0.0279258	FGF9	FGFR3	0.655172	0.231978	186.009	40.1606	True	True	Signaling by Fibroblast growth factor	Ligand-Receptor		True	Secreted Signaling	True	Mesothelial	Stromal	Maternal	Maternal	MET	TF
Cporcellus	6.5dpc	MET	TF	FGF7	FGFR2	0.318213	0.1709	0.0949057	0.111769	-0.0695441	0.0118933	0.653398	0.121259	0.0363575	FGF7	FGFR2	0.517241	0.281885	113.792	79.6644	True	True	Signaling by Fibroblast growth factor	Ligand-Receptor		True	Secreted Signaling	True	Mesothelial	Stromal	Maternal	Maternal	MET	TF
Cporcellus	6.5dpc	MET	TF	FGF1	FGFR3	0.1949	0.0034	0.0354873	0.321946	0.128174	0.00964149	0.535479	0.00167569	0.113934	FGF1	FGFR3	0.344828	0.231978	68.861	40.1606	True	True	Signaling by Fibroblast growth factor	Ligand-Receptor		True	Secreted Signaling	True	Mesothelial	Stromal	Maternal	Maternal	MET	TF
Cporcellus	6.5dpc	MET	TF	BMP7	BMPR2	0.563343	0	0.23416	2.35551	0.35092	0.0544013	0.747547	4.5300753574416975e-05	0.00758677	BMP7	BMPR2	0.37931	0.771719	90.1599	335.919	True	True	Signaling by BMP	Ligand-Receptor		True	Secreted Signaling	True	Mesothelial	Stromal	Maternal	Maternal	MET	TF
Cporcellus	6.5dpc	MET	TF	APP	SORL1	0.675266	0.5307	0.262978	0.0758451	0.0357765	0.00342983	0.75834	0.0162033	0.00361904	APP	SORL1	0.758621	0.314233	524.002	73.1662	True	True	Signaling by Amyloid-beta precursor protein	Ligand-Receptor		True	Secreted Signaling		Mesothelial	Stromal	Maternal	Maternal	MET	TF
Cporcellus	6.5dpc	MET	TC	TGFB2	TGFBR2	0.666139	0.0011	0.436143	0.375505	0.275509	0.0096434	0.801636	0.0012857	0.00383424	TGFB2	TGFBR2	0.689655	0.602041	290.926	228.487	True	True	Signaling by Transforming growth factor	Ligand-Receptor		True	Secreted Signaling	True	Mesothelial	Lymphoid	Maternal	Maternal	MET	TC
Cporcellus	6.5dpc	MET	TC	PPIA	BSG	0.997469	1	0.773552	-0.815435	-0.930447	0.00110786	0.84331	1	0.000531611	PPIA	BSG	0.862069	0.530612	869.045	193.264	True	True	Signaling by Cyclophilin	Ligand-Receptor		True	Secreted Signaling		Mesothelial	Lymphoid	Maternal	Maternal	MET	TC
Cporcellus	6.5dpc	MET	TC	HDGF	NCL	0.688499	0.0136	0.338535	0.203214	0.165048	0.00319674	0.780722	0.00359236	0.00341134	HDGF	NCL	0.448276	0.785714	91.1905	489.943	True	True	Signaling by Hepatoma-derived growth factor	Ligand-Receptor		True	Secreted Signaling	True	Mesothelial	Lymphoid	Maternal	Maternal	MET	TC
Cporcellus	6.5dpc	MET	TC	APP	SORL1	0.665713	0.5883	0.241683	0.0474903	0.0288925	0.0031521	0.750519	0.0181522	0.00385038	APP	SORL1	0.758621	0.244898	524.002	77.5671	True	True	Signaling by Amyloid-beta precursor protein	Ligand-Receptor		True	Secreted Signaling		Mesothelial	Lymphoid	Maternal	Maternal	MET	TC
Cporcellus	6.5dpc	MET	SMC	WNT2B	SFRP4	0.442792	0	0.191972	2.58943	0.795514	0.235307	0.728345	3.0950941382661616e-05	0.0164326	WNT2B	SFRP4	0.448276	0.567321	120.05	192.792	True	True	Signaling by WNT inhibition	Ligand-Ligand	Inhibitory	True	Secreted Signaling		Mesothelial	Stromal	Maternal	Maternal	MET	SMC
Cporcellus	6.5dpc	MET	SMC	WNT10A	FRZB	0.315509	0	0.0986072	2.85166	0.532747	0.154168	0.657717	4.5300753574416975e-05	0.0370648	WNT10A	FRZB	0.448276	0.433018	81.1085	111.963	True	True	Signaling by WNT inhibition	Ligand-Ligand	Inhibitory	True	Secreted Signaling		Mesothelial	Stromal	Maternal	Maternal	MET	SMC
Cporcellus	6.5dpc	MET	SMC	TGFB2	TGFBR3	1.20743	0	1.25167	0.591266	0.715421	0.0224752	0.872548	6.96890779646506e-05	0.000220533	TGFB2	TGFBR3	0.689655	0.938092	290.926	1158.2	True	True	Signaling by Transforming growth factor	Ligand-Receptor		True	Secreted Signaling	True	Mesothelial	Stromal	Maternal	Maternal	MET	SMC
Cporcellus	6.5dpc	MET	SMC	SEMA3C	NRP2	1.5833	0	1.19838	2.11756	2.01183	0.0549532	0.87011	4.5300753574416975e-05	4.883473696572079e-05	SEMA3C	NRP2	1	0.460419	3347.52	172.739	True	True	Signaling by Semaphorin	Ligand-Receptor		True	Secreted Signaling		Mesothelial	Stromal	Maternal	Maternal	MET	SMC
Cporcellus	6.5dpc	MET	SMC	PPIA	BSG	1.25705	1	1.53567	-0.410319	-0.58254	0.00219935	0.883493	1	0.000167055	PPIA	BSG	0.862069	0.90088	869.045	411.465	True	True	Signaling by Cyclophilin	Ligand-Receptor		True	Secreted Signaling		Mesothelial	Stromal	Maternal	Maternal	MET	SMC
Cporcellus	6.5dpc	MET	SMC	INHBB	ACVR2B	0.27596	0	0.0538055	1.99401	0.343184	0.0561067	0.586679	4.5300753574416975e-05	0.0537372	INHBB	ACVR2B	0.586207	0.211773	124.259	34.7961	True	True	Signaling by Inhibin/Activin	Ligand-Receptor		True	Secreted Signaling	True	Mesothelial	Stromal	Maternal	Maternal	MET	SMC
Cporcellus	6.5dpc	MET	SMC	HDGF	NCL	0.613875	0.176	0.290716	0.0811903	-0.00681465	0.00274519	0.767409	0.109043	0.00564564	HDGF	NCL	0.448276	0.858593	91.1905	330.437	True	True	Signaling by Hepatoma-derived growth factor	Ligand-Receptor		True	Secreted Signaling	True	Mesothelial	Stromal	Maternal	Maternal	MET	SMC
Cporcellus	6.5dpc	MET	SMC	GAS6	AXL	0.47506	0	0.217154	0.555292	0.360035	0.0283394	0.740365	8.708002406504159e-05	0.0137919	GAS6	AXL	0.62069	0.563938	200.687	111.035	True	True	Signaling by Growth arrest	Ligand-Receptor		True	Secreted Signaling		Mesothelial	Stromal	Maternal	Maternal	MET	SMC
Cporcellus	6.5dpc	MET	SMC	FGF9	FGFR3	0.363409	0	0.0876415	3.90047	0.49053	0.0357845	0.644327	4.5300753574416975e-05	0.027255	FGF9	FGFR3	0.655172	0.258119	186.009	41.8357	True	True	Signaling by Fibroblast growth factor	Ligand-Receptor		True	Secreted Signaling	True	Mesothelial	Stromal	Maternal	Maternal	MET	SMC
Cporcellus	6.5dpc	MET	SMC	FGF7	FGFR2	0.708942	0	0.405865	0.78504	0.805737	0.0508617	0.795853	4.5300753574416975e-05	0.00301673	FGF7	FGFR2	0.517241	0.854533	113.792	444.876	True	True	Signaling by Fibroblast growth factor	Ligand-Receptor		True	Secreted Signaling	True	Mesothelial	Stromal	Maternal	Maternal	MET	SMC
Cporcellus	6.5dpc	MET	SMC	FGF1	FGFR3	0.198762	0.0026	0.0373787	0.334193	0.131099	0.0101554	0.541931	0.00156692	0.109674	FGF1	FGFR3	0.344828	0.258119	68.861	41.8357	True	True	Signaling by Fibroblast growth factor	Ligand-Receptor		True	Secreted Signaling	True	Mesothelial	Stromal	Maternal	Maternal	MET	SMC
Cporcellus	6.5dpc	MET	SMC	BMP7	BMPR2	0.541989	0	0.222419	2.3218	0.275746	0.0516736	0.742662	4.5300753574416975e-05	0.00886018	BMP7	BMPR2	0.37931	0.808525	90.1599	294.119	True	True	Signaling by BMP	Ligand-Receptor		True	Secreted Signaling	True	Mesothelial	Stromal	Maternal	Maternal	MET	SMC
Cporcellus	6.5dpc	MET	PMN	TGFB2	TGFBR2	0.922569	0	0.822485	0.867536	0.698398	0.0181857	0.84732	4.5300753574416975e-05	0.000815384	TGFB2	TGFBR2	0.689655	0.692308	290.926	556.85	True	True	Signaling by Transforming growth factor	Ligand-Receptor		True	Secreted Signaling	True	Mesothelial	Myeloid	Maternal	Maternal	MET	PMN
Cporcellus	6.5dpc	MET	PMN	SEMA3C	NRP2	1.6469	0	1.54527	2.27288	2.05835	0.0708604	0.883813	2.545305292406052e-05	2.9755203907739898e-05	SEMA3C	NRP2	1	0.384615	3347.52	261.859	True	True	Signaling by Semaphorin	Ligand-Receptor		True	Secreted Signaling		Mesothelial	Myeloid	Maternal	Maternal	MET	PMN
Cporcellus	6.5dpc	MET	PMN	PTPRD	IL1RAP	0.590476	0	0.311857	2.182	1.89753	0.165146	0.773615	2.553573179866483e-05	0.00637445	PTPRD	IL1RAP	0.482759	0.384615	136.419	1595.76	True	True		Ligand-Receptor		True	Secreted Signaling		Mesothelial	Myeloid	Maternal	Maternal	MET	PMN
Cporcellus	6.5dpc	MET	PMN	PENK	OPRM1	0.398305	0.8921	0.158636	2.2693	-0.313351	0.0224255	0.70907	0.0452004	0.0216603	PENK	OPRM1	0.413793	0.307692	208.562	157.023	True	True	Signaling by Opioid	Ligand-Receptor		True	Secreted Signaling		Mesothelial	Myeloid	Maternal	Maternal	MET	PMN
Cporcellus	6.5dpc	MET	PMN	APP	SORL1	1.41511	0	1.91223	2.27194	1.21165	0.0249398	0.894313	4.5300753574416975e-05	7.528446207921279e-05	APP	SORL1	0.758621	0.923077	524.002	1173.11	True	True	Signaling by Amyloid-beta precursor protein	Ligand-Receptor		True	Secreted Signaling		Mesothelial	Myeloid	Maternal	Maternal	MET	PMN
Cporcellus	6.5dpc	MET	PC	WNT2B	SFRP1	0.421497	0	0.175838	2.30034	0.702391	0.0607263	0.719574	4.5300753574416975e-05	0.0188444	WNT2B	SFRP1	0.448276	0.309639	120.05	282.085	True	True	Signaling by WNT inhibition	Ligand-Ligand	Inhibitory	True	Secreted Signaling		Mesothelial	Perivascular	Maternal	Maternal	MET	PC
Cporcellus	6.5dpc	MET	PC	TGFB2	TGFBR3	0.807824	0.1471	0.649608	0.122373	-0.132964	0.0116645	0.831424	0.114457	0.00154302	TGFB2	TGFBR3	0.689655	0.733735	290.926	368.717	True	True	Signaling by Transforming growth factor	Ligand-Receptor		True	Secreted Signaling	True	Mesothelial	Perivascular	Maternal	Maternal	MET	PC
Cporcellus	6.5dpc	MET	PC	PTPRD	IL1RAPL1	0.643996	0	0.354527	1.30325	1.04288	0.0982026	0.784647	4.5300753574416975e-05	0.00440296	PTPRD	IL1RAPL1	0.482759	0.589157	136.419	493.283	True	True		Ligand-Receptor		True	Secreted Signaling		Mesothelial	Perivascular	Maternal	Maternal	MET	PC
Cporcellus	6.5dpc	MET	PC	PPIA	BSG	1.15689	1	1.24162	-0.566627	-0.721974	0.00177821	0.8721	1	0.000256318	PPIA	BSG	0.862069	0.78253	869.045	317.794	True	True	Signaling by Cyclophilin	Ligand-Receptor		True	Secreted Signaling		Mesothelial	Perivascular	Maternal	Maternal	MET	PC
Cporcellus	6.5dpc	MET	PC	LGALS3	MERTK	0.691161	0	0.249726	0.686232	0.477637	0.0164559	0.753571	4.805014082993079e-05	0.00335488	LGALS3	MERTK	0.758621	0.28253	591.261	65.698	True	True	Signaling by Galectin	Ligand-Receptor		True	Secreted Signaling		Mesothelial	Perivascular	Maternal	Maternal	MET	PC
Cporcellus	6.5dpc	MET	PC	INHBB	ACVR2B	0.292456	0	0.0678422	2.05011	0.392991	0.0707437	0.614474	4.5300753574416975e-05	0.045441	INHBB	ACVR2B	0.586207	0.218072	124.259	48.1154	True	True	Signaling by Inhibin/Activin	Ligand-Receptor		True	Secreted Signaling	True	Mesothelial	Perivascular	Maternal	Maternal	MET	PC
Cporcellus	6.5dpc	MET	PC	HDGF	NCL	0.618857	0.1438	0.293908	0.089336	0.0321282	0.00277533	0.768382	0.00691711	0.00536214	HDGF	NCL	0.448276	0.801807	91.1905	353.389	True	True	Signaling by Hepatoma-derived growth factor	Ligand-Receptor		True	Secreted Signaling	True	Mesothelial	Perivascular	Maternal	Maternal	MET	PC
Cporcellus	6.5dpc	MET	PC	GAS6	MERTK	0.390549	0	0.12125	0.777974	0.482534	0.0290966	0.680592	4.5300753574416975e-05	0.0226154	GAS6	MERTK	0.62069	0.28253	200.687	65.698	True	True	Signaling by Growth arrest	Ligand-Receptor		True	Secreted Signaling		Mesothelial	Perivascular	Maternal	Maternal	MET	PC
Cporcellus	6.5dpc	MET	PC	FGF9	FGFR3	0.390381	0	0.118615	3.986	0.559141	0.0484311	0.678199	4.5300753574416975e-05	0.0226328	FGF9	FGFR3	0.655172	0.293976	186.009	61.1526	True	True	Signaling by Fibroblast growth factor	Ligand-Receptor		True	Secreted Signaling	True	Mesothelial	Perivascular	Maternal	Maternal	MET	PC
Cporcellus	6.5dpc	MET	PC	FGF1	FGFR3	0.225733	0.0002	0.0505888	0.419723	0.199711	0.0137444	0.579186	0.000919369	0.0882425	FGF1	FGFR3	0.344828	0.293976	68.861	61.1526	True	True	Signaling by Fibroblast growth factor	Ligand-Receptor		True	Secreted Signaling	True	Mesothelial	Perivascular	Maternal	Maternal	MET	PC
Cporcellus	6.5dpc	MET	PC	BMP7	GREM2	0.411126	0	0.150469	2.91477	0.926887	0.381405	0.703588	1.1277359907094621e-05	0.0198328	BMP7	GREM2	0.37931	0.416265	90.1599	284.512	True	True	Signaling by BMP	Ligand-Ligand	Inhibitory	True	Secreted Signaling	True	Mesothelial	Perivascular	Maternal	Maternal	MET	PC
Cporcellus	6.5dpc	MET	NKC	TGFB2	TGFBR2	0.594843	0.0166	0.328726	0.238703	0.162837	0.00726834	0.778195	0.00267888	0.00622299	TGFB2	TGFBR2	0.689655	0.467742	290.926	175.155	True	True	Signaling by Transforming growth factor	Ligand-Receptor		True	Secreted Signaling	True	Mesothelial	Lymphoid	Maternal	Maternal	MET	NKC
Cporcellus	6.5dpc	MET	NKC	PPIA	BSG	0.981714	1	0.727297	-0.840023	-0.995139	0.00104162	0.839193	1	0.000564573	PPIA	BSG	0.862069	0.66129	869.045	162.735	True	True	Signaling by Cyclophilin	Ligand-Receptor		True	Secreted Signaling		Mesothelial	Lymphoid	Maternal	Maternal	MET	NKC
Cporcellus	6.5dpc	MET	NKC	PENK	OPRM1	0.296443	0.9889	0.0781525	0.954236	-0.55227	0.011048	0.63109	0.142397	0.0435019	PENK	OPRM1	0.413793	0.274194	208.562	62.6625	True	True	Signaling by Opioid	Ligand-Receptor		True	Secreted Signaling		Mesothelial	Lymphoid	Maternal	Maternal	MET	NKC
Cporcellus	6.5dpc	MET	NKC	INHBB	ACVR2A	0.325718	0	0.0961451	1.92795	0.320018	0.0378311	0.654865	4.5300753574416975e-05	0.0349537	INHBB	ACVR2A	0.586207	0.241935	124.259	84.5245	True	True	Signaling by Inhibin/Activin	Ligand-Receptor		True	Secreted Signaling	True	Mesothelial	Lymphoid	Maternal	Maternal	MET	NKC
Cporcellus	6.5dpc	MET	NKC	IL18	IL18R1	0.221111	0	0.0487412	2.97045	0.355172	0.100853	0.574645	4.5300753574416975e-05	0.0918743	IL18	IL18R1	0.37931	0.290323	67.8611	64.0698	True	True	Signaling by Interleukin	Ligand-Receptor		True	Secreted Signaling		Mesothelial	Lymphoid	Maternal	Maternal	MET	NKC
Cporcellus	6.5dpc	MET	NKC	HDGF	NCL	0.663937	0.0587	0.322796	0.163051	0.124817	0.00304812	0.77662	0.00446162	0.00389306	HDGF	NCL	0.448276	0.774194	91.1905	454.887	True	True	Signaling by Hepatoma-derived growth factor	Ligand-Receptor		True	Secreted Signaling	True	Mesothelial	Lymphoid	Maternal	Maternal	MET	NKC
Cporcellus	6.5dpc	MET	NKC	BMP7	BMPR2	0.298176	0.9796	0.0883674	1.93694	-0.0360562	0.02053	0.645271	0.0532824	0.042729	BMP7	BMPR2	0.37931	0.306452	90.1599	132.709	True	True	Signaling by BMP	Ligand-Receptor		True	Secreted Signaling	True	Mesothelial	Lymphoid	Maternal	Maternal	MET	NKC
Cporcellus	6.5dpc	MET	NEU	TGFB2	TGFBR3	1.17192	0	1.19816	0.54959	0.539608	0.0215143	0.870099	9.010996716119331e-05	0.000245339	TGFB2	TGFBR3	0.689655	0.8	290.926	1123.61	True	True	Signaling by Transforming growth factor	Ligand-Receptor		True	Secreted Signaling	True	Mesothelial	Neuronal	Maternal	Maternal	MET	NEU
Cporcellus	6.5dpc	MET	NEU	PTPRD	IL1RAPL1	1.25277	0	0.839876	2.35756	1.98725	0.232643	0.848668	1.4389004997048047e-05	0.000170473	PTPRD	IL1RAPL1	0.482759	0.8	136.419	2687.62	True	True		Ligand-Receptor		True	Secreted Signaling		Mesothelial	Neuronal	Maternal	Maternal	MET	NEU
Cporcellus	6.5dpc	MET	NEU	PTN	PTPRZ1	0.287437	0.714	0.0735034	0.768801	-0.125743	0.0201434	0.623923	0.0550037	0.047425	PTN	PTPRZ1	0.310345	0.333333	50.0205	147.202	True	True	Signaling by Pleiotrophin	Ligand-Receptor		True	Secreted Signaling		Mesothelial	Neuronal	Maternal	Maternal	MET	NEU
Cporcellus	6.5dpc	MET	NEU	PSAP	GPR37L1	1.26429	0	1.59061	6.53107	1.50735	0.0502483	0.885289	4.5300753574416975e-05	0.000159716	PSAP	GPR37L1	0.827586	0.755556	559.489	844.862	True	True	Signaling by Prosaposin	Ligand-Receptor		True	Secreted Signaling		Mesothelial	Neuronal	Maternal	Maternal	MET	NEU
Cporcellus	6.5dpc	MET	NEU	PPIA	BSG	1.20432	1	1.38085	-0.492616	-0.581903	0.00197762	0.877911	1	0.000224098	PPIA	BSG	0.862069	0.733333	869.045	402.418	True	True	Signaling by Cyclophilin	Ligand-Receptor		True	Secreted Signaling		Mesothelial	Neuronal	Maternal	Maternal	MET	NEU
Cporcellus	6.5dpc	MET	NEU	LGALS3	MERTK	0.715064	0	0.305593	0.787317	0.558665	0.0201373	0.771833	4.5300753574416975e-05	0.00290455	LGALS3	MERTK	0.758621	0.244444	591.261	100.645	True	True	Signaling by Galectin	Ligand-Receptor		True	Secreted Signaling		Mesothelial	Neuronal	Maternal	Maternal	MET	NEU
Cporcellus	6.5dpc	MET	NEU	HDGF	NCL	0.458508	0.985	0.191156	-0.172865	-0.156916	0.00180506	0.727923	1	0.0150098	HDGF	NCL	0.448276	0.511111	91.1905	222.329	True	True	Signaling by Hepatoma-derived growth factor	Ligand-Receptor		True	Secreted Signaling	True	Mesothelial	Neuronal	Maternal	Maternal	MET	NEU
Cporcellus	6.5dpc	MET	NEU	GAS6	MERTK	0.414452	0	0.148375	0.879059	0.563563	0.035606	0.702125	4.5300753574416975e-05	0.0194974	GAS6	MERTK	0.62069	0.244444	200.687	100.645	True	True	Signaling by Growth arrest	Ligand-Receptor		True	Secreted Signaling		Mesothelial	Neuronal	Maternal	Maternal	MET	NEU
Cporcellus	6.5dpc	MET	NEU	FGF1	FGFR1	0.329098	0.0054	0.101214	0.403973	0.23501	0.015752	0.660648	0.00188464	0.0343383	FGF1	FGFR1	0.344828	0.377778	68.861	151.634	True	True	Signaling by Fibroblast growth factor	Ligand-Receptor		True	Secreted Signaling	True	Mesothelial	Neuronal	Maternal	Maternal	MET	NEU
Cporcellus	6.5dpc	MET	NEU	BMP7	BMPR2	0.449698	0.0747	0.171676	2.17612	0.234022	0.0398847	0.717151	0.00418262	0.0158672	BMP7	BMPR2	0.37931	0.466667	90.1599	260.18	True	True	Signaling by BMP	Ligand-Receptor		True	Secreted Signaling	True	Mesothelial	Neuronal	Maternal	Maternal	MET	NEU
Cporcellus	6.5dpc	MET	NEU	APP	SORL1	0.742078	0.1829	0.411914	0.274164	0.216135	0.00537228	0.797053	0.00773051	0.0024733	APP	SORL1	0.758621	0.288889	524.002	147.931	True	True	Signaling by Amyloid-beta precursor protein	Ligand-Receptor		True	Secreted Signaling		Mesothelial	Neuronal	Maternal	Maternal	MET	NEU
Cporcellus	6.5dpc	MET	MPH	WNT2B	SFRP2	0.368612	0.1416	0.135771	1.95811	-0.0163371	0.0294223	0.692759	0.026845	0.0264454	WNT2B	SFRP2	0.448276	0.302714	120.05	165.584	True	True	Signaling by WNT inhibition	Ligand-Ligand	Inhibitory	True	Secreted Signaling		Mesothelial	Myeloid	Maternal	Maternal	MET	MPH
Cporcellus	6.5dpc	MET	MPH	TGFB2	TGFBR3	0.494108	1	0.176956	-0.245733	-0.6552	0.00317746	0.720213	1	0.0123836	TGFB2	TGFBR3	0.689655	0.25261	290.926	85.5146	True	True	Signaling by Transforming growth factor	Ligand-Receptor		True	Secreted Signaling	True	Mesothelial	Myeloid	Maternal	Maternal	MET	MPH
Cporcellus	6.5dpc	MET	MPH	SEMA3C	NRP2	1.44625	0	0.450875	1.78285	1.60138	0.0206754	0.804264	4.5300753574416975e-05	0.00034474	SEMA3C	NRP2	1	0.237996	3347.52	53.4314	True	True	Signaling by Semaphorin	Ligand-Receptor		True	Secreted Signaling		Mesothelial	Myeloid	Maternal	Maternal	MET	MPH
Cporcellus	6.5dpc	MET	MPH	PPIA	BSG	1.20308	1	1.37723	-0.494542	-0.581211	0.00197243	0.87777	1	0.000225532	PPIA	BSG	0.862069	0.795407	869.045	440.367	True	True	Signaling by Cyclophilin	Ligand-Receptor		True	Secreted Signaling		Mesothelial	Myeloid	Maternal	Maternal	MET	MPH
Cporcellus	6.5dpc	MET	MPH	INHBB	ACVR2A	0.283159	0	0.0599308	1.82999	0.202124	0.0235815	0.599687	0.000117163	0.0492872	INHBB	ACVR2A	0.586207	0.215031	124.259	42.9792	True	True	Signaling by Inhibin/Activin	Ligand-Receptor		True	Secreted Signaling	True	Mesothelial	Myeloid	Maternal	Maternal	MET	MPH
Cporcellus	6.5dpc	MET	MPH	HDGF	NCL	0.596767	0.3299	0.279753	0.0532149	0.00593829	0.00264167	0.763961	0.0118364	0.00616364	HDGF	NCL	0.448276	0.770355	91.1905	356.126	True	True	Signaling by Hepatoma-derived growth factor	Ligand-Receptor		True	Secreted Signaling	True	Mesothelial	Myeloid	Maternal	Maternal	MET	MPH
Cporcellus	6.5dpc	MET	MPH	GAS6	AXL	0.378208	0.0017	0.107245	0.33425	0.190964	0.0139958	0.667105	0.00141725	0.024357	GAS6	AXL	0.62069	0.283925	200.687	57.9509	True	True	Signaling by Growth arrest	Ligand-Receptor		True	Secreted Signaling		Mesothelial	Myeloid	Maternal	Maternal	MET	MPH
Cporcellus	6.5dpc	MET	MPH	FGF1	FGFR1	0.282789	0.0087	0.078533	0.302858	0.134774	0.0122221	0.631655	0.00215316	0.0495147	FGF1	FGFR1	0.344828	0.379958	68.861	114.971	True	True	Signaling by Fibroblast growth factor	Ligand-Receptor		True	Secreted Signaling	True	Mesothelial	Myeloid	Maternal	Maternal	MET	MPH
Cporcellus	6.5dpc	MET	MPH	CSF1	CSF1R	0.24532	0	0.0587101	1.59596	0.439094	0.108422	0.597214	4.5300753574416975e-05	0.0733984	CSF1	CSF1R	0.413793	0.286013	87.6055	69.9196	True	True	Signaling by Colony-Stimulating factor	Ligand-Receptor		True	Secreted Signaling	True	Mesothelial	Myeloid	Maternal	Maternal	MET	MPH
Cporcellus	6.5dpc	MET	MPH	CLU	TREM2	0.500496	0	0.250475	1.53665	0.661171	0.126759	0.753849	4.5300753574416975e-05	0.0119578	CLU	TREM2	0.586207	0.438413	163.688	245.86	True	True		Ligand-Receptor		True	Secreted Signaling		Mesothelial	Myeloid	Maternal	Maternal	MET	MPH
Cporcellus	6.5dpc	MET	MPH	BMP7	BMPR2	0.389761	0.2544	0.138722	2.08151	0.0721416	0.0322287	0.695043	0.00935091	0.0227445	BMP7	BMPR2	0.37931	0.519833	90.1599	189.366	True	True	Signaling by BMP	Ligand-Receptor		True	Secreted Signaling	True	Mesothelial	Myeloid	Maternal	Maternal	MET	MPH
Cporcellus	6.5dpc	MET	MPH	APP	TREM2	0.809847	0.0016	0.562985	1.29298	0.507407	0.0559164	0.821155	0.000305273	0.00151604	APP	TREM2	0.758621	0.438413	524.002	245.86	True	True	Signaling by Amyloid-beta precursor protein	Ligand-Receptor		True	Secreted Signaling		Mesothelial	Myeloid	Maternal	Maternal	MET	MPH
Cporcellus	6.5dpc	MET	MPH	APOE	TREM2	0.559823	0.9998	0.310408	0.856458	-0.797653	0.0294445	0.773207	0.0426302	0.00776809	APOE	TREM2	0.586207	0.438413	240.886	245.86	True	True	Signaling by Apolipoprotein	Ligand-Receptor		True	Secreted Signaling		Mesothelial	Myeloid	Maternal	Maternal	MET	MPH
Cporcellus	6.5dpc	MET	MET	WNT2B	SFRP2	0.338281	0.5305	0.112791	1.92213	-0.180581	0.0244424	0.67268	0.0384517	0.03237	WNT2B	SFRP2	0.448276	0.482759	120.05	82.2045	True	True	Signaling by WNT inhibition	Ligand-Ligand	Inhibitory	True	Secreted Signaling		Mesothelial	Mesothelial	Maternal	Maternal	MET	MET
Cporcellus	6.5dpc	MET	MET	VEGFC	KDR	0.485821	0	0.22499	0.572625	0.369844	0.0160221	0.743758	7.827941493321543e-05	0.0130558	VEGFC	KDR	0.37931	0.689655	141.125	196.391	True	True	Signaling by Vascular endothelial growth factor	Ligand-Receptor		True	Secreted Signaling	True	Mesothelial	Mesothelial	Maternal	Maternal	MET	MET
Cporcellus	6.5dpc	MET	MET	VEGFB	KDR	0.422559	0.0181	0.150234	0.27536	0.105076	0.00840916	0.703425	0.00275829	0.018682	VEGFB	KDR	0.344828	0.689655	79.4775	196.391	True	True	Signaling by Vascular endothelial growth factor	Ligand-Receptor		True	Secreted Signaling	True	Mesothelial	Mesothelial	Maternal	Maternal	MET	MET
Cporcellus	6.5dpc	MET	MET	TGFB2	TGFBR3	0.899075	0.0771	0.787088	0.229444	0.0431035	0.0141331	0.844452	0.00501707	0.000907697	TGFB2	TGFBR3	0.689655	0.758621	290.926	486.006	True	True	Signaling by Transforming growth factor	Ligand-Receptor		True	Secreted Signaling	True	Mesothelial	Mesothelial	Maternal	Maternal	MET	MET
Cporcellus	6.5dpc	MET	MET	TAX1BP3	ADGRB2	0.403878	0	0.162788	1.87767	0.485666	0.0381255	0.711728	4.5300753574416975e-05	0.020859	TAX1BP3	ADGRB2	0.517241	0.482759	134.205	130.265	True	True	Signaling by Thromboxane	Ligand-Receptor		True	Secreted Signaling		Mesothelial	Mesothelial	Maternal	Maternal	MET	MET
Cporcellus	6.5dpc	MET	MET	RSPO1	KREMEN1	0.301446	0	0.0744433	1.04109	0.384656	0.0564234	0.625412	4.5300753574416975e-05	0.0415796	RSPO1	KREMEN1	0.551724	0.275862	140.395	47.0258	True	True	Signaling by R-spondin	Ligand-Receptor		True	Secreted Signaling		Mesothelial	Mesothelial	Maternal	Maternal	MET	MET
Cporcellus	6.5dpc	MET	MET	PTPRD	IL1RAPL1	0.314185	0.0039	0.0915809	0.732068	0.289164	0.0253676	0.649349	0.00173289	0.0374497	PTPRD	IL1RAPL1	0.482759	0.206897	136.419	107.488	True	True		Ligand-Receptor		True	Secreted Signaling		Mesothelial	Mesothelial	Maternal	Maternal	MET	MET
Cporcellus	6.5dpc	MET	MET	PPIA	BSG	1.65269	0.3498	2.69727	0.207149	0.0391114	0.00386296	0.909502	0.0115179	2.2770488463778574e-05	PPIA	BSG	0.862069	0.896552	869.045	1226.81	True	True	Signaling by Cyclophilin	Ligand-Receptor		True	Secreted Signaling		Mesothelial	Mesothelial	Maternal	Maternal	MET	MET
Cporcellus	6.5dpc	MET	MET	INHBB	ACVR2A	0.31789	0.0001	0.0894835	1.90993	0.262772	0.0352099	0.646706	0.000797738	0.0364406	INHBB	ACVR2A	0.586207	0.310345	124.259	60.2664	True	True	Signaling by Inhibin/Activin	Ligand-Receptor		True	Secreted Signaling	True	Mesothelial	Mesothelial	Maternal	Maternal	MET	MET
Cporcellus	6.5dpc	MET	MET	HDGF	NCL	0.594846	0.4285	0.278522	0.0500736	0.00417413	0.00263004	0.763563	0.0134114	0.00622113	HDGF	NCL	0.448276	0.758621	91.1905	333.129	True	True	Signaling by Hepatoma-derived growth factor	Ligand-Receptor		True	Secreted Signaling	True	Mesothelial	Mesothelial	Maternal	Maternal	MET	MET
Cporcellus	6.5dpc	MET	MET	FGF9	FGFR3	0.418872	0	0.151333	4.07635	0.668028	0.0617899	0.704185	4.5300753574416975e-05	0.019033	FGF9	FGFR3	0.655172	0.344828	186.009	100.517	True	True	Signaling by Fibroblast growth factor	Ligand-Receptor		True	Secreted Signaling	True	Mesothelial	Mesothelial	Maternal	Maternal	MET	MET
Cporcellus	6.5dpc	MET	MET	FGF7	FGFR2	0.492552	0.0029	0.233653	0.412176	0.27633	0.0292806	0.747342	0.00160834	0.0125088	FGF7	FGFR2	0.517241	0.62069	113.792	239.712	True	True	Signaling by Fibroblast growth factor	Ligand-Receptor		True	Secreted Signaling	True	Mesothelial	Mesothelial	Maternal	Maternal	MET	MET
Cporcellus	6.5dpc	MET	MET	FGF1	FGFR3	0.254224	0.0005	0.0645427	0.510073	0.308598	0.0175355	0.608552	0.00108862	0.0677813	FGF1	FGFR3	0.344828	0.344828	68.861	100.517	True	True	Signaling by Fibroblast growth factor	Ligand-Receptor		True	Secreted Signaling	True	Mesothelial	Mesothelial	Maternal	Maternal	MET	MET
Cporcellus	6.5dpc	MET	MET	BMP7	BMPR2	0.507953	0.0155	0.203706	2.26808	0.292015	0.047326	0.734174	0.00206928	0.0111949	BMP7	BMPR2	0.37931	0.689655	90.1599	296.669	True	True	Signaling by BMP	Ligand-Receptor		True	Secreted Signaling	True	Mesothelial	Mesothelial	Maternal	Maternal	MET	MET
Cporcellus	6.5dpc	MET	MET	APP	PLXNA4	1.19829	0	1.42889	2.71768	1.16482	0.0262811	0.879732	4.5300753574416975e-05	0.000228053	APP	PLXNA4	0.758621	0.793103	524.002	897.437	True	True	Signaling by Amyloid-beta precursor protein	Ligand-Receptor		True	Secreted Signaling		Mesothelial	Mesothelial	Maternal	Maternal	MET	MET
Cporcellus	6.5dpc	MET	LEC	WNT2B	SFRP5	0.316249	0	0.0960977	5.07058	0.605271	0.262745	0.65481	4.5300753574416975e-05	0.036884	WNT2B	SFRP5	0.448276	0.42623	120.05	75.4361	True	True	Signaling by WNT inhibition	Ligand-Ligand	Inhibitory	True	Secreted Signaling		Mesothelial	Vascular	Maternal	Maternal	MET	LEC
Cporcellus	6.5dpc	MET	LEC	VEGFC	KDR	0.821675	0	0.480771	1.27242	0.879714	0.0342369	0.809268	4.5300753574416975e-05	0.00143024	VEGFC	KDR	0.37931	0.918033	141.125	568.373	True	True	Signaling by Vascular endothelial growth factor	Ligand-Receptor		True	Secreted Signaling	True	Mesothelial	Vascular	Maternal	Maternal	MET	LEC
Cporcellus	6.5dpc	MET	LEC	VEGFB	KDR	0.758413	0	0.321027	0.975153	0.614946	0.0179691	0.776143	4.5300753574416975e-05	0.00211983	VEGFB	KDR	0.344828	0.918033	79.4775	568.373	True	True	Signaling by Vascular endothelial growth factor	Ligand-Receptor		True	Secreted Signaling	True	Mesothelial	Vascular	Maternal	Maternal	MET	LEC
Cporcellus	6.5dpc	MET	LEC	TGFB2	TGFBR3	0.983062	0.0032	0.913626	0.327994	0.128605	0.0164052	0.853994	0.00164935	0.000560611	TGFB2	TGFBR3	0.689655	0.934426	290.926	560.239	True	True	Signaling by Transforming growth factor	Ligand-Receptor		True	Secreted Signaling	True	Mesothelial	Vascular	Maternal	Maternal	MET	LEC
Cporcellus	6.5dpc	MET	LEC	SEMA3C	NRP2	1.72202	0	1.95505	2.45636	2.10856	0.0896512	0.895355	1.1163632414329363e-05	1.7712297710390393e-05	SEMA3C	NRP2	1	0.704918	3347.52	277.783	True	True	Signaling by Semaphorin	Ligand-Receptor		True	Secreted Signaling		Mesothelial	Vascular	Maternal	Maternal	MET	LEC
Cporcellus	6.5dpc	MET	LEC	RSPO1	KREMEN1	0.301454	0	0.0744502	1.04112	0.392682	0.0564287	0.625423	4.5300753574416975e-05	0.0415749	RSPO1	KREMEN1	0.551724	0.295082	140.395	48.9247	True	True	Signaling by R-spondin	Ligand-Receptor		True	Secreted Signaling		Mesothelial	Vascular	Maternal	Maternal	MET	LEC
Cporcellus	6.5dpc	MET	LEC	PPIA	BSG	1.1723	1	1.28685	-0.542585	-0.695168	0.00184299	0.874082	1	0.00024459	PPIA	BSG	0.862069	0.836066	869.045	315.466	True	True	Signaling by Cyclophilin	Ligand-Receptor		True	Secreted Signaling		Mesothelial	Vascular	Maternal	Maternal	MET	LEC
Cporcellus	6.5dpc	MET	LEC	LGALS3	MERTK	0.670341	0	0.201063	0.598189	0.435206	0.0132493	0.732898	0.000100052	0.00372515	LGALS3	MERTK	0.758621	0.213115	591.261	56.8174	True	True	Signaling by Galectin	Ligand-Receptor		True	Secreted Signaling		Mesothelial	Vascular	Maternal	Maternal	MET	LEC
Cporcellus	6.5dpc	MET	LEC	INHBB	ACVR2A	0.490009	0	0.235942	2.30608	0.654577	0.0928381	0.748261	4.5300753574416975e-05	0.0127109	INHBB	ACVR2A	0.586207	0.590164	124.259	225.749	True	True	Signaling by Inhibin/Activin	Ligand-Receptor		True	Secreted Signaling	True	Mesothelial	Vascular	Maternal	Maternal	MET	LEC
Cporcellus	6.5dpc	MET	LEC	HDGF	NCL	0.54823	0.7368	0.248651	-0.0261519	-0.0990663	0.00234797	0.75317	0.699597	0.00856209	HDGF	NCL	0.448276	0.819672	91.1905	257.097	True	True	Signaling by Hepatoma-derived growth factor	Ligand-Receptor		True	Secreted Signaling	True	Mesothelial	Vascular	Maternal	Maternal	MET	LEC
Cporcellus	6.5dpc	MET	LEC	GAS6	MERTK	0.369729	0	0.0976227	0.689931	0.440103	0.0234268	0.656587	4.5300753574416975e-05	0.0262953	GAS6	MERTK	0.62069	0.213115	200.687	56.8174	True	True	Signaling by Growth arrest	Ligand-Receptor		True	Secreted Signaling		Mesothelial	Vascular	Maternal	Maternal	MET	LEC
Cporcellus	6.5dpc	MET	LEC	FGF9	FGFR3	0.353359	0	0.0760999	3.8686	0.482168	0.031072	0.627987	4.5300753574416975e-05	0.0289485	FGF9	FGFR3	0.655172	0.229508	186.009	37.6226	True	True	Signaling by Fibroblast growth factor	Ligand-Receptor		True	Secreted Signaling	True	Mesothelial	Vascular	Maternal	Maternal	MET	LEC
Cporcellus	6.5dpc	MET	LEC	FGF1	FGFR3	0.188711	0.0144	0.0324563	0.302321	0.122737	0.008818	0.524359	0.00253822	0.122327	FGF1	FGFR3	0.344828	0.229508	68.861	37.6226	True	True	Signaling by Fibroblast growth factor	Ligand-Receptor		True	Secreted Signaling	True	Mesothelial	Vascular	Maternal	Maternal	MET	LEC
Cporcellus	6.5dpc	MET	LEC	CCL11	ACKR2	0.799112	0	0.206405	3.88596	1.54569	0.253156	0.735457	4.960606345619317e-07	0.00166779	CCL11	ACKR2	0.689655	0.245902	1302.4	39.5829	True	True	Signaling by Chemokines	Ligand-Receptor		True	Secreted Signaling		Mesothelial	Vascular	Maternal	Maternal	MET	LEC
Cporcellus	6.5dpc	MET	LEC	BMP7	BMPR2	0.659275	0	0.286905	2.50694	0.467379	0.0666553	0.76623	4.5300753574416975e-05	0.00398659	BMP7	BMPR2	0.37931	0.868852	90.1599	425.074	True	True	Signaling by BMP	Ligand-Receptor		True	Secreted Signaling	True	Mesothelial	Vascular	Maternal	Maternal	MET	LEC
Cporcellus	6.5dpc	MET	LEC	APP	PLXNA4	1.16834	0	1.36212	2.58271	1.04795	0.025053	0.877177	4.5300753574416975e-05	0.000247967	APP	PLXNA4	0.758621	0.803279	524.002	713.814	True	True	Signaling by Amyloid-beta precursor protein	Ligand-Receptor		True	Secreted Signaling		Mesothelial	Vascular	Maternal	Maternal	MET	LEC
Cporcellus	6.5dpc	MET	LE	WNT2B	FZD3	0.257675	0	0.0517201	2.38854	0.460707	0.0580332	0.581878	4.5300753574416975e-05	0.065934	WNT2B	FZD3	0.448276	0.232843	120.05	42.7503	True	True	Signaling by WNT	Ligand-Receptor		True	Secreted Signaling		Mesothelial	Epithelial	Maternal	Maternal	MET	LE
Cporcellus	6.5dpc	MET	LE	VEGFB	FLT1	0.263393	0.8843	0.0692928	-0.122947	-0.168233	0.0059523	0.616977	1	0.0627799	VEGFB	FLT1	0.344828	0.291667	79.4775	117.168	True	True	Signaling by Vascular endothelial growth factor	Ligand-Receptor		True	Secreted Signaling	True	Mesothelial	Epithelial	Maternal	Maternal	MET	LE
Cporcellus	6.5dpc	MET	LE	TGFB2	TGFBR3	0.497427	1	0.181957	-0.241838	-0.57451	0.00326726	0.723012	1	0.0121504	TGFB2	TGFBR3	0.689655	0.203431	290.926	112.864	True	True	Signaling by Transforming growth factor	Ligand-Receptor		True	Secreted Signaling	True	Mesothelial	Epithelial	Maternal	Maternal	MET	LE
Cporcellus	6.5dpc	MET	LE	RSPO1	LGR6	0.358741	0	0.123672	1.65381	0.713803	0.342879	0.682738	4.5300753574416975e-05	0.028084	RSPO1	LGR6	0.551724	0.289216	140.395	129.392	True	True	Signaling by R-spondin	Ligand-Receptor		True	Secreted Signaling		Mesothelial	Epithelial	Maternal	Maternal	MET	LE
Cporcellus	6.5dpc	MET	LE	PPIA	BSG	1.1331	1	1.17175	-0.603765	-0.66634	0.00167815	0.868835	1	0.000279795	PPIA	BSG	0.862069	0.617647	869.045	352.504	True	True	Signaling by Cyclophilin	Ligand-Receptor		True	Secreted Signaling		Mesothelial	Epithelial	Maternal	Maternal	MET	LE
Cporcellus	6.5dpc	MET	LE	LGALS3	MERTK	0.656578	0	0.168897	0.53999	0.413487	0.0111296	0.715492	0.000171919	0.00406311	LGALS3	MERTK	0.758621	0.223039	591.261	48.8288	True	True	Signaling by Galectin	Ligand-Receptor		True	Secreted Signaling		Mesothelial	Epithelial	Maternal	Maternal	MET	LE
Cporcellus	6.5dpc	MET	LE	INHBB	ACVR2B	0.308522	0	0.0815122	2.10476	0.454419	0.0849984	0.635976	4.5300753574416975e-05	0.0393617	INHBB	ACVR2B	0.586207	0.262255	124.259	66.4648	True	True	Signaling by Inhibin/Activin	Ligand-Receptor		True	Secreted Signaling	True	Mesothelial	Epithelial	Maternal	Maternal	MET	LE
Cporcellus	6.5dpc	MET	LE	HDGF	NCL	0.487394	0.9954	0.209666	-0.125632	-0.114722	0.00197985	0.736979	1	0.0129093	HDGF	NCL	0.448276	0.583333	91.1905	260.998	True	True	Signaling by Hepatoma-derived growth factor	Ligand-Receptor		True	Secreted Signaling	True	Mesothelial	Epithelial	Maternal	Maternal	MET	LE
Cporcellus	6.5dpc	MET	LE	GAS6	MERTK	0.355966	0	0.0820048	0.631732	0.418385	0.0196789	0.636673	5.295303088058272e-05	0.0285381	GAS6	MERTK	0.62069	0.223039	200.687	48.8288	True	True	Signaling by Growth arrest	Ligand-Receptor		True	Secreted Signaling		Mesothelial	Epithelial	Maternal	Maternal	MET	LE
Cporcellus	6.5dpc	MET	LE	FGF9	FGFR3	0.410042	0	0.141192	4.04834	0.635923	0.0576494	0.69691	4.5300753574416975e-05	0.0199769	FGF9	FGFR3	0.655172	0.323529	186.009	88.2671	True	True	Signaling by Fibroblast growth factor	Ligand-Receptor		True	Secreted Signaling	True	Mesothelial	Epithelial	Maternal	Maternal	MET	LE
Cporcellus	6.5dpc	MET	LE	FGF7	FGFR2	0.367845	0.0252	0.134406	0.197292	0.0798439	0.0168433	0.691683	0.00313065	0.0265808	FGF7	FGFR2	0.517241	0.352941	113.792	136.245	True	True	Signaling by Fibroblast growth factor	Ligand-Receptor		True	Secreted Signaling	True	Mesothelial	Epithelial	Maternal	Maternal	MET	LE
Cporcellus	6.5dpc	MET	LE	FGF1	FGFR3	0.245394	0	0.0602178	0.48207	0.276492	0.0163605	0.60026	0.000139864	0.073301	FGF1	FGFR3	0.344828	0.323529	68.861	88.2671	True	True	Signaling by Fibroblast growth factor	Ligand-Receptor		True	Secreted Signaling	True	Mesothelial	Epithelial	Maternal	Maternal	MET	LE
Cporcellus	6.5dpc	MET	LE	BMP7	BMPR2	0.595285	0	0.251722	2.40593	0.42628	0.0584814	0.754309	4.5300753574416975e-05	0.00620441	BMP7	BMPR2	0.37931	0.710784	90.1599	395.698	True	True	Signaling by BMP	Ligand-Receptor		True	Secreted Signaling	True	Mesothelial	Epithelial	Maternal	Maternal	MET	LE
Cporcellus	6.5dpc	MET	LE	APP	SORL1	0.716753	0.2852	0.355462	0.198994	0.124671	0.00463602	0.78487	0.00998888	0.00287525	APP	SORL1	0.758621	0.382353	524.002	108.026	True	True	Signaling by Amyloid-beta precursor protein	Ligand-Receptor		True	Secreted Signaling		Mesothelial	Epithelial	Maternal	Maternal	MET	LE
Cporcellus	6.5dpc	MET	HSD17B1	SEMA3C	NRP2	1.40001	0	0.198648	1.66991	1.51041	0.00910925	0.731714	0.000303364	0.0017843	SEMA3C	NRP2	1	0.333333	3347.52	37.3794	True	True	Signaling by Semaphorin	Ligand-Receptor		True	Secreted Signaling		Mesothelial	Embryonic	Maternal	Fetal	MET	HSD17B1
Cporcellus	6.5dpc	MET	HSD17B1	PSAP	GPR37L1	0.651033	0	0.148369	0.830847	0.439454	0.00468706	0.702121	0.00163	0.00418764	PSAP	GPR37L1	0.827586	0.555556	559.489	46.8519	True	True	Signaling by Prosaposin	Ligand-Receptor		True	Secreted Signaling		Mesothelial	Embryonic	Maternal	Fetal	MET	HSD17B1
Cporcellus	6.5dpc	MET	HSD17B1	PPIA	BSG	0.885118	1	0.443693	-0.990777	-1.09325	0.000635446	0.802997	1	0.000987629	PPIA	BSG	0.862069	0.833333	869.045	94.3777	True	True	Signaling by Cyclophilin	Ligand-Receptor		True	Secreted Signaling		Mesothelial	Embryonic	Maternal	Fetal	MET	HSD17B1
Cporcellus	6.5dpc	MET	HSD17B1	HDGF	NCL	0.543934	0.6754	0.245897	-0.0331779	0.0778782	0.00232197	0.752133	0.130302	0.008794	HDGF	NCL	0.448276	0.944444	91.1905	383.173	True	True	Signaling by Hepatoma-derived growth factor	Ligand-Receptor		True	Secreted Signaling	True	Mesothelial	Embryonic	Maternal	Fetal	MET	HSD17B1
Cporcellus	6.5dpc	MET	HSD17B1	FGF1	FGFR4	0.195152	0.0001	0.0356109	1.19046	0.293803	0.0362596	0.535911	0.000797738	0.113629	FGF1	FGFR4	0.344828	0.333333	68.861	44.4127	True	True	Signaling by Fibroblast growth factor	Ligand-Receptor		True	Secreted Signaling	True	Mesothelial	Embryonic	Maternal	Fetal	MET	HSD17B1
Cporcellus	6.5dpc	MET	GE	WNT2B	SFRP2	0.630639	0	0.334294	2.26894	0.505926	0.0724434	0.779641	4.5300753574416975e-05	0.00485776	WNT2B	SFRP2	0.448276	0.577471	120.05	492.433	True	True	Signaling by WNT inhibition	Ligand-Ligand	Inhibitory	True	Secreted Signaling		Mesothelial	Epithelial	Maternal	Maternal	MET	GE
Cporcellus	6.5dpc	MET	GE	VEGFB	FLT1	0.269158	0.8666	0.0722242	-0.11288	-0.171093	0.00620411	0.621861	1	0.0584003	VEGFB	FLT1	0.344828	0.251618	79.4775	124.974	True	True	Signaling by Vascular endothelial growth factor	Ligand-Receptor		True	Secreted Signaling	True	Mesothelial	Epithelial	Maternal	Maternal	MET	GE
Cporcellus	6.5dpc	MET	GE	TGFB2	TGFBR3	0.772836	0.2955	0.596895	0.081317	-0.104497	0.010718	0.82541	0.151285	0.00192549	TGFB2	TGFBR3	0.689655	0.556323	290.926	409.388	True	True	Signaling by Transforming growth factor	Ligand-Receptor		True	Secreted Signaling	True	Mesothelial	Epithelial	Maternal	Maternal	MET	GE
Cporcellus	6.5dpc	MET	GE	RSPO1	LGR5	0.4144	0	0.171496	1.06623	0.481857	0.101913	0.717044	4.5300753574416975e-05	0.0195038	RSPO1	LGR5	0.551724	0.264135	140.395	225.24	True	True	Signaling by R-spondin	Ligand-Receptor		True	Secreted Signaling		Mesothelial	Epithelial	Maternal	Maternal	MET	GE
Cporcellus	6.5dpc	MET	GE	PPIA	BSG	1.27813	1	1.59758	-0.37741	-0.376545	0.00228802	0.885511	1	0.000147269	PPIA	BSG	0.862069	0.672421	869.045	594.502	True	True	Signaling by Cyclophilin	Ligand-Receptor		True	Secreted Signaling		Mesothelial	Epithelial	Maternal	Maternal	MET	GE
Cporcellus	6.5dpc	MET	GE	INHBB	ACVR1	0.333028	0	0.102365	1.90418	0.327443	0.0438997	0.661915	4.5300753574416975e-05	0.0335132	INHBB	ACVR1	0.586207	0.235218	124.259	96.3968	True	True	Signaling by Inhibin/Activin	Ligand-Receptor		True	Secreted Signaling	True	Mesothelial	Epithelial	Maternal	Maternal	MET	GE
Cporcellus	6.5dpc	MET	GE	HDGF	NCL	0.523452	0.9537	0.232773	-0.0666686	-0.0352318	0.00219804	0.746985	0.41039	0.0101377	HDGF	NCL	0.448276	0.561934	91.1905	327.319	True	True	Signaling by Hepatoma-derived growth factor	Ligand-Receptor		True	Secreted Signaling	True	Mesothelial	Epithelial	Maternal	Maternal	MET	GE
Cporcellus	6.5dpc	MET	GE	FGF1	FGFR1	0.238953	0.1254	0.0570633	0.207143	0.0577146	0.0088808	0.593788	0.00626943	0.0775784	FGF1	FGFR1	0.344828	0.241692	68.861	88.0005	True	True	Signaling by Fibroblast growth factor	Ligand-Receptor		True	Secreted Signaling	True	Mesothelial	Epithelial	Maternal	Maternal	MET	GE
Cporcellus	6.5dpc	MET	GE	BMP7	BMPR2	0.375087	0.7275	0.130654	2.05835	0.0821286	0.0303542	0.688656	0.0237989	0.0249124	BMP7	BMPR2	0.37931	0.394907	90.1599	204.537	True	True	Signaling by BMP	Ligand-Receptor		True	Secreted Signaling	True	Mesothelial	Epithelial	Maternal	Maternal	MET	GE
Cporcellus	6.5dpc	MET	ESF	WNT2B	SFRP4	0.25097	0	0.0466399	2.10344	0.264203	0.057168	0.569251	4.5300753574416975e-05	0.0704982	WNT2B	SFRP4	0.448276	0.226709	120.05	35.2488	True	True	Signaling by WNT inhibition	Ligand-Ligand	Inhibitory	True	Secreted Signaling		Mesothelial	Stromal	Maternal	Maternal	MET	ESF
Cporcellus	6.5dpc	MET	ESF	TGFB2	TGFBR3	0.884373	0.0185	0.764939	0.212194	-0.0417927	0.0137354	0.842568	0.0601864	0.000992877	TGFB2	TGFBR3	0.689655	0.871251	290.926	438.207	True	True	Signaling by Transforming growth factor	Ligand-Receptor		True	Secreted Signaling	True	Mesothelial	Stromal	Maternal	Maternal	MET	ESF
Cporcellus	6.5dpc	MET	ESF	RSPO1	LGR5	0.551561	0	0.289348	1.27987	1.10115	0.171947	0.766988	4.5300753574416975e-05	0.00836757	RSPO1	LGR5	0.551724	0.416633	140.395	537.827	True	True	Signaling by R-spondin	Ligand-Receptor		True	Secreted Signaling		Mesothelial	Stromal	Maternal	Maternal	MET	ESF
Cporcellus	6.5dpc	MET	ESF	PTPRD	IL1RAPL1	0.337633	0	0.110275	0.772678	0.38244	0.0305458	0.670193	4.5300753574416975e-05	0.0324777	PTPRD	IL1RAPL1	0.482759	0.223511	136.419	139.033	True	True		Ligand-Receptor		True	Secreted Signaling		Mesothelial	Stromal	Maternal	Maternal	MET	ESF
Cporcellus	6.5dpc	MET	ESF	PPIA	BSG	1.22305	1	1.43587	-0.463372	-0.633412	0.00205641	0.879989	1	0.000200416	PPIA	BSG	0.862069	0.861255	869.045	378.676	True	True	Signaling by Cyclophilin	Ligand-Receptor		True	Secreted Signaling		Mesothelial	Stromal	Maternal	Maternal	MET	ESF
Cporcellus	6.5dpc	MET	ESF	PDGFC	PDGFRA	0.643143	0	0.389171	0.7336	0.68649	0.0343052	0.79242	4.5300753574416975e-05	0.00442652	PDGFC	PDGFRA	0.586207	0.805278	175.04	310.582	True	True	Signaling by Platelet-derived growth factor	Ligand-Receptor		True	Secreted Signaling	True	Mesothelial	Stromal	Maternal	Maternal	MET	ESF
Cporcellus	6.5dpc	MET	ESF	INHBB	ACVR2B	0.313167	0	0.0854647	2.12056	0.423694	0.0891199	0.64144	4.5300753574416975e-05	0.0377875	INHBB	ACVR2B	0.586207	0.371052	124.259	54.5781	True	True	Signaling by Inhibin/Activin	Ligand-Receptor		True	Secreted Signaling	True	Mesothelial	Stromal	Maternal	Maternal	MET	ESF
Cporcellus	6.5dpc	MET	ESF	HDGF	NCL	0.658486	0.0191	0.319303	0.154139	0.109609	0.00301513	0.775675	0.00404041	0.00401502	HDGF	NCL	0.448276	0.863655	91.1905	401.507	True	True	Signaling by Hepatoma-derived growth factor	Ligand-Receptor		True	Secreted Signaling	True	Mesothelial	Stromal	Maternal	Maternal	MET	ESF
Cporcellus	6.5dpc	MET	ESF	GAS6	AXL	0.473304	0	0.215161	0.551284	0.34921	0.0280793	0.739478	8.923836221802049e-05	0.0138853	GAS6	AXL	0.62069	0.635346	200.687	107.791	True	True	Signaling by Growth arrest	Ligand-Receptor		True	Secreted Signaling		Mesothelial	Stromal	Maternal	Maternal	MET	ESF
Cporcellus	6.5dpc	MET	ESF	FGF1	FGFR1	0.323587	0	0.0985146	0.391939	0.173167	0.0153319	0.657612	0.000306891	0.0353022	FGF1	FGFR1	0.344828	0.589364	68.861	121.274	True	True	Signaling by Fibroblast growth factor	Ligand-Receptor		True	Secreted Signaling	True	Mesothelial	Stromal	Maternal	Maternal	MET	ESF
Cporcellus	6.5dpc	MET	ESF	BMP7	BMPR2	0.540246	0	0.221461	2.31905	0.264349	0.0514509	0.742249	4.5300753574416975e-05	0.00896881	BMP7	BMPR2	0.37931	0.821671	90.1599	285.588	True	True	Signaling by BMP	Ligand-Receptor		True	Secreted Signaling	True	Mesothelial	Stromal	Maternal	Maternal	MET	ESF
Cporcellus	6.5dpc	MET	ESF	APP	SORL1	0.69376	0.4167	0.304205	0.130745	0.077232	0.00396751	0.771432	0.0131326	0.0032948	APP	SORL1	0.758621	0.430628	524.002	81.3753	True	True	Signaling by Amyloid-beta precursor protein	Ligand-Receptor		True	Secreted Signaling		Mesothelial	Stromal	Maternal	Maternal	MET	ESF
Cporcellus	6.5dpc	LEC	trophectoderm	TGFB2	ACVR1	0.655555	0	0.236698	0.348719	0.35952	0.0133946	0.748562	0.000447627	0.0041024	TGFB2	ACVR1	0.803279	0.5	583.009	37.9929	True	True	Signaling by Transforming growth factor	Ligand-Receptor		True	Secreted Signaling	True	Vascular	Embryonic	Maternal	Fetal	LEC	trophectoderm
Cporcellus	6.5dpc	LEC	trophectoderm	TGFB1	ACVR1	0.30439	0.1198	0.0848716	0.192013	0.0405456	0.00503515	0.640638	0.00612294	0.0406984	TGFB1	ACVR1	0.557377	0.5	115.824	37.9929	True	True	Signaling by Transforming growth factor	Ligand-Receptor		True	Secreted Signaling	True	Vascular	Embryonic	Maternal	Fetal	LEC	trophectoderm
Cporcellus	6.5dpc	LEC	trophectoderm	PPIA	BSG	2.0222	0	4.08611	0.693125	0.510979	0.00585201	0.925203	0.000972368	4.506182629165005e-06	PPIA	BSG	0.918033	1	1454.93	1029.08	True	True	Signaling by Cyclophilin	Ligand-Receptor		True	Secreted Signaling		Vascular	Embryonic	Maternal	Fetal	LEC	trophectoderm
Cporcellus	6.5dpc	LEC	trophectoderm	IGF1	IGFBP5	1.15944	0.9562	0.958911	0.152769	-0.774233	0.00811736	0.856984	0.418821	0.000254027	IGF1	IGFBP5	0.95082	0.633333	1057.13	162.415	True	True	Signaling by Insulin-like growth factor inhibition	Ligand-Ligand	Inhibitory	True	Secreted Signaling	True	Vascular	Embryonic	Maternal	Fetal	LEC	trophectoderm
Cporcellus	6.5dpc	LEC	trophectoderm	BMP6	ACVR2A	0.38663	0	0.100976	0.871153	0.399073	0.0214311	0.660385	4.5300753574416975e-05	0.0231197	BMP6	ACVR2A	0.540984	0.666667	249.921	30.6008	True	True	Signaling by BMP	Ligand-Receptor		True	Secreted Signaling	True	Vascular	Embryonic	Maternal	Fetal	LEC	trophectoderm
Cporcellus	6.5dpc	LEC	trophectoderm	APP	TNFRSF21	0.845671	0	0.518378	1.03265	0.284295	0.0322221	0.815013	4.5300753574416975e-05	0.00122991	APP	TNFRSF21	0.901639	0.966667	573.909	79.7663	True	True	Signaling by Amyloid-beta precursor protein	Ligand-Receptor		True	Secreted Signaling		Vascular	Embryonic	Maternal	Fetal	LEC	trophectoderm
Cporcellus	6.5dpc	LEC	toti	TGFB2	TGFBR1	0.636807	0	0.195644	0.480308	0.472431	0.0094894	0.730215	0.00027038	0.00461396	TGFB2	TGFBR1	0.803279	0.559471	583.009	33.3796	True	True	Signaling by Transforming growth factor	Ligand-Receptor		True	Secreted Signaling	True	Vascular	Embryonic	Maternal	Fetal	LEC	toti
Cporcellus	6.5dpc	LEC	toti	TGFB1	TGFBR1	0.285643	0	0.0701511	0.323602	0.153457	0.00356715	0.61843	0.00290207	0.0481268	TGFB1	TGFBR1	0.557377	0.559471	115.824	33.3796	True	True	Signaling by Transforming growth factor	Ligand-Receptor		True	Secreted Signaling	True	Vascular	Embryonic	Maternal	Fetal	LEC	toti
Cporcellus	6.5dpc	LEC	toti	PPIA	BSG	1.8326	0	3.3407	0.397229	0.328244	0.00478446	0.917929	0.00155881	1.1273506009775051e-05	PPIA	BSG	0.918033	0.986784	1454.93	749.878	True	True	Signaling by Cyclophilin	Ligand-Receptor		True	Secreted Signaling		Vascular	Embryonic	Maternal	Fetal	LEC	toti
Cporcellus	6.5dpc	LEC	toti	PDGFC	PDGFRA	0.759494	0	0.530186	0.959963	0.988321	0.0467356	0.816705	4.5300753574416975e-05	0.00210238	PDGFC	PDGFRA	0.52459	0.885463	211.997	428.426	True	True	Signaling by Platelet-derived growth factor	Ligand-Receptor		True	Secreted Signaling	True	Vascular	Embryonic	Maternal	Fetal	LEC	toti
Cporcellus	6.5dpc	LEC	toti	PDGFB	PDGFRA	0.654596	0	0.325536	1.41379	1.00738	0.0487075	0.777352	4.5300753574416975e-05	0.00411604	PDGFB	PDGFRA	0.491803	0.885463	98.8158	428.426	True	True	Signaling by Platelet-derived growth factor	Ligand-Receptor		True	Secreted Signaling	True	Vascular	Embryonic	Maternal	Fetal	LEC	toti
Cporcellus	6.5dpc	LEC	toti	IGF1	IGFBP2	1.04731	0	0.55968	1.93627	0.941323	0.0474993	0.820722	4.5300753574416975e-05	0.000390522	IGF1	IGFBP2	0.95082	0.920705	1057.13	55.9828	True	True	Signaling by Insulin-like growth factor inhibition	Ligand-Ligand	Inhibitory	True	Secreted Signaling	True	Vascular	Embryonic	Maternal	Fetal	LEC	toti
Cporcellus	6.5dpc	LEC	primitive endoderm	TGFB2	TGFBR1	0.724455	0	0.38758	0.734777	0.574936	0.0187989	0.792083	4.5300753574416975e-05	0.00275327	TGFB2	TGFBR1	0.803279	1	583.009	58.9336	True	True	Signaling by Transforming growth factor	Ligand-Receptor		True	Secreted Signaling	True	Vascular	Embryonic	Maternal	Fetal	LEC	primitive endoderm
Cporcellus	6.5dpc	LEC	primitive endoderm	TGFB1	TGFBR1	0.37329	0.0007	0.138972	0.57807	0.255962	0.00706668	0.695234	0.001169	0.0255218	TGFB1	TGFBR1	0.557377	1	115.824	58.9336	True	True	Signaling by Transforming growth factor	Ligand-Receptor		True	Secreted Signaling	True	Vascular	Embryonic	Maternal	Fetal	LEC	primitive endoderm
Cporcellus	6.5dpc	LEC	primitive endoderm	PPIA	BSG	1.86426	0.004	3.46517	0.446637	0.252523	0.00496272	0.919296	0.0017445	9.72104167784926e-06	PPIA	BSG	0.918033	1	1454.93	703.162	True	True	Signaling by Cyclophilin	Ligand-Receptor		True	Secreted Signaling		Vascular	Embryonic	Maternal	Fetal	LEC	primitive endoderm
Cporcellus	6.5dpc	LEC	primitive endoderm	PDGFC	PDGFRA	0.854527	0	0.63349	1.14314	1.05151	0.0558419	0.829656	4.5300753574416975e-05	0.00115025	PDGFC	PDGFRA	0.52459	0.933333	211.997	508.278	True	True	Signaling by Platelet-derived growth factor	Ligand-Receptor		True	Secreted Signaling	True	Vascular	Embryonic	Maternal	Fetal	LEC	primitive endoderm
Cporcellus	6.5dpc	LEC	primitive endoderm	PDGFB	PDGFRA	0.749629	0	0.388965	1.59697	1.07057	0.058198	0.792377	4.5300753574416975e-05	0.00230173	PDGFB	PDGFRA	0.491803	0.933333	98.8158	508.278	True	True	Signaling by Platelet-derived growth factor	Ligand-Receptor		True	Secreted Signaling	True	Vascular	Embryonic	Maternal	Fetal	LEC	primitive endoderm
Cporcellus	6.5dpc	LEC	primitive endoderm	LGALS3	MERTK	0.586383	0.0003	0.196346	0.536275	0.301112	0.0129384	0.730568	0.000991026	0.00655056	LGALS3	MERTK	0.737705	0.933333	490.968	30.8693	True	True	Signaling by Galectin	Ligand-Receptor		True	Secreted Signaling		Vascular	Embryonic	Maternal	Fetal	LEC	primitive endoderm
Cporcellus	6.5dpc	LEC	primitive endoderm	IGF1	IGFBP2	1.34596	0	1.62303	4.33721	1.42399	0.137745	0.88631	1.1670450233430002e-06	0.000105202	IGF1	IGFBP2	0.95082	1	1057.13	243.402	True	True	Signaling by Insulin-like growth factor inhibition	Ligand-Ligand	Inhibitory	True	Secreted Signaling	True	Vascular	Embryonic	Maternal	Fetal	LEC	primitive endoderm
Cporcellus	6.5dpc	LEC	primitive endoderm	GAS6	TYRO3	0.364522	0	0.131072	1.83633	0.413892	0.0785549	0.688998	4.5300753574416975e-05	0.0270724	GAS6	TYRO3	0.491803	0.933333	131.813	54.0547	True	True	Signaling by Growth arrest	Ligand-Receptor		True	Secreted Signaling		Vascular	Embryonic	Maternal	Fetal	LEC	primitive endoderm
Cporcellus	6.5dpc	LEC	VEC	TGFB2	TGFBR3	1.05575	0	1.11308	0.457526	0.436248	0.0199867	0.86588	0.000176474	0.000373713	TGFB2	TGFBR3	0.803279	0.743148	583.009	526.224	True	True	Signaling by Transforming growth factor	Ligand-Receptor		True	Secreted Signaling	True	Vascular	Vascular	Maternal	Maternal	LEC	VEC
Cporcellus	6.5dpc	LEC	VEC	TGFB1	TGFBR3	0.70459	0.0001	0.399112	0.300819	0.117274	0.00751318	0.794487	0.000797738	0.0031006	TGFB1	TGFBR3	0.557377	0.743148	115.824	526.224	True	True	Signaling by Transforming growth factor	Ligand-Receptor		True	Secreted Signaling	True	Vascular	Vascular	Maternal	Maternal	LEC	VEC
Cporcellus	6.5dpc	LEC	VEC	SEMA3A	NRP1	0.894144	0	0.580017	1.04479	0.890056	0.0741059	0.823333	4.5300753574416975e-05	0.000941022	SEMA3A	NRP1	0.52459	0.868442	143.087	735.588	True	True	Signaling by Semaphorin	Ligand-Receptor		True	Secreted Signaling		Vascular	Vascular	Maternal	Maternal	LEC	VEC
Cporcellus	6.5dpc	LEC	VEC	PPIA	BSG	1.47369	0.9902	1.92962	-0.162916	-0.246161	0.00276355	0.89474	1	5.206701667607059e-05	PPIA	BSG	0.918033	0.806578	1454.93	407.399	True	True	Signaling by Cyclophilin	Ligand-Receptor		True	Secreted Signaling		Vascular	Vascular	Maternal	Maternal	LEC	VEC
Cporcellus	6.5dpc	LEC	VEC	LTB	LTBR	0.321204	0	0.0945812	0.348785	0.208548	0.00778846	0.65301	0.00046451	0.0357086	LTB	LTBR	0.540984	0.360219	135.934	66.892	True	True	Signaling by Lipoxin/Leukotriene	Ligand-Receptor		True	Secreted Signaling		Vascular	Vascular	Maternal	Maternal	LEC	VEC
Cporcellus	6.5dpc	LEC	VEC	LGALS3	MERTK	0.554402	0	0.134276	0.401032	0.309676	0.00884822	0.691579	0.000327943	0.00808834	LGALS3	MERTK	0.737705	0.201253	490.968	43.1521	True	True	Signaling by Galectin	Ligand-Receptor		True	Secreted Signaling		Vascular	Vascular	Maternal	Maternal	LEC	VEC
Cporcellus	6.5dpc	LEC	VEC	IGF1	IGFBP6	1.01532	0	0.445805	0.668494	0.596103	0.0160486	0.803372	5.222663518632454e-05	0.00047904	IGF1	IGFBP6	0.95082	0.335944	1057.13	84.5906	True	True	Signaling by Insulin-like growth factor inhibition	Ligand-Ligand	Inhibitory	True	Secreted Signaling	True	Vascular	Vascular	Maternal	Maternal	LEC	VEC
Cporcellus	6.5dpc	LEC	VEC	GAS6	MERTK	0.272684	0	0.0563152	0.408517	0.261985	0.0135141	0.592195	0.00027124	0.0556469	GAS6	MERTK	0.491803	0.201253	131.813	43.1521	True	True	Signaling by Growth arrest	Ligand-Receptor		True	Secreted Signaling		Vascular	Vascular	Maternal	Maternal	LEC	VEC
Cporcellus	6.5dpc	LEC	VEC	BMP6	BMPR2	0.855164	0	0.669656	1.28399	0.853113	0.0562162	0.833543	4.5300753574416975e-05	0.0011438	BMP6	BMPR2	0.540984	0.823023	249.921	522.55	True	True	Signaling by BMP	Ligand-Receptor		True	Secreted Signaling	True	Vascular	Vascular	Maternal	Maternal	LEC	VEC
Cporcellus	6.5dpc	LEC	VEC	ANGPT2	TEK	0.677395	0	0.457888	1.94	1.15333	0.202462	0.805476	4.5300753574416975e-05	0.00357079	ANGPT2	TEK	0.622951	0.679718	248.266	277.135	True	True	Signaling by Angiopoietin	Ligand-Receptor		True	Secreted Signaling	True	Vascular	Vascular	Maternal	Maternal	LEC	VEC
Cporcellus	6.5dpc	LEC	TF	TGFB2	TGFBR3	1.16611	0	1.35475	0.587014	0.607561	0.0243261	0.876884	7.111916210621901e-05	0.000249475	TGFB2	TGFBR3	0.803279	0.850277	583.009	686.461	True	True	Signaling by Transforming growth factor	Ligand-Receptor		True	Secreted Signaling	True	Vascular	Stromal	Maternal	Maternal	LEC	TF
Cporcellus	6.5dpc	LEC	TF	TGFB1	TGFBR3	0.814945	0	0.485763	0.430307	0.288587	0.00914438	0.810064	0.000299998	0.00148014	TGFB1	TGFBR3	0.557377	0.850277	115.824	686.461	True	True	Signaling by Transforming growth factor	Ligand-Receptor		True	Secreted Signaling	True	Vascular	Stromal	Maternal	Maternal	LEC	TF
Cporcellus	6.5dpc	LEC	TF	SEMA3A	NRP1	0.565856	0	0.300538	0.571437	0.33255	0.0383983	0.770362	7.861546081189628e-05	0.00745825	SEMA3A	NRP1	0.52459	0.652495	143.087	285.965	True	True	Signaling by Semaphorin	Ligand-Receptor		True	Secreted Signaling		Vascular	Stromal	Maternal	Maternal	LEC	TF
Cporcellus	6.5dpc	LEC	TF	PPIA	BSG	1.52185	0.9349	2.11896	-0.0877528	-0.169585	0.00303472	0.899068	1	4.0517354080642856e-05	PPIA	BSG	0.918033	0.84658	1454.93	458.952	True	True	Signaling by Cyclophilin	Ligand-Receptor		True	Secreted Signaling		Vascular	Stromal	Maternal	Maternal	LEC	TF
Cporcellus	6.5dpc	LEC	TF	PDGFC	PDGFRA	0.545757	0	0.297845	0.547973	0.449396	0.0262549	0.769564	9.068496712240579e-05	0.00869956	PDGFC	PDGFRA	0.52459	0.608133	211.997	189.518	True	True	Signaling by Platelet-derived growth factor	Ligand-Receptor		True	Secreted Signaling	True	Vascular	Stromal	Maternal	Maternal	LEC	TF
Cporcellus	6.5dpc	LEC	TF	PDGFB	PDGFRB	0.279963	0	0.0754892	0.734615	0.200518	0.0261086	0.627045	0.000121034	0.0513427	PDGFB	PDGFRB	0.491803	0.337338	98.8158	65.3382	True	True	Signaling by Platelet-derived growth factor	Ligand-Receptor		True	Secreted Signaling	True	Vascular	Stromal	Maternal	Maternal	LEC	TF
Cporcellus	6.5dpc	LEC	TF	LTB	LTBR	0.319901	0	0.0935026	0.344858	0.197884	0.00769964	0.651709	0.000479357	0.0359257	LTB	LTBR	0.540984	0.345656	135.934	62.3068	True	True	Signaling by Lipoxin/Leukotriene	Ligand-Receptor		True	Secreted Signaling		Vascular	Stromal	Maternal	Maternal	LEC	TF
Cporcellus	6.5dpc	LEC	TF	IGF1	IGFBP6	1.25737	0	1.3076	1.14247	1.08154	0.0470727	0.87496	4.5300753574416975e-05	0.000166129	IGF1	IGFBP6	0.95082	0.676525	1057.13	303.975	True	True	Signaling by Insulin-like growth factor inhibition	Ligand-Ligand	Inhibitory	True	Secreted Signaling	True	Vascular	Stromal	Maternal	Maternal	LEC	TF
Cporcellus	6.5dpc	LEC	TF	GAS6	AXL	0.517133	0	0.255297	0.624165	0.4602	0.0333173	0.755614	5.6686178111777266e-05	0.0106297	GAS6	AXL	0.491803	0.694085	131.813	213.304	True	True	Signaling by Growth arrest	Ligand-Receptor		True	Secreted Signaling		Vascular	Stromal	Maternal	Maternal	LEC	TF
Cporcellus	6.5dpc	LEC	TF	BMP6	BMPR2	0.729326	0	0.516921	1.08536	0.607136	0.0433944	0.814801	4.5300753574416975e-05	0.00269387	BMP6	BMPR2	0.540984	0.771719	249.921	335.919	True	True	Signaling by BMP	Ligand-Receptor		True	Secreted Signaling	True	Vascular	Stromal	Maternal	Maternal	LEC	TF
Cporcellus	6.5dpc	LEC	TF	APP	SORL1	0.762607	0.0307	0.304193	0.201169	0.0889528	0.00396736	0.771429	0.00337686	0.00204185	APP	SORL1	0.901639	0.314233	573.909	73.1662	True	True	Signaling by Amyloid-beta precursor protein	Ligand-Receptor		True	Secreted Signaling		Vascular	Stromal	Maternal	Maternal	LEC	TF
Cporcellus	6.5dpc	LEC	TC	TGFB2	TGFBR2	0.836951	0	0.633932	0.620167	0.637977	0.0140166	0.829705	8.237581416362802e-05	0.00130618	TGFB2	TGFBR2	0.803279	0.602041	583.009	228.487	True	True	Signaling by Transforming growth factor	Ligand-Receptor		True	Secreted Signaling	True	Vascular	Lymphoid	Maternal	Maternal	LEC	TC
Cporcellus	6.5dpc	LEC	TC	TGFB1	TGFBR2	0.485786	0	0.227305	0.463461	0.319003	0.00526898	0.744732	0.00124135	0.0130638	TGFB1	TGFBR2	0.557377	0.602041	115.824	228.487	True	True	Signaling by Transforming growth factor	Ligand-Receptor		True	Secreted Signaling	True	Vascular	Lymphoid	Maternal	Maternal	LEC	TC
Cporcellus	6.5dpc	LEC	TC	PPIA	BSG	1.24636	1	1.03586	-0.517703	-0.585571	0.00148353	0.861649	1	0.000175824	PPIA	BSG	0.918033	0.530612	1454.93	193.264	True	True	Signaling by Cyclophilin	Ligand-Receptor		True	Secreted Signaling		Vascular	Lymphoid	Maternal	Maternal	LEC	TC
Cporcellus	6.5dpc	LEC	TC	IL7	IL7R	0.587534	0	0.2445	5.26844	1.28953	0.584767	0.751602	8.247325115006525e-07	0.00649539	IL7	IL7R	0.344262	0.55102	88.211	583.957	True	True	Signaling by Interleukin	Ligand-Receptor		True	Secreted Signaling	True	Vascular	Lymphoid	Maternal	Maternal	LEC	TC
Cporcellus	6.5dpc	LEC	TC	APP	SORL1	0.753054	0.0604	0.279561	0.172814	0.0820688	0.0036461	0.763899	0.004513	0.00221042	APP	SORL1	0.901639	0.244898	573.909	77.5671	True	True	Signaling by Amyloid-beta precursor protein	Ligand-Receptor		True	Secreted Signaling		Vascular	Lymphoid	Maternal	Maternal	LEC	TC
Cporcellus	6.5dpc	LEC	SMC	TGFB2	TGFBR3	1.37825	0	1.81929	0.835929	1.07789	0.0326676	0.891936	4.5300753574416975e-05	9.328314407679687e-05	TGFB2	TGFBR3	0.803279	0.938092	583.009	1158.2	True	True	Signaling by Transforming growth factor	Ligand-Receptor		True	Secreted Signaling	True	Vascular	Stromal	Maternal	Maternal	LEC	SMC
Cporcellus	6.5dpc	LEC	SMC	TGFB1	TGFBR3	1.02708	0	0.652334	0.679222	0.758914	0.01228	0.831717	0.000127337	0.000436646	TGFB1	TGFBR3	0.557377	0.938092	115.824	1158.2	True	True	Signaling by Transforming growth factor	Ligand-Receptor		True	Secreted Signaling	True	Vascular	Stromal	Maternal	Maternal	LEC	SMC
Cporcellus	6.5dpc	LEC	SMC	SEMA3A	NRP1	0.378328	0.297	0.140892	0.30105	-0.091945	0.018001	0.696685	0.151652	0.0243426	SEMA3A	NRP1	0.52459	0.412382	143.087	109.102	True	True	Signaling by Semaphorin	Ligand-Receptor		True	Secreted Signaling		Vascular	Stromal	Maternal	Maternal	LEC	SMC
Cporcellus	6.5dpc	LEC	SMC	PPIA	BSG	1.50594	0.9642	2.0564	-0.112587	-0.237663	0.00294512	0.8977	1	4.299402819982535e-05	PPIA	BSG	0.918033	0.90088	1454.93	411.465	True	True	Signaling by Cyclophilin	Ligand-Receptor		True	Secreted Signaling		Vascular	Stromal	Maternal	Maternal	LEC	SMC
Cporcellus	6.5dpc	LEC	SMC	LTB	LTBR	0.321541	0	0.0948604	0.349802	0.200341	0.00781146	0.653344	0.000460089	0.0356523	LTB	LTBR	0.540984	0.389039	135.934	62.266	True	True	Signaling by Lipoxin/Leukotriene	Ligand-Receptor		True	Secreted Signaling		Vascular	Stromal	Maternal	Maternal	LEC	SMC
Cporcellus	6.5dpc	LEC	SMC	IGF1	IGFBP6	0.97895	0	0.316302	0.597275	0.468064	0.0113866	0.774852	0.000160498	0.00071965	IGF1	IGFBP6	0.95082	0.276387	1057.13	51.0332	True	True	Signaling by Insulin-like growth factor inhibition	Ligand-Ligand	Inhibitory	True	Secreted Signaling	True	Vascular	Stromal	Maternal	Maternal	LEC	SMC
Cporcellus	6.5dpc	LEC	SMC	GAS6	AXL	0.394857	0	0.155764	0.345102	0.223563	0.0203278	0.707182	0.000460846	0.0220579	GAS6	AXL	0.491803	0.563938	131.813	111.035	True	True	Signaling by Growth arrest	Ligand-Receptor		True	Secreted Signaling		Vascular	Stromal	Maternal	Maternal	LEC	SMC
Cporcellus	6.5dpc	LEC	SMC	BMP6	BMPR2	0.707971	0	0.491002	1.05165	0.531962	0.0412186	0.810888	4.5300753574416975e-05	0.00304151	BMP6	BMPR2	0.540984	0.808525	249.921	294.119	True	True	Signaling by BMP	Ligand-Receptor		True	Secreted Signaling	True	Vascular	Stromal	Maternal	Maternal	LEC	SMC
Cporcellus	6.5dpc	LEC	PMN	TGFB2	TGFBR2	1.09338	0	1.19548	1.1122	1.06087	0.0264328	0.869973	4.5300753574416975e-05	0.000319488	TGFB2	TGFBR2	0.803279	0.692308	583.009	556.85	True	True	Signaling by Transforming growth factor	Ligand-Receptor		True	Secreted Signaling	True	Vascular	Myeloid	Maternal	Maternal	LEC	PMN
Cporcellus	6.5dpc	LEC	PMN	TGFB1	TGFBR2	0.742216	0	0.428656	0.955492	0.741892	0.00993632	0.800256	0.000237079	0.00246977	TGFB1	TGFBR2	0.557377	0.692308	115.824	556.85	True	True	Signaling by Transforming growth factor	Ligand-Receptor		True	Secreted Signaling	True	Vascular	Myeloid	Maternal	Maternal	LEC	PMN
Cporcellus	6.5dpc	LEC	PMN	IGF1	IGF1R	1.20081	0	1.10624	0.883141	1.00086	0.0258953	0.865521	4.5300753574416975e-05	0.000227331	IGF1	IGF1R	0.95082	0.384615	1057.13	390.735	True	True	Signaling by Insulin-like growth factor	Ligand-Receptor		True	Secreted Signaling	True	Vascular	Myeloid	Maternal	Maternal	LEC	PMN
Cporcellus	6.5dpc	LEC	PMN	APP	SORL1	1.50245	0	2.21192	2.39726	1.26482	0.0288484	0.900999	4.5300753574416975e-05	4.378303293110161e-05	APP	SORL1	0.901639	0.923077	573.909	1173.11	True	True	Signaling by Amyloid-beta precursor protein	Ligand-Receptor		True	Secreted Signaling		Vascular	Myeloid	Maternal	Maternal	LEC	PMN
Cporcellus	6.5dpc	LEC	PC	TGFB2	TGFBR3	0.978635	0	0.944202	0.367035	0.229504	0.0169543	0.856034	0.000383449	0.000571398	TGFB2	TGFBR3	0.803279	0.733735	583.009	368.717	True	True	Signaling by Transforming growth factor	Ligand-Receptor		True	Secreted Signaling	True	Vascular	Perivascular	Maternal	Maternal	LEC	PC
Cporcellus	6.5dpc	LEC	PC	TGFB1	TGFBR3	0.627471	0.1982	0.338557	0.210329	-0.0894699	0.00637326	0.780728	0.128032	0.00499198	TGFB1	TGFBR3	0.557377	0.733735	115.824	368.717	True	True	Signaling by Transforming growth factor	Ligand-Receptor		True	Secreted Signaling	True	Vascular	Perivascular	Maternal	Maternal	LEC	PC
Cporcellus	6.5dpc	LEC	PC	SEMA3A	NRP1	0.600887	0	0.330361	0.621947	0.364535	0.0422086	0.778623	5.756237151018304e-05	0.00604395	SEMA3A	NRP1	0.52459	0.692169	143.087	308.951	True	True	Signaling by Semaphorin	Ligand-Receptor		True	Secreted Signaling		Vascular	Perivascular	Maternal	Maternal	LEC	PC
Cporcellus	6.5dpc	LEC	PC	PPIA	BSG	1.40578	0.9998	1.66264	-0.268895	-0.377097	0.00238119	0.887519	1	8.0998462099784e-05	PPIA	BSG	0.918033	0.78253	1454.93	317.794	True	True	Signaling by Cyclophilin	Ligand-Receptor		True	Secreted Signaling		Vascular	Perivascular	Maternal	Maternal	LEC	PC
Cporcellus	6.5dpc	LEC	PC	PDGFB	PDGFRB	0.711418	0	0.363462	1.63569	1.08869	0.125706	0.786743	4.5300753574416975e-05	0.00297523	PDGFB	PDGFRB	0.491803	0.846988	98.8158	488.718	True	True	Signaling by Platelet-derived growth factor	Ligand-Receptor		True	Secreted Signaling	True	Vascular	Perivascular	Maternal	Maternal	LEC	PC
Cporcellus	6.5dpc	LEC	PC	LTB	LTBR	0.293774	0.0001	0.0718755	0.266109	0.153432	0.00591872	0.621291	0.000989907	0.0449174	LTB	LTBR	0.540984	0.254217	135.934	50.1869	True	True	Signaling by Lipoxin/Leukotriene	Ligand-Receptor		True	Secreted Signaling		Vascular	Perivascular	Maternal	Maternal	LEC	PC
Cporcellus	6.5dpc	LEC	PC	LGALS3	MERTK	0.592064	0	0.207374	0.560298	0.393753	0.0136651	0.735912	9.023075005367968e-05	0.0063247	LGALS3	MERTK	0.737705	0.28253	490.968	65.698	True	True	Signaling by Galectin	Ligand-Receptor		True	Secreted Signaling		Vascular	Perivascular	Maternal	Maternal	LEC	PC
Cporcellus	6.5dpc	LEC	PC	IGF1	IGFBP6	1.2177	0	1.16635	1.06478	0.98169	0.0419875	0.868571	4.5300753574416975e-05	0.000206556	IGF1	IGFBP6	0.95082	0.649398	1057.13	244.584	True	True	Signaling by Insulin-like growth factor inhibition	Ligand-Ligand	Inhibitory	True	Secreted Signaling	True	Vascular	Perivascular	Maternal	Maternal	LEC	PC
Cporcellus	6.5dpc	LEC	PC	GAS6	MERTK	0.310346	0	0.0869724	0.567783	0.346062	0.020871	0.643448	8.082620708750776e-05	0.0387239	GAS6	MERTK	0.491803	0.28253	131.813	65.698	True	True	Signaling by Growth arrest	Ligand-Receptor		True	Secreted Signaling		Vascular	Perivascular	Maternal	Maternal	LEC	PC
Cporcellus	6.5dpc	LEC	PC	BMP6	BMPR2	0.725254	0	0.511979	1.07893	0.600831	0.0429795	0.814075	4.5300753574416975e-05	0.00273712	BMP6	BMPR2	0.540984	0.746988	249.921	335.203	True	True	Signaling by BMP	Ligand-Receptor		True	Secreted Signaling	True	Vascular	Perivascular	Maternal	Maternal	LEC	PC
Cporcellus	6.5dpc	LEC	NKC	TGFB2	TGFBR2	0.765654	0	0.477801	0.483365	0.525305	0.0105645	0.80879	0.000199675	0.00198642	TGFB2	TGFBR2	0.803279	0.467742	583.009	175.155	True	True	Signaling by Transforming growth factor	Ligand-Receptor		True	Secreted Signaling	True	Vascular	Lymphoid	Maternal	Maternal	LEC	NKC
Cporcellus	6.5dpc	LEC	NKC	TGFB1	TGFBR2	0.414489	0.0037	0.171322	0.326658	0.206331	0.00397129	0.716941	0.0023346	0.0194876	TGFB1	TGFBR2	0.557377	0.467742	115.824	175.155	True	True	Signaling by Transforming growth factor	Ligand-Receptor		True	Secreted Signaling	True	Vascular	Lymphoid	Maternal	Maternal	LEC	NKC
Cporcellus	6.5dpc	LEC	NKC	PPIA	BSG	1.2306	1	0.973916	-0.542291	-0.650263	0.00139482	0.857933	1	0.000188083	PPIA	BSG	0.918033	0.66129	1454.93	162.735	True	True	Signaling by Cyclophilin	Ligand-Receptor		True	Secreted Signaling		Vascular	Lymphoid	Maternal	Maternal	LEC	NKC
Cporcellus	6.5dpc	LEC	NKC	BMP6	BMPR2	0.464158	0.1018	0.195076	0.666791	0.22016	0.0163762	0.729929	0.00499239	0.0145138	BMP6	BMPR2	0.540984	0.306452	249.921	132.709	True	True	Signaling by BMP	Ligand-Receptor		True	Secreted Signaling	True	Vascular	Lymphoid	Maternal	Maternal	LEC	NKC
Cporcellus	6.5dpc	LEC	NEU	TGFB2	TGFBR3	1.34273	0	1.74152	0.794253	0.902076	0.031271	0.889812	4.5300753574416975e-05	0.00010668	TGFB2	TGFBR3	0.803279	0.8	583.009	1123.61	True	True	Signaling by Transforming growth factor	Ligand-Receptor		True	Secreted Signaling	True	Vascular	Neuronal	Maternal	Maternal	LEC	NEU
Cporcellus	6.5dpc	LEC	NEU	TGFB1	TGFBR3	0.991563	0	0.624445	0.637546	0.583102	0.011755	0.828637	0.000145328	0.0005449	TGFB1	TGFBR3	0.557377	0.8	115.824	1123.61	True	True	Signaling by Transforming growth factor	Ligand-Receptor		True	Secreted Signaling	True	Vascular	Neuronal	Maternal	Maternal	LEC	NEU
Cporcellus	6.5dpc	LEC	NEU	SEMA3A	NRP1	0.944517	0	0.622901	1.11742	0.88646	0.079585	0.828461	4.5300753574416975e-05	0.00072799	SEMA3A	NRP1	0.52459	0.866667	143.087	819.509	True	True	Signaling by Semaphorin	Ligand-Receptor		True	Secreted Signaling		Vascular	Neuronal	Maternal	Maternal	LEC	NEU
Cporcellus	6.5dpc	LEC	NEU	PTN	PTPRZ1	0.328825	0.4751	0.1052	0.823103	-0.0222421	0.0288298	0.664965	0.0465624	0.0343808	PTN	PTPRZ1	0.393443	0.333333	86.0655	147.202	True	True	Signaling by Pleiotrophin	Ligand-Receptor		True	Secreted Signaling		Vascular	Neuronal	Maternal	Maternal	LEC	NEU
Cporcellus	6.5dpc	LEC	NEU	PSAP	GPR37L1	1.22878	0	1.49454	6.4738	1.39235	0.0472131	0.882088	4.5300753574416975e-05	0.000191047	PSAP	GPR37L1	0.918033	0.755556	438.341	844.862	True	True	Signaling by Prosaposin	Ligand-Receptor		True	Secreted Signaling		Vascular	Neuronal	Maternal	Maternal	LEC	NEU
Cporcellus	6.5dpc	LEC	NEU	PPIA	BSG	1.45321	0.9811	1.84908	-0.194884	-0.237027	0.00264821	0.892716	1	5.8291870181191516e-05	PPIA	BSG	0.918033	0.733333	1454.93	402.418	True	True	Signaling by Cyclophilin	Ligand-Receptor		True	Secreted Signaling		Vascular	Neuronal	Maternal	Maternal	LEC	NEU
Cporcellus	6.5dpc	LEC	NEU	MDK	PTPRZ1	0.278305	0	0.0665097	1.19548	0.497299	0.0779175	0.612122	4.5300753574416975e-05	0.0522476	MDK	PTPRZ1	0.245902	0.333333	60.5444	147.202	True	True	Signaling by Midkine	Ligand-Receptor		True	Secreted Signaling	True	Vascular	Neuronal	Maternal	Maternal	LEC	NEU
Cporcellus	6.5dpc	LEC	NEU	LGALS3	MERTK	0.615967	0	0.253766	0.661384	0.474782	0.0167222	0.755058	4.5592292227616854e-05	0.00556617	LGALS3	MERTK	0.737705	0.244444	490.968	100.645	True	True	Signaling by Galectin	Ligand-Receptor		True	Secreted Signaling		Vascular	Neuronal	Maternal	Maternal	LEC	NEU
Cporcellus	6.5dpc	LEC	NEU	IGF1	IGFBP6	1.06117	0	0.609052	0.758278	0.678485	0.0219254	0.826858	4.5300753574416975e-05	0.000360894	IGF1	IGFBP6	0.95082	0.377778	1057.13	110.286	True	True	Signaling by Insulin-like growth factor inhibition	Ligand-Ligand	Inhibitory	True	Secreted Signaling	True	Vascular	Neuronal	Maternal	Maternal	LEC	NEU
Cporcellus	6.5dpc	LEC	NEU	GAS6	MERTK	0.334249	0	0.106429	0.668869	0.427091	0.0255401	0.666258	4.5300753574416975e-05	0.0332319	GAS6	MERTK	0.491803	0.244444	131.813	100.645	True	True	Signaling by Growth arrest	Ligand-Receptor		True	Secreted Signaling		Vascular	Neuronal	Maternal	Maternal	LEC	NEU
Cporcellus	6.5dpc	LEC	NEU	BMP6	BMPR2	0.61568	0.0001	0.378985	0.905968	0.490239	0.0318149	0.79023	0.000797738	0.00558202	BMP6	BMPR2	0.540984	0.466667	249.921	260.18	True	True	Signaling by BMP	Ligand-Receptor		True	Secreted Signaling	True	Vascular	Neuronal	Maternal	Maternal	LEC	NEU
Cporcellus	6.5dpc	LEC	NEU	APP	SORL1	0.829419	0.0026	0.47647	0.399488	0.269312	0.00621424	0.808574	0.00156692	0.00136619	APP	SORL1	0.901639	0.288889	573.909	147.931	True	True	Signaling by Amyloid-beta precursor protein	Ligand-Receptor		True	Secreted Signaling		Vascular	Neuronal	Maternal	Maternal	LEC	NEU
Cporcellus	6.5dpc	LEC	MPH	TGFB2	TGFBR3	0.664919	0.9419	0.257205	-0.00107065	-0.292732	0.00461843	0.756301	0.398248	0.00387979	TGFB2	TGFBR3	0.803279	0.25261	583.009	85.5146	True	True	Signaling by Transforming growth factor	Ligand-Receptor		True	Secreted Signaling	True	Vascular	Myeloid	Maternal	Maternal	LEC	MPH
Cporcellus	6.5dpc	LEC	MPH	TGFB1	TGFBR3	0.313754	1	0.0922246	-0.157777	-0.611707	0.00173611	0.650146	1	0.0376229	TGFB1	TGFBR3	0.557377	0.25261	115.824	85.5146	True	True	Signaling by Transforming growth factor	Ligand-Receptor		True	Secreted Signaling	True	Vascular	Myeloid	Maternal	Maternal	LEC	MPH
Cporcellus	6.5dpc	LEC	MPH	SEMA3A	NRP1	0.583781	0	0.315798	0.597282	0.528749	0.0403479	0.774713	6.73075647818536e-05	0.00669815	SEMA3A	NRP1	0.52459	0.553236	143.087	455.371	True	True	Signaling by Semaphorin	Ligand-Receptor		True	Secreted Signaling		Vascular	Myeloid	Maternal	Maternal	LEC	MPH
Cporcellus	6.5dpc	LEC	MPH	PPIA	BSG	1.45197	0.9964	1.84423	-0.19681	-0.236335	0.00264126	0.89259	1	5.902561823788898e-05	PPIA	BSG	0.918033	0.795407	1454.93	440.367	True	True	Signaling by Cyclophilin	Ligand-Receptor		True	Secreted Signaling		Vascular	Myeloid	Maternal	Maternal	LEC	MPH
Cporcellus	6.5dpc	LEC	MPH	LTB	LTBR	0.30998	0	0.0852902	0.314955	0.196931	0.00702338	0.641205	0.000617157	0.0388456	LTB	LTBR	0.540984	0.302714	135.934	68.4225	True	True	Signaling by Lipoxin/Leukotriene	Ligand-Receptor		True	Secreted Signaling		Vascular	Myeloid	Maternal	Maternal	LEC	MPH
Cporcellus	6.5dpc	LEC	MPH	IGF1	IGFBP5	1.40327	0.38	1.82708	0.33459	-0.0143427	0.0154666	0.892141	0.171425	8.186271841001351e-05	IGF1	IGFBP5	0.95082	0.48643	1057.13	1106.55	True	True	Signaling by Insulin-like growth factor inhibition	Ligand-Ligand	Inhibitory	True	Secreted Signaling	True	Vascular	Myeloid	Maternal	Maternal	LEC	MPH
Cporcellus	6.5dpc	LEC	MPH	GAS6	AXL	0.298004	0.0715	0.0769264	0.124059	0.0544917	0.0100392	0.629248	0.0048559	0.0428046	GAS6	AXL	0.491803	0.283925	131.813	57.9509	True	True	Signaling by Growth arrest	Ligand-Receptor		True	Secreted Signaling		Vascular	Myeloid	Maternal	Maternal	LEC	MPH
Cporcellus	6.5dpc	LEC	MPH	CLU	TREM2	0.562063	0	0.312671	1.6536	0.757478	0.158235	0.773843	4.5300753574416975e-05	0.00764629	CLU	TREM2	0.655738	0.438413	210.382	245.86	True	True		Ligand-Receptor		True	Secreted Signaling		Vascular	Myeloid	Maternal	Maternal	LEC	MPH
Cporcellus	6.5dpc	LEC	MPH	BMP6	BMPR2	0.555744	0	0.306237	0.811359	0.328358	0.0257079	0.772019	4.5300753574416975e-05	0.0080019	BMP6	BMPR2	0.540984	0.519833	249.921	189.366	True	True	Signaling by BMP	Ligand-Receptor		True	Secreted Signaling	True	Vascular	Myeloid	Maternal	Maternal	LEC	MPH
Cporcellus	6.5dpc	LEC	MPH	APP	TREM2	0.897188	0	0.651217	1.41831	0.560583	0.0646797	0.831597	4.5300753574416975e-05	0.00091201	APP	TREM2	0.901639	0.438413	573.909	245.86	True	True	Signaling by Amyloid-beta precursor protein	Ligand-Receptor		True	Secreted Signaling		Vascular	Myeloid	Maternal	Maternal	LEC	MPH
Cporcellus	6.5dpc	LEC	MPH	APOE	TREM2	0.798123	0.9914	0.551141	1.03995	-0.384431	0.0522798	0.819588	0.0274749	0.00163591	APOE	TREM2	0.737705	0.438413	556.227	245.86	True	True	Signaling by Apolipoprotein	Ligand-Receptor		True	Secreted Signaling		Vascular	Myeloid	Maternal	Maternal	LEC	MPH
Cporcellus	6.5dpc	LEC	MET	TGFB2	TGFBR3	1.06989	0.0002	1.14403	0.474107	0.405572	0.0205424	0.867464	0.000919369	0.000345184	TGFB2	TGFBR3	0.803279	0.758621	583.009	486.006	True	True	Signaling by Transforming growth factor	Ligand-Receptor		True	Secreted Signaling	True	Vascular	Mesothelial	Maternal	Maternal	LEC	MET
Cporcellus	6.5dpc	LEC	MET	TGFB1	TGFBR3	0.718721	0.0836	0.410208	0.3174	0.0865974	0.00772206	0.796717	0.00519588	0.00284735	TGFB1	TGFBR3	0.557377	0.758621	115.824	486.006	True	True	Signaling by Transforming growth factor	Ligand-Receptor		True	Secreted Signaling	True	Vascular	Mesothelial	Maternal	Maternal	LEC	MET
Cporcellus	6.5dpc	LEC	MET	TAX1BP3	ADGRB2	0.399647	0	0.159217	1.8672	0.430961	0.037289	0.709447	4.5300753574416975e-05	0.0214969	TAX1BP3	ADGRB2	0.52459	0.482759	108.369	130.265	True	True	Signaling by Thromboxane	Ligand-Receptor		True	Secreted Signaling		Vascular	Mesothelial	Maternal	Maternal	LEC	MET
Cporcellus	6.5dpc	LEC	MET	PPIA	BSG	1.90158	0	3.61189	0.504881	0.383988	0.00517286	0.920821	0.00129501	8.916153712085126e-06	PPIA	BSG	0.918033	0.896552	1454.93	1226.81	True	True	Signaling by Cyclophilin	Ligand-Receptor		True	Secreted Signaling		Vascular	Mesothelial	Maternal	Maternal	LEC	MET
Cporcellus	6.5dpc	LEC	MET	LTB	LTBR	0.312026	0.002	0.0869836	0.321121	0.246925	0.00716282	0.643463	0.0014747	0.0382118	LTB	LTBR	0.540984	0.241379	135.934	76.5974	True	True	Signaling by Lipoxin/Leukotriene	Ligand-Receptor		True	Secreted Signaling		Vascular	Mesothelial	Maternal	Maternal	LEC	MET
Cporcellus	6.5dpc	LEC	MET	IGF1	IGFBP6	1.57378	0	2.43415	1.76205	1.50644	0.0876275	0.905188	4.5300753574416975e-05	3.201875411564764e-05	IGF1	IGFBP6	0.95082	0.862069	1057.13	751.961	True	True	Signaling by Insulin-like growth factor inhibition	Ligand-Ligand	Inhibitory	True	Secreted Signaling	True	Vascular	Mesothelial	Maternal	Maternal	LEC	MET
Cporcellus	6.5dpc	LEC	MET	CCL21	ACKR4	2.68699	0	1.46458	8.40587	3.91926	0.650589	0.881031	9.04798378206708e-11	3.297488914766577e-05	CCL21	ACKR4	1	0.413793	39047.8	82.0258	True	True	Signaling by Chemokines	Ligand-Receptor		True	Secreted Signaling		Vascular	Mesothelial	Maternal	Maternal	LEC	MET
Cporcellus	6.5dpc	LEC	MET	BMP6	BMPR2	0.673936	0	0.449692	0.997924	0.548231	0.0377507	0.804057	4.5300753574416975e-05	0.00366474	BMP6	BMPR2	0.540984	0.689655	249.921	296.669	True	True	Signaling by BMP	Ligand-Receptor		True	Secreted Signaling	True	Vascular	Mesothelial	Maternal	Maternal	LEC	MET
Cporcellus	6.5dpc	LEC	MET	APP	PLXNA4	1.28563	0	1.65283	2.843	1.21799	0.0303999	0.887224	4.5300753574416975e-05	0.000141519	APP	PLXNA4	0.901639	0.793103	573.909	897.437	True	True	Signaling by Amyloid-beta precursor protein	Ligand-Receptor		True	Secreted Signaling		Vascular	Mesothelial	Maternal	Maternal	LEC	MET
Cporcellus	6.5dpc	LEC	LEC	TGFB2	TGFBR3	1.15387	0	1.32795	0.572656	0.491073	0.0238449	0.875802	7.826651164435759e-05	0.000261704	TGFB2	TGFBR3	0.803279	0.934426	583.009	560.239	True	True	Signaling by Transforming growth factor	Ligand-Receptor		True	Secreted Signaling	True	Vascular	Vascular	Maternal	Maternal	LEC	LEC
Cporcellus	6.5dpc	LEC	LEC	TGFB1	TGFBR3	0.802709	0	0.476156	0.415949	0.172099	0.00896352	0.808523	0.000316842	0.00159292	TGFB1	TGFBR3	0.557377	0.934426	115.824	560.239	True	True	Signaling by Transforming growth factor	Ligand-Receptor		True	Secreted Signaling	True	Vascular	Vascular	Maternal	Maternal	LEC	LEC
Cporcellus	6.5dpc	LEC	LEC	PPIA	BSG	1.42119	0.9869	1.7232	-0.244854	-0.350291	0.00246793	0.889293	1	7.383710324632728e-05	PPIA	BSG	0.918033	0.836066	1454.93	315.466	True	True	Signaling by Cyclophilin	Ligand-Receptor		True	Secreted Signaling		Vascular	Vascular	Maternal	Maternal	LEC	LEC
Cporcellus	6.5dpc	LEC	LEC	LTB	LTBR	0.311771	0.0002	0.0867729	0.320354	0.165775	0.00714548	0.643185	0.000919369	0.0382745	LTB	LTBR	0.540984	0.42623	135.934	51.992	True	True	Signaling by Lipoxin/Leukotriene	Ligand-Receptor		True	Secreted Signaling		Vascular	Vascular	Maternal	Maternal	LEC	LEC
Cporcellus	6.5dpc	LEC	LEC	LGALS3	MERTK	0.571244	0	0.166964	0.472256	0.351322	0.0110023	0.714319	0.000178079	0.00722242	LGALS3	MERTK	0.737705	0.213115	490.968	56.8174	True	True	Signaling by Galectin	Ligand-Receptor		True	Secreted Signaling		Vascular	Vascular	Maternal	Maternal	LEC	LEC
Cporcellus	6.5dpc	LEC	LEC	IGF1	IGFBP5	1.01559	0.9999	0.446765	0.0455105	-1.10098	0.00378196	0.803542	0.703803	0.000477474	IGF1	IGFBP5	0.95082	0.377049	1057.13	78.4521	True	True	Signaling by Insulin-like growth factor inhibition	Ligand-Ligand	Inhibitory	True	Secreted Signaling	True	Vascular	Vascular	Maternal	Maternal	LEC	LEC
Cporcellus	6.5dpc	LEC	LEC	GAS6	MERTK	0.289526	0	0.0700247	0.479741	0.303631	0.016804	0.618218	0.000142636	0.0465902	GAS6	MERTK	0.491803	0.213115	131.813	56.8174	True	True	Signaling by Growth arrest	Ligand-Receptor		True	Secreted Signaling		Vascular	Vascular	Maternal	Maternal	LEC	LEC
Cporcellus	6.5dpc	LEC	LEC	BMP6	BMPR2	0.825258	0	0.633358	1.23679	0.723595	0.053169	0.829641	4.5300753574416975e-05	0.00140783	BMP6	BMPR2	0.540984	0.868852	249.921	425.074	True	True	Signaling by BMP	Ligand-Receptor		True	Secreted Signaling	True	Vascular	Vascular	Maternal	Maternal	LEC	LEC
Cporcellus	6.5dpc	LEC	LEC	APP	PLXNA4	1.25568	0	1.5756	2.70803	1.10113	0.0289794	0.884807	4.5300753574416975e-05	0.000167674	APP	PLXNA4	0.901639	0.803279	573.909	713.814	True	True	Signaling by Amyloid-beta precursor protein	Ligand-Receptor		True	Secreted Signaling		Vascular	Vascular	Maternal	Maternal	LEC	LEC
Cporcellus	6.5dpc	LEC	LEC	ANGPT2	TEK	0.518865	0	0.253017	1.42469	0.77617	0.111875	0.754784	4.5300753574416975e-05	0.0105044	ANGPT2	TEK	0.622951	0.508197	248.266	124.271	True	True	Signaling by Angiopoietin	Ligand-Receptor		True	Secreted Signaling	True	Vascular	Vascular	Maternal	Maternal	LEC	LEC
Cporcellus	6.5dpc	LEC	LE	TGFB2	TGFBR3	0.668238	0.9245	0.264474	0.00282392	-0.212042	0.00474894	0.75886	0.379409	0.00377587	TGFB2	TGFBR3	0.803279	0.203431	583.009	112.864	True	True	Signaling by Transforming growth factor	Ligand-Receptor		True	Secreted Signaling	True	Vascular	Epithelial	Maternal	Maternal	LEC	LE
Cporcellus	6.5dpc	LEC	LE	TGFB1	TGFBR3	0.317074	1	0.0948309	-0.153883	-0.531016	0.00178517	0.653308	1	0.0366466	TGFB1	TGFBR3	0.557377	0.203431	115.824	112.864	True	True	Signaling by Transforming growth factor	Ligand-Receptor		True	Secreted Signaling	True	Vascular	Epithelial	Maternal	Maternal	LEC	LE
Cporcellus	6.5dpc	LEC	LE	PPIA	BSG	1.38199	0.9999	1.56908	-0.306033	-0.321464	0.0022472	0.884596	1	9.236054123204547e-05	PPIA	BSG	0.918033	0.617647	1454.93	352.504	True	True	Signaling by Cyclophilin	Ligand-Receptor		True	Secreted Signaling		Vascular	Epithelial	Maternal	Maternal	LEC	LE
Cporcellus	6.5dpc	LEC	LE	LTB	LTBR	0.297764	0.0001	0.0751781	0.278135	0.167757	0.00619068	0.626562	0.000888324	0.0429322	LTB	LTBR	0.540984	0.301471	135.934	54.076	True	True	Signaling by Lipoxin/Leukotriene	Ligand-Receptor		True	Secreted Signaling		Vascular	Epithelial	Maternal	Maternal	LEC	LE
Cporcellus	6.5dpc	LEC	LE	LGALS3	MERTK	0.557481	0	0.140253	0.414056	0.329604	0.00924209	0.696205	0.000291076	0.00788875	LGALS3	MERTK	0.737705	0.223039	490.968	48.8288	True	True	Signaling by Galectin	Ligand-Receptor		True	Secreted Signaling		Vascular	Epithelial	Maternal	Maternal	LEC	LE
Cporcellus	6.5dpc	LEC	LE	IGF1	IGFBP5	1.38727	0.4902	1.77011	0.322658	-0.113997	0.0149843	0.890608	0.19821	8.849052448503333e-05	IGF1	IGFBP5	0.95082	0.546569	1057.13	912.97	True	True	Signaling by Insulin-like growth factor inhibition	Ligand-Ligand	Inhibitory	True	Secreted Signaling	True	Vascular	Epithelial	Maternal	Maternal	LEC	LE
Cporcellus	6.5dpc	LEC	LE	GAS6	MERTK	0.275763	0	0.058822	0.421541	0.281913	0.0141157	0.597443	0.000242233	0.0538003	GAS6	MERTK	0.491803	0.223039	131.813	48.8288	True	True	Signaling by Growth arrest	Ligand-Receptor		True	Secreted Signaling		Vascular	Epithelial	Maternal	Maternal	LEC	LE
Cporcellus	6.5dpc	LEC	LE	BMP6	BMPR2	0.761268	0	0.55569	1.13578	0.682496	0.046649	0.820195	4.5300753574416975e-05	0.00207092	BMP6	BMPR2	0.540984	0.710784	249.921	395.698	True	True	Signaling by BMP	Ligand-Receptor		True	Secreted Signaling	True	Vascular	Epithelial	Maternal	Maternal	LEC	LE
Cporcellus	6.5dpc	LEC	LE	APP	SORL1	0.804094	0.003	0.411171	0.324318	0.177848	0.00536259	0.796906	0.00162243	0.00156928	APP	SORL1	0.901639	0.382353	573.909	108.026	True	True	Signaling by Amyloid-beta precursor protein	Ligand-Receptor		True	Secreted Signaling		Vascular	Epithelial	Maternal	Maternal	LEC	LE
Cporcellus	6.5dpc	LEC	HSD17B1	PSAP	GPR37L1	0.615519	0	0.139407	0.77358	0.324456	0.00440395	0.695565	0.00186404	0.00558907	PSAP	GPR37L1	0.918033	0.555556	438.341	46.8519	True	True	Signaling by Prosaposin	Ligand-Receptor		True	Secreted Signaling		Vascular	Embryonic	Maternal	Fetal	LEC	HSD17B1
Cporcellus	6.5dpc	LEC	HSD17B1	PPIA	BSG	1.13401	1	0.594145	-0.693045	-0.748378	0.000850919	0.825077	1	0.000277401	PPIA	BSG	0.918033	0.833333	1454.93	94.3777	True	True	Signaling by Cyclophilin	Ligand-Receptor		True	Secreted Signaling		Vascular	Embryonic	Maternal	Fetal	LEC	HSD17B1
Cporcellus	6.5dpc	LEC	GE	TGFB2	TGFBR3	0.943648	0	0.867584	0.325979	0.257971	0.0155785	0.850741	0.00055309	0.000730566	TGFB2	TGFBR3	0.803279	0.556323	583.009	409.388	True	True	Signaling by Transforming growth factor	Ligand-Receptor		True	Secreted Signaling	True	Vascular	Epithelial	Maternal	Maternal	LEC	GE
Cporcellus	6.5dpc	LEC	GE	TGFB1	TGFBR3	0.592483	0.7233	0.311084	0.169273	-0.0610033	0.00585609	0.773398	0.269949	0.00631253	TGFB1	TGFBR3	0.557377	0.556323	115.824	409.388	True	True	Signaling by Transforming growth factor	Ligand-Receptor		True	Secreted Signaling	True	Vascular	Epithelial	Maternal	Maternal	LEC	GE
Cporcellus	6.5dpc	LEC	GE	SEMA3A	NRP1	0.454194	0.0002	0.205478	0.410435	0.182207	0.0262529	0.735019	0.000919369	0.0154646	SEMA3A	NRP1	0.52459	0.375054	143.087	222.985	True	True	Signaling by Semaphorin	Ligand-Receptor		True	Secreted Signaling		Vascular	Epithelial	Maternal	Maternal	LEC	GE
Cporcellus	6.5dpc	LEC	GE	PPIA	BSG	1.52703	0.9234	2.13931	-0.079678	-0.0316687	0.00306386	0.8995	0.420499	3.990964846589808e-05	PPIA	BSG	0.918033	0.672421	1454.93	594.502	True	True	Signaling by Cyclophilin	Ligand-Receptor		True	Secreted Signaling		Vascular	Epithelial	Maternal	Maternal	LEC	GE
Cporcellus	6.5dpc	LEC	GE	LTB	LTBR	0.298592	0.0001	0.0758632	0.28063	0.196747	0.0062471	0.627623	0.000867839	0.042611	LTB	LTBR	0.540984	0.208891	135.934	65.2367	True	True	Signaling by Lipoxin/Leukotriene	Ligand-Receptor		True	Secreted Signaling		Vascular	Epithelial	Maternal	Maternal	LEC	GE
Cporcellus	6.5dpc	LEC	GE	IGF1	IGFBP5	2.04413	0	4.10883	0.812454	0.439991	0.0347821	0.925395	4.5300753574416975e-05	4.011499858446566e-06	IGF1	IGFBP5	0.95082	0.965473	1057.13	2268.34	True	True	Signaling by Insulin-like growth factor inhibition	Ligand-Ligand	Inhibitory	True	Secreted Signaling	True	Vascular	Epithelial	Maternal	Maternal	LEC	GE
Cporcellus	6.5dpc	LEC	GE	BMP6	BMPR2	0.541069	0	0.288426	0.788197	0.338345	0.0242127	0.766703	4.5300753574416975e-05	0.00892883	BMP6	BMPR2	0.540984	0.394907	249.921	204.537	True	True	Signaling by BMP	Ligand-Receptor		True	Secreted Signaling	True	Vascular	Epithelial	Maternal	Maternal	LEC	GE
Cporcellus	6.5dpc	LEC	ESF	TGFB2	TGFBR3	1.05518	0	1.11183	0.456856	0.320675	0.0199643	0.865815	0.00017714	0.000375563	TGFB2	TGFBR3	0.803279	0.871251	583.009	438.207	True	True	Signaling by Transforming growth factor	Ligand-Receptor		True	Secreted Signaling	True	Vascular	Stromal	Maternal	Maternal	LEC	ESF
Cporcellus	6.5dpc	LEC	ESF	TGFB1	TGFBR3	0.70402	0.0002	0.398664	0.30015	0.0017012	0.00750476	0.794395	0.0162495	0.00310984	TGFB1	TGFBR3	0.557377	0.871251	115.824	438.207	True	True	Signaling by Transforming growth factor	Ligand-Receptor		True	Secreted Signaling	True	Vascular	Stromal	Maternal	Maternal	LEC	ESF
Cporcellus	6.5dpc	LEC	ESF	SEMA3A	NRP1	0.605843	0	0.33458	0.629092	0.360948	0.0427476	0.779715	5.414689326822163e-05	0.00589642	SEMA3A	NRP1	0.52459	0.79888	143.087	300.895	True	True	Signaling by Semaphorin	Ligand-Receptor		True	Secreted Signaling		Vascular	Stromal	Maternal	Maternal	LEC	ESF
Cporcellus	6.5dpc	LEC	ESF	PPIA	BSG	1.47194	0.9912	1.92275	-0.16564	-0.288535	0.00275372	0.894573	1	5.293480236424646e-05	PPIA	BSG	0.918033	0.861255	1454.93	378.676	True	True	Signaling by Cyclophilin	Ligand-Receptor		True	Secreted Signaling		Vascular	Stromal	Maternal	Maternal	LEC	ESF
Cporcellus	6.5dpc	LEC	ESF	PDGFC	PDGFRA	0.671532	0	0.434567	0.790409	0.764046	0.0383069	0.801348	4.5300753574416975e-05	0.0036992	PDGFC	PDGFRA	0.52459	0.805278	211.997	310.582	True	True	Signaling by Platelet-derived growth factor	Ligand-Receptor		True	Secreted Signaling	True	Vascular	Stromal	Maternal	Maternal	LEC	ESF
Cporcellus	6.5dpc	LEC	ESF	PDGFB	PDGFRB	0.237165	0	0.0469243	0.645236	0.0851793	0.0162292	0.569996	0.00102667	0.079298	PDGFB	PDGFRB	0.491803	0.293483	98.8158	36.7629	True	True	Signaling by Platelet-derived growth factor	Ligand-Receptor		True	Secreted Signaling	True	Vascular	Stromal	Maternal	Maternal	LEC	ESF
Cporcellus	6.5dpc	LEC	ESF	LTB	LTBR	0.280335	0.0009	0.060751	0.225603	0.103451	0.00500266	0.601317	0.00154758	0.0511061	LTB	LTBR	0.540984	0.337465	135.934	36.7862	True	True	Signaling by Lipoxin/Leukotriene	Ligand-Receptor		True	Secreted Signaling		Vascular	Stromal	Maternal	Maternal	LEC	ESF
Cporcellus	6.5dpc	LEC	ESF	IGF1	IGFBP6	1.12953	0	0.852423	0.892129	0.824215	0.0306865	0.849618	4.5300753574416975e-05	0.000283002	IGF1	IGFBP6	0.95082	0.60016	1057.13	166.228	True	True	Signaling by Insulin-like growth factor inhibition	Ligand-Ligand	Inhibitory	True	Secreted Signaling	True	Vascular	Stromal	Maternal	Maternal	LEC	ESF
Cporcellus	6.5dpc	LEC	ESF	GAS6	AXL	0.393101	0	0.154335	0.341093	0.212738	0.0201413	0.706227	0.000477352	0.0222822	GAS6	AXL	0.491803	0.635346	131.813	107.791	True	True	Signaling by Growth arrest	Ligand-Receptor		True	Secreted Signaling		Vascular	Stromal	Maternal	Maternal	LEC	ESF
Cporcellus	6.5dpc	LEC	ESF	BMP6	BMPR2	0.706228	0	0.488887	1.0489	0.520566	0.041041	0.810557	4.5300753574416975e-05	0.00307558	BMP6	BMPR2	0.540984	0.821671	249.921	285.588	True	True	Signaling by BMP	Ligand-Receptor		True	Secreted Signaling	True	Vascular	Stromal	Maternal	Maternal	LEC	ESF
Cporcellus	6.5dpc	LEC	ESF	APP	SORL1	0.781101	0.0113	0.351881	0.256069	0.130408	0.00458931	0.784014	0.00233949	0.0018196	APP	SORL1	0.901639	0.430628	573.909	81.3753	True	True	Signaling by Amyloid-beta precursor protein	Ligand-Receptor		True	Secreted Signaling		Vascular	Stromal	Maternal	Maternal	LEC	ESF
Cporcellus	6.5dpc	LE	trophectoderm	PPIA	BSG	1.80419	0.0007	3.17979	0.432337	0.38	0.00455402	0.91605	0.00173003	1.2009590414043696e-05	PPIA	BSG	0.727941	1	1257.47	1029.08	True	True	Signaling by Cyclophilin	Ligand-Receptor		True	Secreted Signaling		Epithelial	Embryonic	Maternal	Fetal	LE	trophectoderm
Cporcellus	6.5dpc	LE	trophectoderm	KITLG	KIT	0.275835	0.0098	0.0756358	0.50949	0.329292	0.0173735	0.627272	0.00223039	0.0537793	KITLG	KIT	0.294118	0.233333	89.8459	154.902	True	True		Ligand-Receptor		True	Secreted Signaling	True	Epithelial	Embryonic	Maternal	Fetal	LE	trophectoderm
Cporcellus	6.5dpc	LE	trophectoderm	HDGF	NCL	0.787215	0.0001	0.305185	0.317117	0.257521	0.00288182	0.771716	0.00437937	0.00175929	HDGF	NCL	0.343137	1	72.1312	428.777	True	True	Signaling by Hepatoma-derived growth factor	Ligand-Receptor		True	Secreted Signaling	True	Epithelial	Embryonic	Maternal	Fetal	LE	trophectoderm
Cporcellus	6.5dpc	LE	trophectoderm	APP	TNFRSF21	0.679775	0.0438	0.384974	0.794611	0.10216	0.0239298	0.791527	0.00397477	0.00353692	APP	TNFRSF21	0.718137	0.966667	423.873	79.7663	True	True	Signaling by Amyloid-beta precursor protein	Ligand-Receptor		True	Secreted Signaling		Epithelial	Embryonic	Maternal	Fetal	LE	trophectoderm
Cporcellus	6.5dpc	LE	toti	PPIA	BSG	1.6146	0.3887	2.59972	0.136441	0.197265	0.00372325	0.907974	0.0124314	2.6948924040964154e-05	PPIA	BSG	0.727941	0.986784	1257.47	749.878	True	True	Signaling by Cyclophilin	Ligand-Receptor		True	Secreted Signaling		Epithelial	Embryonic	Maternal	Fetal	LE	toti
Cporcellus	6.5dpc	LE	toti	PDGFC	PDGFRA	0.568608	0	0.157779	0.577984	0.617928	0.0139081	0.708511	8.502809800575801e-05	0.00733684	PDGFC	PDGFRA	0.210784	0.885463	56.8213	428.426	True	True	Signaling by Platelet-derived growth factor	Ligand-Receptor		True	Secreted Signaling	True	Epithelial	Embryonic	Maternal	Fetal	LE	toti
Cporcellus	6.5dpc	LE	toti	IHH	PTCH1	0.247579	0.0028	0.0535518	0.603102	0.116297	0.0354737	0.586106	0.00159543	0.0721376	IHH	PTCH1	0.360294	0.418502	137.282	32.9631	True	True	Signaling by Indian hedgehog	Ligand-Receptor		True	Secreted Signaling		Epithelial	Embryonic	Maternal	Fetal	LE	toti
Cporcellus	6.5dpc	LE	toti	HDGF	NCL	1.02167	0	0.411342	0.700494	0.627449	0.00388425	0.79694	0.0024436	0.000456833	HDGF	NCL	0.343137	1	72.1312	783.508	True	True	Signaling by Hepatoma-derived growth factor	Ligand-Receptor		True	Secreted Signaling	True	Epithelial	Embryonic	Maternal	Fetal	LE	toti
Cporcellus	6.5dpc	LE	primitive endoderm	PPIA	BSG	1.64625	0.3228	2.69658	0.185849	0.121544	0.00386197	0.909491	0.0108795	2.3811381356421515e-05	PPIA	BSG	0.727941	1	1257.47	703.162	True	True	Signaling by Cyclophilin	Ligand-Receptor		True	Secreted Signaling		Epithelial	Embryonic	Maternal	Fetal	LE	primitive endoderm
Cporcellus	6.5dpc	LE	primitive endoderm	PDGFC	PDGFRA	0.663641	0	0.188522	0.761166	0.681116	0.0166181	0.726547	4.6477185457065824e-05	0.00390192	PDGFC	PDGFRA	0.210784	0.933333	56.8213	508.278	True	True	Signaling by Platelet-derived growth factor	Ligand-Receptor		True	Secreted Signaling	True	Epithelial	Embryonic	Maternal	Fetal	LE	primitive endoderm
Cporcellus	6.5dpc	LE	primitive endoderm	LGALS3	MERTK	0.792702	0	0.279834	0.798468	0.827741	0.01844	0.763987	4.5300753574416975e-05	0.00170881	LGALS3	MERTK	0.705882	0.933333	1177.42	30.8693	True	True	Signaling by Galectin	Ligand-Receptor		True	Secreted Signaling		Epithelial	Embryonic	Maternal	Fetal	LE	primitive endoderm
Cporcellus	6.5dpc	LE	primitive endoderm	HDGF	NCL	1.14387	0	0.466674	0.900324	0.72509	0.00440674	0.806961	0.001861	0.000323344	HDGF	NCL	0.343137	1	72.1312	966.012	True	True	Signaling by Hepatoma-derived growth factor	Ligand-Receptor		True	Secreted Signaling	True	Epithelial	Embryonic	Maternal	Fetal	LE	primitive endoderm
Cporcellus	6.5dpc	LE	VEC	VEGFC	KDR	0.806241	0	0.467669	1.24032	1.12189	0.0333038	0.807126	4.5300753574416975e-05	0.00155425	VEGFC	KDR	0.367647	0.846515	150.697	623.186	True	True	Signaling by Vascular endothelial growth factor	Ligand-Receptor		True	Secreted Signaling	True	Epithelial	Vascular	Maternal	Maternal	LE	VEC
Cporcellus	6.5dpc	LE	VEC	VEGFB	KDR	0.782635	0	0.409442	1.02133	0.914044	0.0229181	0.796565	4.5300753574416975e-05	0.00181049	VEGFB	KDR	0.394608	0.846515	115.468	623.186	True	True	Signaling by Vascular endothelial growth factor	Ligand-Receptor		True	Secreted Signaling	True	Epithelial	Vascular	Maternal	Maternal	LE	VEC
Cporcellus	6.5dpc	LE	VEC	VEGFA	KDR	0.706394	0	0.221392	1.12708	0.996294	0.0337644	0.742219	4.5300753574416975e-05	0.00306508	VEGFA	KDR	0.276961	0.846515	57.6332	623.186	True	True	Signaling by Vascular endothelial growth factor	Ligand-Receptor		True	Secreted Signaling	True	Epithelial	Vascular	Maternal	Maternal	LE	VEC
Cporcellus	6.5dpc	LE	VEC	SEMA3E	PLXND1	0.259453	0	0.0610073	1.35596	0.519343	0.232238	0.601822	4.5300753574416975e-05	0.0649589	SEMA3E	PLXND1	0.370098	0.279561	123.264	54.7107	True	True	Signaling by Semaphorin	Ligand-Receptor		True	Secreted Signaling		Epithelial	Vascular	Maternal	Maternal	LE	VEC
Cporcellus	6.5dpc	LE	VEC	SEMA3C	NRP2	0.656079	0	0.240803	0.611973	0.577021	0.0110423	0.750177	0.000176238	0.00408575	SEMA3C	NRP2	0.718137	0.307753	587.118	71.2689	True	True	Signaling by Semaphorin	Ligand-Receptor		True	Secreted Signaling		Epithelial	Vascular	Maternal	Maternal	LE	VEC
Cporcellus	6.5dpc	LE	VEC	PPIA	BSG	1.25568	1	1.50162	-0.423704	-0.37714	0.00215058	0.882334	1	0.000167364	PPIA	BSG	0.727941	0.806578	1257.47	407.399	True	True	Signaling by Cyclophilin	Ligand-Receptor		True	Secreted Signaling		Epithelial	Vascular	Maternal	Maternal	LE	VEC
Cporcellus	6.5dpc	LE	VEC	LGALS3	MERTK	0.760722	0	0.191371	0.663225	0.836306	0.0126106	0.728035	0.000117291	0.00208174	LGALS3	MERTK	0.705882	0.201253	1177.42	43.1521	True	True	Signaling by Galectin	Ligand-Receptor		True	Secreted Signaling		Epithelial	Vascular	Maternal	Maternal	LE	VEC
Cporcellus	6.5dpc	LE	VEC	KITLG	KIT	0.216365	0.3216	0.0453489	0.221609	-0.0203127	0.0104166	0.565806	0.157616	0.0950926	KITLG	KIT	0.294118	0.232576	89.8459	60.5652	True	True		Ligand-Receptor		True	Secreted Signaling	True	Epithelial	Vascular	Maternal	Maternal	LE	VEC
Cporcellus	6.5dpc	LE	VEC	HDGF	NCL	0.556402	0.9749	0.200676	-0.060307	-0.0286336	0.00189496	0.732709	0.342935	0.00797039	HDGF	NCL	0.343137	0.765857	72.1312	356.698	True	True	Signaling by Hepatoma-derived growth factor	Ligand-Receptor		True	Secreted Signaling	True	Epithelial	Vascular	Maternal	Maternal	LE	VEC
Cporcellus	6.5dpc	LE	TF	PPIA	BSG	1.30384	1	1.64897	-0.348541	-0.300564	0.00236161	0.887106	1	0.000133384	PPIA	BSG	0.727941	0.84658	1257.47	458.952	True	True	Signaling by Cyclophilin	Ligand-Receptor		True	Secreted Signaling		Epithelial	Stromal	Maternal	Maternal	LE	TF
Cporcellus	6.5dpc	LE	TF	PDGFC	PDGFRA	0.354871	0	0.0886364	0.165994	0.079002	0.00781325	0.645619	0.0029011	0.0286941	PDGFC	PDGFRA	0.210784	0.608133	56.8213	189.518	True	True	Signaling by Platelet-derived growth factor	Ligand-Receptor		True	Secreted Signaling	True	Epithelial	Stromal	Maternal	Maternal	LE	TF
Cporcellus	6.5dpc	LE	TF	HDGF	NCL	0.531257	1	0.189291	-0.101423	-0.085817	0.00178745	0.726951	1	0.00961571	HDGF	NCL	0.343137	0.779113	72.1312	312.607	True	True	Signaling by Hepatoma-derived growth factor	Ligand-Receptor		True	Secreted Signaling	True	Epithelial	Stromal	Maternal	Maternal	LE	TF
Cporcellus	6.5dpc	LE	TF	APP	SORL1	0.59671	1	0.225909	-0.0368728	-0.0931826	0.00294636	0.744146	1	0.00616549	APP	SORL1	0.718137	0.314233	423.873	73.1662	True	True	Signaling by Amyloid-beta precursor protein	Ligand-Receptor		True	Secreted Signaling		Epithelial	Stromal	Maternal	Maternal	LE	TF
Cporcellus	6.5dpc	LE	TC	PPIA	BSG	1.02835	1	0.8061	-0.778491	-0.71655	0.00115447	0.846013	1	0.000433657	PPIA	BSG	0.727941	0.530612	1257.47	193.264	True	True	Signaling by Cyclophilin	Ligand-Receptor		True	Secreted Signaling		Epithelial	Lymphoid	Maternal	Maternal	LE	TC
Cporcellus	6.5dpc	LE	TC	HDGF	NCL	0.641494	0.0291	0.239205	0.0788357	0.10381	0.00225878	0.749552	0.00795989	0.00448488	HDGF	NCL	0.343137	0.785714	72.1312	489.943	True	True	Signaling by Hepatoma-derived growth factor	Ligand-Receptor		True	Secreted Signaling	True	Epithelial	Lymphoid	Maternal	Maternal	LE	TC
Cporcellus	6.5dpc	LE	TC	APP	SORL1	0.587158	1	0.207616	-0.0652275	-0.100067	0.00270778	0.736025	1	0.00651629	APP	SORL1	0.718137	0.244898	423.873	77.5671	True	True	Signaling by Amyloid-beta precursor protein	Ligand-Receptor		True	Secreted Signaling		Epithelial	Lymphoid	Maternal	Maternal	LE	TC
Cporcellus	6.5dpc	LE	SMC	SEMA3C	NRP2	0.765487	0	0.479653	0.87918	0.921885	0.021995	0.809088	4.5300753574416975e-05	0.00199278	SEMA3C	NRP2	0.718137	0.460419	587.118	172.739	True	True	Signaling by Semaphorin	Ligand-Receptor		True	Secreted Signaling		Epithelial	Stromal	Maternal	Maternal	LE	SMC
Cporcellus	6.5dpc	LE	SMC	PPIA	BSG	1.28793	1	1.60028	-0.373375	-0.368643	0.00229188	0.885597	1	0.000139251	PPIA	BSG	0.727941	0.90088	1257.47	411.465	True	True	Signaling by Cyclophilin	Ligand-Receptor		True	Secreted Signaling		Epithelial	Stromal	Maternal	Maternal	LE	SMC
Cporcellus	6.5dpc	LE	SMC	IHH	PTCH1	0.323668	0	0.104619	0.738856	0.243152	0.0693015	0.664347	6.14699552891722e-05	0.0352806	IHH	PTCH1	0.360294	0.420162	137.282	99.0844	True	True	Signaling by Indian hedgehog	Ligand-Receptor		True	Secreted Signaling		Epithelial	Stromal	Maternal	Maternal	LE	SMC
Cporcellus	6.5dpc	LE	SMC	HDGF	NCL	0.566871	0.9078	0.205417	-0.0431885	-0.0680531	0.00193972	0.734989	0.717021	0.00741159	HDGF	NCL	0.343137	0.858593	72.1312	330.437	True	True	Signaling by Hepatoma-derived growth factor	Ligand-Receptor		True	Secreted Signaling	True	Epithelial	Stromal	Maternal	Maternal	LE	SMC
Cporcellus	6.5dpc	LE	PMN	SEMA3C	NRP2	0.829087	0	0.618497	1.0345	0.968407	0.0283619	0.827956	4.5300753574416975e-05	0.00137323	SEMA3C	NRP2	0.718137	0.384615	587.118	261.859	True	True	Signaling by Semaphorin	Ligand-Receptor		True	Secreted Signaling		Epithelial	Myeloid	Maternal	Maternal	LE	PMN
Cporcellus	6.5dpc	LE	PMN	PENK	OPRM1	0.517635	0.5939	0.254469	2.37369	0.0265387	0.0359728	0.755313	0.0176949	0.0106007	PENK	OPRM1	0.343137	0.307692	457.92	157.023	True	True	Signaling by Opioid	Ligand-Receptor		True	Secreted Signaling		Epithelial	Myeloid	Maternal	Maternal	LE	PMN
Cporcellus	6.5dpc	LE	PMN	APP	SORL1	1.33656	0	1.64269	2.15922	1.08269	0.0214243	0.886915	4.5300753574416975e-05	0.000109918	APP	SORL1	0.718137	0.923077	423.873	1173.11	True	True	Signaling by Amyloid-beta precursor protein	Ligand-Receptor		True	Secreted Signaling		Epithelial	Myeloid	Maternal	Maternal	LE	PMN
Cporcellus	6.5dpc	LE	PC	PPIA	BSG	1.18778	1	1.29386	-0.529683	-0.508077	0.00185303	0.874381	1	0.000234598	PPIA	BSG	0.727941	0.78253	1257.47	317.794	True	True	Signaling by Cyclophilin	Ligand-Receptor		True	Secreted Signaling		Epithelial	Perivascular	Maternal	Maternal	LE	PC
Cporcellus	6.5dpc	LE	PC	LGALS3	MERTK	0.798384	0	0.295551	0.822491	0.920383	0.0194756	0.768878	4.5300753574416975e-05	0.0016311	LGALS3	MERTK	0.705882	0.28253	1177.42	65.698	True	True	Signaling by Galectin	Ligand-Receptor		True	Secreted Signaling		Epithelial	Perivascular	Maternal	Maternal	LE	PC
Cporcellus	6.5dpc	LE	PC	IHH	PTCH1	0.259585	0	0.0616094	0.624522	0.150497	0.0408111	0.602998	0.000272454	0.0649072	IHH	PTCH1	0.360294	0.218675	137.282	64.3063	True	True	Signaling by Indian hedgehog	Ligand-Receptor		True	Secreted Signaling		Epithelial	Perivascular	Maternal	Maternal	LE	PC
Cporcellus	6.5dpc	LE	PC	HDGF	NCL	0.571852	0.7727	0.207672	-0.0350427	-0.0291102	0.00196102	0.736052	0.348809	0.00719644	HDGF	NCL	0.343137	0.801807	72.1312	353.389	True	True	Signaling by Hepatoma-derived growth factor	Ligand-Receptor		True	Secreted Signaling	True	Epithelial	Perivascular	Maternal	Maternal	LE	PC
Cporcellus	6.5dpc	LE	NKC	PPIA	BSG	1.0126	1	0.757898	-0.803079	-0.781242	0.00108544	0.841954	1	0.000485331	PPIA	BSG	0.727941	0.66129	1257.47	162.735	True	True	Signaling by Cyclophilin	Ligand-Receptor		True	Secreted Signaling		Epithelial	Lymphoid	Maternal	Maternal	LE	NKC
Cporcellus	6.5dpc	LE	NKC	PENK	OPRM1	0.415773	1	0.125365	1.05863	-0.21238	0.0177221	0.684208	0.0681829	0.0193226	PENK	OPRM1	0.343137	0.274194	457.92	62.6625	True	True	Signaling by Opioid	Ligand-Receptor		True	Secreted Signaling		Epithelial	Lymphoid	Maternal	Maternal	LE	NKC
Cporcellus	6.5dpc	LE	NKC	HDGF	NCL	0.616932	0.1816	0.228084	0.0386725	0.0635786	0.00215376	0.745057	0.0145571	0.00552752	HDGF	NCL	0.343137	0.774194	72.1312	454.887	True	True	Signaling by Hepatoma-derived growth factor	Ligand-Receptor		True	Secreted Signaling	True	Epithelial	Lymphoid	Maternal	Maternal	LE	NKC
Cporcellus	6.5dpc	LE	NEU	PTN	PTPRZ1	0.302055	0.8797	0.0846979	0.78798	-0.0324563	0.0232112	0.640403	0.0508148	0.0414305	PTN	PTPRZ1	0.203431	0.333333	90.884	147.202	True	True	Signaling by Pleiotrophin	Ligand-Receptor		True	Secreted Signaling		Epithelial	Neuronal	Maternal	Maternal	LE	NEU
Cporcellus	6.5dpc	LE	NEU	PSAP	GPR37L1	0.979726	0	0.820761	6.07219	1.07024	0.0259283	0.847184	4.5300753574416975e-05	0.000567412	PSAP	GPR37L1	0.573529	0.755556	227.455	844.862	True	True	Signaling by Prosaposin	Ligand-Receptor		True	Secreted Signaling		Epithelial	Neuronal	Maternal	Maternal	LE	NEU
Cporcellus	6.5dpc	LE	NEU	PPIA	BSG	1.2352	1	1.43895	-0.455672	-0.368006	0.00206083	0.880102	1	0.000184492	PPIA	BSG	0.727941	0.733333	1257.47	402.418	True	True	Signaling by Cyclophilin	Ligand-Receptor		True	Secreted Signaling		Epithelial	Neuronal	Maternal	Maternal	LE	NEU
Cporcellus	6.5dpc	LE	NEU	LGALS3	MERTK	0.822287	0	0.36167	0.923577	1.00141	0.0238326	0.786328	4.5300753574416975e-05	0.00142754	LGALS3	MERTK	0.705882	0.244444	1177.42	100.645	True	True	Signaling by Galectin	Ligand-Receptor		True	Secreted Signaling		Epithelial	Neuronal	Maternal	Maternal	LE	NEU
Cporcellus	6.5dpc	LE	NEU	IHH	PTCH1	0.270302	0.038	0.0688021	0.643642	0.169145	0.0455757	0.616137	0.00372999	0.0574466	IHH	PTCH1	0.360294	0.244444	137.282	60.5007	True	True	Signaling by Indian hedgehog	Ligand-Receptor		True	Secreted Signaling		Epithelial	Neuronal	Maternal	Maternal	LE	NEU
Cporcellus	6.5dpc	LE	NEU	HDGF	NCL	0.411504	0.9999	0.135069	-0.297244	-0.218154	0.00127544	0.692207	1	0.0197936	HDGF	NCL	0.343137	0.511111	72.1312	222.329	True	True	Signaling by Hepatoma-derived growth factor	Ligand-Receptor		True	Secreted Signaling	True	Epithelial	Neuronal	Maternal	Maternal	LE	NEU
Cporcellus	6.5dpc	LE	NEU	APP	SORL1	0.663522	0.6921	0.353851	0.161446	0.0871762	0.00461502	0.784486	0.0222086	0.00390636	APP	SORL1	0.718137	0.288889	423.873	147.931	True	True	Signaling by Amyloid-beta precursor protein	Ligand-Receptor		True	Secreted Signaling		Epithelial	Neuronal	Maternal	Maternal	LE	NEU
Cporcellus	6.5dpc	LE	MPH	SEMA3C	NRP2	0.62844	0	0.180463	0.544469	0.511441	0.00827534	0.722186	0.000393293	0.00494372	SEMA3C	NRP2	0.718137	0.237996	587.118	53.4314	True	True	Signaling by Semaphorin	Ligand-Receptor		True	Secreted Signaling		Epithelial	Myeloid	Maternal	Maternal	LE	MPH
Cporcellus	6.5dpc	LE	MPH	PPIA	BSG	1.23396	1	1.43517	-0.457598	-0.367314	0.00205542	0.879964	1	0.000185143	PPIA	BSG	0.727941	0.795407	1257.47	440.367	True	True	Signaling by Cyclophilin	Ligand-Receptor		True	Secreted Signaling		Epithelial	Myeloid	Maternal	Maternal	LE	MPH
Cporcellus	6.5dpc	LE	MPH	HDGF	NCL	0.549762	0.969	0.19767	-0.0711639	-0.0553001	0.00186657	0.731229	0.610941	0.00849484	HDGF	NCL	0.343137	0.770355	72.1312	356.126	True	True	Signaling by Hepatoma-derived growth factor	Ligand-Receptor		True	Secreted Signaling	True	Epithelial	Myeloid	Maternal	Maternal	LE	MPH
Cporcellus	6.5dpc	LE	MPH	APP	TREM2	0.731292	0	0.483627	1.18027	0.378448	0.0480345	0.809725	4.5300753574416975e-05	0.00265952	APP	TREM2	0.718137	0.438413	423.873	245.86	True	True	Signaling by Amyloid-beta precursor protein	Ligand-Receptor		True	Secreted Signaling		Epithelial	Myeloid	Maternal	Maternal	LE	MPH
Cporcellus	6.5dpc	LE	MPH	APOE	TREM2	0.732602	1	0.484951	0.989496	-0.136958	0.0460012	0.809935	0.0307428	0.00263268	APOE	TREM2	0.490196	0.438413	940.459	245.86	True	True	Signaling by Apolipoprotein	Ligand-Receptor		True	Secreted Signaling		Epithelial	Myeloid	Maternal	Maternal	LE	MPH
Cporcellus	6.5dpc	LE	MET	VEGFC	KDR	0.48503	0	0.224056	0.571038	0.400125	0.0159556	0.743362	7.87061192692662e-05	0.0131012	VEGFC	KDR	0.367647	0.689655	150.697	196.391	True	True	Signaling by Vascular endothelial growth factor	Ligand-Receptor		True	Secreted Signaling	True	Epithelial	Mesothelial	Maternal	Maternal	LE	MET
Cporcellus	6.5dpc	LE	MET	VEGFB	KDR	0.461424	0.002	0.19616	0.352051	0.192277	0.0109799	0.730475	0.0014747	0.0147254	VEGFB	KDR	0.394608	0.689655	115.468	196.391	True	True	Signaling by Vascular endothelial growth factor	Ligand-Receptor		True	Secreted Signaling	True	Epithelial	Mesothelial	Maternal	Maternal	LE	MET
Cporcellus	6.5dpc	LE	MET	VEGFA	KDR	0.385183	0.0001	0.106067	0.457797	0.274527	0.0161762	0.665878	0.000797738	0.0232961	VEGFA	KDR	0.276961	0.689655	57.6332	196.391	True	True	Signaling by Vascular endothelial growth factor	Ligand-Receptor		True	Secreted Signaling	True	Epithelial	Mesothelial	Maternal	Maternal	LE	MET
Cporcellus	6.5dpc	LE	MET	TAX1BP3	ADGRB2	0.304712	0	0.079086	1.63216	0.287204	0.0185222	0.632471	4.5300753574416975e-05	0.0405878	TAX1BP3	ADGRB2	0.286765	0.482759	60.377	130.265	True	True	Signaling by Thromboxane	Ligand-Receptor		True	Secreted Signaling		Epithelial	Mesothelial	Maternal	Maternal	LE	MET
Cporcellus	6.5dpc	LE	MET	PPIA	BSG	1.68357	0.1129	2.81076	0.244093	0.253009	0.0040255	0.911184	0.00591848	1.9787244163894834e-05	PPIA	BSG	0.727941	0.896552	1257.47	1226.81	True	True	Signaling by Cyclophilin	Ligand-Receptor		True	Secreted Signaling		Epithelial	Mesothelial	Maternal	Maternal	LE	MET
Cporcellus	6.5dpc	LE	MET	HDGF	NCL	0.547841	0.724	0.1968	-0.0743052	-0.0570643	0.00185836	0.730795	0.626987	0.00858819	HDGF	NCL	0.343137	0.758621	72.1312	333.129	True	True	Signaling by Hepatoma-derived growth factor	Ligand-Receptor		True	Secreted Signaling	True	Epithelial	Mesothelial	Maternal	Maternal	LE	MET
Cporcellus	6.5dpc	LE	MET	APP	PLXNA4	1.11973	0	1.22748	2.60496	1.03586	0.0225765	0.871459	4.5300753574416975e-05	0.000291917	APP	PLXNA4	0.718137	0.793103	423.873	897.437	True	True	Signaling by Amyloid-beta precursor protein	Ligand-Receptor		True	Secreted Signaling		Epithelial	Mesothelial	Maternal	Maternal	LE	MET
Cporcellus	6.5dpc	LE	LEC	VEGFC	KDR	0.820885	0	0.478774	1.27083	0.909996	0.0340947	0.808947	4.5300753574416975e-05	0.00143654	VEGFC	KDR	0.367647	0.918033	150.697	568.373	True	True	Signaling by Vascular endothelial growth factor	Ligand-Receptor		True	Secreted Signaling	True	Epithelial	Vascular	Maternal	Maternal	LE	LEC
Cporcellus	6.5dpc	LE	LEC	VEGFB	KDR	0.797278	0	0.419165	1.05184	0.702148	0.0234623	0.79846	4.5300753574416975e-05	0.00164554	VEGFB	KDR	0.394608	0.918033	115.468	568.373	True	True	Signaling by Vascular endothelial growth factor	Ligand-Receptor		True	Secreted Signaling	True	Epithelial	Vascular	Maternal	Maternal	LE	LEC
Cporcellus	6.5dpc	LE	LEC	VEGFA	KDR	0.721038	0	0.226649	1.15759	0.784398	0.0345662	0.744458	4.5300753574416975e-05	0.00280576	VEGFA	KDR	0.276961	0.918033	57.6332	568.373	True	True	Signaling by Vascular endothelial growth factor	Ligand-Receptor		True	Secreted Signaling	True	Epithelial	Vascular	Maternal	Maternal	LE	LEC
Cporcellus	6.5dpc	LE	LEC	SEMA3E	PLXND1	0.259389	0	0.0609637	1.35558	0.473021	0.232072	0.601737	4.5300753574416975e-05	0.0649877	SEMA3E	PLXND1	0.370098	0.344262	123.264	44.8959	True	True	Signaling by Semaphorin	Ligand-Receptor		True	Secreted Signaling		Epithelial	Vascular	Maternal	Maternal	LE	LEC
Cporcellus	6.5dpc	LE	LEC	SEMA3C	NRP2	0.904215	0	0.78251	1.21799	1.01862	0.0358829	0.844069	4.5300753574416975e-05	0.000877086	SEMA3C	NRP2	0.718137	0.704918	587.118	277.783	True	True	Signaling by Semaphorin	Ligand-Receptor		True	Secreted Signaling		Epithelial	Vascular	Maternal	Maternal	LE	LEC
Cporcellus	6.5dpc	LE	LEC	PPIA	BSG	1.20318	1	1.34099	-0.505641	-0.48127	0.00192053	0.876332	1	0.000225173	PPIA	BSG	0.727941	0.836066	1257.47	315.466	True	True	Signaling by Cyclophilin	Ligand-Receptor		True	Secreted Signaling		Epithelial	Vascular	Maternal	Maternal	LE	LEC
Cporcellus	6.5dpc	LE	LEC	LGALS3	MERTK	0.777564	0	0.237959	0.734449	0.877952	0.0156805	0.749062	5.678793849554669e-05	0.00186447	LGALS3	MERTK	0.705882	0.213115	1177.42	56.8174	True	True	Signaling by Galectin	Ligand-Receptor		True	Secreted Signaling		Epithelial	Vascular	Maternal	Maternal	LE	LEC
Cporcellus	6.5dpc	LE	LEC	IHH	PTCH1	0.278402	0.016	0.0742389	0.658095	0.157205	0.0491771	0.62509	0.00264242	0.0521905	IHH	PTCH1	0.360294	0.377049	137.282	56.977	True	True	Signaling by Indian hedgehog	Ligand-Receptor		True	Secreted Signaling		Epithelial	Vascular	Maternal	Maternal	LE	LEC
Cporcellus	6.5dpc	LE	LEC	HDGF	NCL	0.501226	0.977	0.175694	-0.150531	-0.160305	0.00165905	0.719491	1	0.0119195	HDGF	NCL	0.343137	0.819672	72.1312	257.097	True	True	Signaling by Hepatoma-derived growth factor	Ligand-Receptor		True	Secreted Signaling	True	Epithelial	Vascular	Maternal	Maternal	LE	LEC
Cporcellus	6.5dpc	LE	LEC	APP	PLXNA4	1.08978	0	1.17012	2.46999	0.918992	0.0215216	0.868755	4.5300753574416975e-05	0.000324204	APP	PLXNA4	0.718137	0.803279	423.873	713.814	True	True	Signaling by Amyloid-beta precursor protein	Ligand-Receptor		True	Secreted Signaling		Epithelial	Vascular	Maternal	Maternal	LE	LEC
Cporcellus	6.5dpc	LE	LE	VEGFB	FLT1	0.302258	0.8826	0.0904758	-0.046255	-0.081031	0.00777193	0.647965	0.8352	0.0413747	VEGFB	FLT1	0.394608	0.291667	115.468	117.168	True	True	Signaling by Vascular endothelial growth factor	Ligand-Receptor		True	Secreted Signaling	True	Epithelial	Epithelial	Maternal	Maternal	LE	LE
Cporcellus	6.5dpc	LE	LE	VEGFA	FLT1	0.226018	0.0243	0.0489217	0.0594904	0.00121899	0.0114501	0.575097	0.0172263	0.0879975	VEGFA	FLT1	0.276961	0.291667	57.6332	117.168	True	True	Signaling by Vascular endothelial growth factor	Ligand-Receptor		True	Secreted Signaling	True	Epithelial	Epithelial	Maternal	Maternal	LE	LE
Cporcellus	6.5dpc	LE	LE	RSPO3	LGR6	0.304189	0.9851	0.0922644	0.525917	-0.0845151	0.0292472	0.650195	0.111474	0.0407769	RSPO3	LGR6	0.232843	0.289216	159.248	129.392	True	True	Signaling by R-spondin	Ligand-Receptor		True	Secreted Signaling		Epithelial	Epithelial	Maternal	Maternal	LE	LE
Cporcellus	6.5dpc	LE	LE	PPIA	BSG	1.16398	1	1.22105	-0.566821	-0.452443	0.00174876	0.871165	1	0.000250231	PPIA	BSG	0.727941	0.617647	1257.47	352.504	True	True	Signaling by Cyclophilin	Ligand-Receptor		True	Secreted Signaling		Epithelial	Epithelial	Maternal	Maternal	LE	LE
Cporcellus	6.5dpc	LE	LE	LGALS3	MERTK	0.763801	0	0.19989	0.676249	0.856233	0.0131719	0.732325	0.000101921	0.00202578	LGALS3	MERTK	0.705882	0.223039	1177.42	48.8288	True	True	Signaling by Galectin	Ligand-Receptor		True	Secreted Signaling		Epithelial	Epithelial	Maternal	Maternal	LE	LE
Cporcellus	6.5dpc	LE	LE	IHH	PTCH1	0.254513	0	0.0582054	0.615472	0.153518	0.0385562	0.596175	0.000257767	0.0676172	IHH	PTCH1	0.360294	0.252451	137.282	59.3196	True	True	Signaling by Indian hedgehog	Ligand-Receptor		True	Secreted Signaling		Epithelial	Epithelial	Maternal	Maternal	LE	LE
Cporcellus	6.5dpc	LE	LE	HDGF	NCL	0.440389	1	0.148148	-0.250011	-0.175961	0.00139894	0.701965	1	0.0167536	HDGF	NCL	0.343137	0.583333	72.1312	260.998	True	True	Signaling by Hepatoma-derived growth factor	Ligand-Receptor		True	Secreted Signaling	True	Epithelial	Epithelial	Maternal	Maternal	LE	LE
Cporcellus	6.5dpc	LE	LE	APP	SORL1	0.638198	0.9898	0.305356	0.0862762	-0.00428771	0.00398253	0.771765	0.0823108	0.00456275	APP	SORL1	0.718137	0.382353	423.873	108.026	True	True	Signaling by Amyloid-beta precursor protein	Ligand-Receptor		True	Secreted Signaling		Epithelial	Epithelial	Maternal	Maternal	LE	LE
Cporcellus	6.5dpc	LE	HSD17B1	SEMA3C	NRP2	0.582196	0	0.0795091	0.43153	0.420466	0.00364598	0.633091	0.00277934	0.00727651	SEMA3C	NRP2	0.718137	0.333333	587.118	37.3794	True	True	Signaling by Semaphorin	Ligand-Receptor		True	Secreted Signaling		Epithelial	Embryonic	Maternal	Fetal	LE	HSD17B1
Cporcellus	6.5dpc	LE	HSD17B1	PSAP	GPR37L1	0.366469	0.999	0.0765588	0.37197	0.00234454	0.00241853	0.628689	0.0820377	0.0268033	PSAP	GPR37L1	0.573529	0.555556	227.455	46.8519	True	True	Signaling by Prosaposin	Ligand-Receptor		True	Secreted Signaling		Epithelial	Embryonic	Maternal	Fetal	LE	HSD17B1
Cporcellus	6.5dpc	LE	HSD17B1	PPIA	BSG	0.916001	1	0.462362	-0.953833	-0.879357	0.000662182	0.806237	1	0.000834555	PPIA	BSG	0.727941	0.833333	1257.47	94.3777	True	True	Signaling by Cyclophilin	Ligand-Receptor		True	Secreted Signaling		Epithelial	Embryonic	Maternal	Fetal	LE	HSD17B1
Cporcellus	6.5dpc	LE	HSD17B1	HDGF	NCL	0.496929	0.8765	0.173748	-0.157557	0.0166398	0.00164068	0.718366	0.34158	0.0121891	HDGF	NCL	0.343137	0.944444	72.1312	383.173	True	True	Signaling by Hepatoma-derived growth factor	Ligand-Receptor		True	Secreted Signaling	True	Epithelial	Embryonic	Maternal	Fetal	LE	HSD17B1
Cporcellus	6.5dpc	LE	GE	VEGFB	FLT1	0.308023	0.8551	0.0943033	-0.0361879	-0.0838913	0.00810072	0.652676	0.854727	0.0394935	VEGFB	FLT1	0.394608	0.251618	115.468	124.974	True	True	Signaling by Vascular endothelial growth factor	Ligand-Receptor		True	Secreted Signaling	True	Epithelial	Epithelial	Maternal	Maternal	LE	GE
Cporcellus	6.5dpc	LE	GE	VEGFA	FLT1	0.231782	0.0004	0.0509913	0.0695574	-0.00164129	0.0119345	0.580151	0.051831	0.0836602	VEGFA	FLT1	0.276961	0.251618	57.6332	124.974	True	True	Signaling by Vascular endothelial growth factor	Ligand-Receptor		True	Secreted Signaling	True	Epithelial	Epithelial	Maternal	Maternal	LE	GE
Cporcellus	6.5dpc	LE	GE	RSPO3	LGR5	0.359848	1	0.127943	-0.0616709	-0.316461	0.00869303	0.686403	1	0.0278795	RSPO3	LGR5	0.232843	0.264135	159.248	225.24	True	True	Signaling by R-spondin	Ligand-Receptor		True	Secreted Signaling		Epithelial	Epithelial	Maternal	Maternal	LE	GE
Cporcellus	6.5dpc	LE	GE	PPIA	BSG	1.30902	1	1.6648	-0.340466	-0.162648	0.00238428	0.887584	1	0.000130361	PPIA	BSG	0.727941	0.672421	1257.47	594.502	True	True	Signaling by Cyclophilin	Ligand-Receptor		True	Secreted Signaling		Epithelial	Epithelial	Maternal	Maternal	LE	GE
Cporcellus	6.5dpc	LE	GE	IHH	PTCH1	0.327782	0	0.10738	0.746196	0.382813	0.0711306	0.667246	4.5300753574416975e-05	0.0345642	IHH	PTCH1	0.360294	0.269314	137.282	150.709	True	True	Signaling by Indian hedgehog	Ligand-Receptor		True	Secreted Signaling		Epithelial	Epithelial	Maternal	Maternal	LE	GE
Cporcellus	6.5dpc	LE	GE	HDGF	NCL	0.476448	1	0.164475	-0.191047	-0.0964702	0.00155311	0.712784	1	0.0137152	HDGF	NCL	0.343137	0.561934	72.1312	327.319	True	True	Signaling by Hepatoma-derived growth factor	Ligand-Receptor		True	Secreted Signaling	True	Epithelial	Epithelial	Maternal	Maternal	LE	GE
Cporcellus	6.5dpc	LE	ESF	RSPO3	LGR5	0.497008	0.0351	0.215865	0.151969	0.302829	0.0146669	0.739793	0.00358143	0.0121814	RSPO3	LGR5	0.232843	0.416633	159.248	537.827	True	True	Signaling by R-spondin	Ligand-Receptor		True	Secreted Signaling		Epithelial	Stromal	Maternal	Maternal	LE	ESF
Cporcellus	6.5dpc	LE	ESF	PPIA	BSG	1.25394	1	1.49628	-0.426428	-0.419515	0.00214293	0.882148	1	0.000169226	PPIA	BSG	0.727941	0.861255	1257.47	378.676	True	True	Signaling by Cyclophilin	Ligand-Receptor		True	Secreted Signaling		Epithelial	Stromal	Maternal	Maternal	LE	ESF
Cporcellus	6.5dpc	LE	ESF	PDGFC	PDGFRA	0.480645	0	0.129324	0.40843	0.393653	0.0113998	0.687558	0.000271404	0.0133916	PDGFC	PDGFRA	0.210784	0.805278	56.8213	310.582	True	True	Signaling by Platelet-derived growth factor	Ligand-Receptor		True	Secreted Signaling	True	Epithelial	Stromal	Maternal	Maternal	LE	ESF
Cporcellus	6.5dpc	LE	ESF	IHH	PTCH1	0.632849	0	0.312127	1.29048	0.937409	0.206758	0.773691	4.5300753574416975e-05	0.00477418	IHH	PTCH1	0.360294	0.820472	137.282	391.329	True	True	Signaling by Indian hedgehog	Ligand-Receptor		True	Secreted Signaling		Epithelial	Stromal	Maternal	Maternal	LE	ESF
Cporcellus	6.5dpc	LE	ESF	HDGF	NCL	0.611482	0.0017	0.225616	0.0297601	0.0483703	0.00213046	0.744023	0.0173438	0.00572031	HDGF	NCL	0.343137	0.863655	72.1312	401.507	True	True	Signaling by Hepatoma-derived growth factor	Ligand-Receptor		True	Secreted Signaling	True	Epithelial	Stromal	Maternal	Maternal	LE	ESF
Cporcellus	6.5dpc	LE	ESF	APP	SORL1	0.615204	0.9999	0.261325	0.0180276	-0.0517271	0.00340826	0.757762	0.566953	0.00559966	APP	SORL1	0.718137	0.430628	423.873	81.3753	True	True	Signaling by Amyloid-beta precursor protein	Ligand-Receptor		True	Secreted Signaling		Epithelial	Stromal	Maternal	Maternal	LE	ESF
Cporcellus	6.5dpc	HSD17B1	trophectoderm	PPIA	BSG	1.49978	0.823	1.91428	0.0681893	-0.172621	0.00274158	0.894364	0.311781	4.4899673907866324e-05	PPIA	BSG	0.944444	1	444.122	1029.08	True	True	Signaling by Cyclophilin	Ligand-Receptor		True	Secreted Signaling		Embryonic	Embryonic	Fetal	Fetal	HSD17B1	trophectoderm
Cporcellus	6.5dpc	HSD17B1	toti	PPIA	BSG	1.31018	0.9965	1.56507	-0.227707	-0.355355	0.00224145	0.884465	1	0.000129271	PPIA	BSG	0.944444	0.986784	444.122	749.878	True	True	Signaling by Cyclophilin	Ligand-Receptor		True	Secreted Signaling		Embryonic	Embryonic	Fetal	Fetal	HSD17B1	toti
Cporcellus	6.5dpc	HSD17B1	primitive endoderm	PPIA	BSG	1.34184	0.9775	1.62338	-0.178299	-0.431076	0.00232496	0.886321	1	0.000107175	PPIA	BSG	0.944444	1	444.122	703.162	True	True	Signaling by Cyclophilin	Ligand-Receptor		True	Secreted Signaling		Embryonic	Embryonic	Fetal	Fetal	HSD17B1	primitive endoderm
Cporcellus	6.5dpc	HSD17B1	VEC	PPIA	BSG	0.951272	1	0.903997	-0.787852	-0.92976	0.00129468	0.853332	1	0.00068739	PPIA	BSG	0.944444	0.806578	444.122	407.399	True	True	Signaling by Cyclophilin	Ligand-Receptor		True	Secreted Signaling		Embryonic	Vascular	Fetal	Maternal	HSD17B1	VEC
Cporcellus	6.5dpc	HSD17B1	TF	PPIA	BSG	0.999432	1	0.992702	-0.712688	-0.853185	0.00142172	0.859093	1	0.000521206	PPIA	BSG	0.944444	0.84658	444.122	458.952	True	True	Signaling by Cyclophilin	Ligand-Receptor		True	Secreted Signaling		Embryonic	Stromal	Fetal	Maternal	HSD17B1	TF
Cporcellus	6.5dpc	HSD17B1	TC	PPIA	BSG	0.72394	1	0.485283	-1.14264	-1.26917	0.000695009	0.809988	1	0.00276198	PPIA	BSG	0.944444	0.530612	444.122	193.264	True	True	Signaling by Cyclophilin	Ligand-Receptor		True	Secreted Signaling		Embryonic	Lymphoid	Fetal	Maternal	HSD17B1	TC
Cporcellus	6.5dpc	HSD17B1	SMC	PPIA	BSG	0.983519	1	0.963393	-0.737523	-0.921263	0.00137975	0.85727	1	0.000559481	PPIA	BSG	0.944444	0.90088	444.122	411.465	True	True	Signaling by Cyclophilin	Ligand-Receptor		True	Secreted Signaling		Embryonic	Stromal	Fetal	Maternal	HSD17B1	SMC
Cporcellus	6.5dpc	HSD17B1	PC	PPIA	BSG	0.883365	1	0.778921	-0.893831	-1.0607	0.00111555	0.843766	1	0.0010004	PPIA	BSG	0.944444	0.78253	444.122	317.794	True	True	Signaling by Cyclophilin	Ligand-Receptor		True	Secreted Signaling		Embryonic	Perivascular	Fetal	Maternal	HSD17B1	PC
Cporcellus	6.5dpc	HSD17B1	NKC	PPIA	BSG	0.708186	1	0.456265	-1.16723	-1.33386	0.000653451	0.805198	1	0.00303759	PPIA	BSG	0.944444	0.66129	444.122	162.735	True	True	Signaling by Cyclophilin	Ligand-Receptor		True	Secreted Signaling		Embryonic	Lymphoid	Fetal	Maternal	HSD17B1	NKC
Cporcellus	6.5dpc	HSD17B1	NEU	PSAP	GPR37L1	0.789378	0	0.305799	5.76524	0.722975	0.00966035	0.771893	0.000257455	0.00174338	PSAP	GPR37L1	0.833333	0.755556	64.602	844.862	True	True	Signaling by Prosaposin	Ligand-Receptor		True	Secreted Signaling		Embryonic	Neuronal	Fetal	Maternal	HSD17B1	NEU
Cporcellus	6.5dpc	HSD17B1	NEU	PPIA	BSG	0.930787	1	0.866268	-0.81982	-0.920627	0.00124065	0.850644	1	0.000781035	PPIA	BSG	0.944444	0.733333	444.122	402.418	True	True	Signaling by Cyclophilin	Ligand-Receptor		True	Secreted Signaling		Embryonic	Neuronal	Fetal	Maternal	HSD17B1	NEU
Cporcellus	6.5dpc	HSD17B1	MPH	PPIA	BSG	0.929553	1	0.863995	-0.821746	-0.919934	0.00123739	0.850477	1	0.000787043	PPIA	BSG	0.944444	0.795407	444.122	440.367	True	True	Signaling by Cyclophilin	Ligand-Receptor		True	Secreted Signaling		Embryonic	Myeloid	Fetal	Maternal	HSD17B1	MPH
Cporcellus	6.5dpc	HSD17B1	MET	PPIA	BSG	1.37916	0.97	1.69212	-0.120055	-0.299612	0.00242341	0.888393	1	9.282127074695716e-05	PPIA	BSG	0.944444	0.896552	444.122	1226.81	True	True	Signaling by Cyclophilin	Ligand-Receptor		True	Secreted Signaling		Embryonic	Mesothelial	Fetal	Maternal	HSD17B1	MET
Cporcellus	6.5dpc	HSD17B1	LEC	PPIA	BSG	0.898769	1	0.807295	-0.869789	-1.03389	0.00115619	0.84611	1	0.000909134	PPIA	BSG	0.944444	0.836066	444.122	315.466	True	True	Signaling by Cyclophilin	Ligand-Receptor		True	Secreted Signaling		Embryonic	Vascular	Fetal	Maternal	HSD17B1	LEC
Cporcellus	6.5dpc	HSD17B1	LE	RSPO3	LGR6	0.2623	0.7936	0.0681477	0.481035	-0.216444	0.0216024	0.615006	0.128373	0.0635346	RSPO3	LGR6	0.555556	0.289216	90.6414	129.392	True	True	Signaling by R-spondin	Ligand-Receptor		True	Secreted Signaling		Embryonic	Epithelial	Fetal	Maternal	HSD17B1	LE
Cporcellus	6.5dpc	HSD17B1	LE	PPIA	BSG	0.859568	1	0.735092	-0.930969	-1.00506	0.00105278	0.839911	1	0.00110864	PPIA	BSG	0.944444	0.617647	444.122	352.504	True	True	Signaling by Cyclophilin	Ligand-Receptor		True	Secreted Signaling		Embryonic	Epithelial	Fetal	Maternal	HSD17B1	LE
Cporcellus	6.5dpc	HSD17B1	HSD17B1	PSAP	GPR37L1	0.176122	0.9997	0.0285243	0.0650225	-0.344922	0.000901097	0.508235	0.665807	0.138511	PSAP	GPR37L1	0.833333	0.555556	64.602	46.8519	True	True	Signaling by Prosaposin	Ligand-Receptor		True	Secreted Signaling		Embryonic	Embryonic	Fetal	Fetal	HSD17B1	HSD17B1
Cporcellus	6.5dpc	HSD17B1	HSD17B1	PPIA	BSG	0.61159	1	0.278348	-1.31798	-1.43198	0.000398643	0.763507	1	0.00571853	PPIA	BSG	0.944444	0.833333	444.122	94.3777	True	True	Signaling by Cyclophilin	Ligand-Receptor		True	Secreted Signaling		Embryonic	Embryonic	Fetal	Fetal	HSD17B1	HSD17B1
Cporcellus	6.5dpc	HSD17B1	GE	RSPO3	LGR5	0.31796	0.9004	0.0945002	-0.106553	-0.44839	0.00642078	0.652913	1	0.0364143	RSPO3	LGR5	0.555556	0.264135	90.6414	225.24	True	True	Signaling by R-spondin	Ligand-Receptor		True	Secreted Signaling		Embryonic	Epithelial	Fetal	Maternal	HSD17B1	GE
Cporcellus	6.5dpc	HSD17B1	GE	PPIA	BSG	1.00461	1	1.00223	-0.704614	-0.715268	0.00143537	0.859671	1	0.000506596	PPIA	BSG	0.944444	0.672421	444.122	594.502	True	True	Signaling by Cyclophilin	Ligand-Receptor		True	Secreted Signaling		Embryonic	Epithelial	Fetal	Maternal	HSD17B1	GE
Cporcellus	6.5dpc	HSD17B1	ESF	RSPO3	LGR5	0.45512	0.4921	0.15944	0.107087	0.1709	0.0108331	0.709592	0.0151355	0.0153922	RSPO3	LGR5	0.555556	0.416633	90.6414	537.827	True	True	Signaling by R-spondin	Ligand-Receptor		True	Secreted Signaling		Embryonic	Stromal	Fetal	Maternal	HSD17B1	ESF
Cporcellus	6.5dpc	HSD17B1	ESF	PPIA	BSG	0.949525	1	0.900781	-0.790576	-0.972135	0.00129007	0.853109	1	0.000699322	PPIA	BSG	0.944444	0.861255	444.122	378.676	True	True	Signaling by Cyclophilin	Ligand-Receptor		True	Secreted Signaling		Embryonic	Stromal	Fetal	Maternal	HSD17B1	ESF
Cporcellus	6.5dpc	GE	trophectoderm	WNT2	FZD5	0.326013	0	0.105328	1.81158	0.291259	0.047373	0.6651	4.5300753574416975e-05	0.0349022	WNT2	FZD5	0.277514	0.766667	169.344	60.017	True	True	Signaling by WNT	Ligand-Receptor		True	Secreted Signaling		Epithelial	Embryonic	Maternal	Fetal	GE	trophectoderm
Cporcellus	6.5dpc	GE	trophectoderm	TGFB2	ACVR1	0.328025	0.9107	0.0950901	-0.120419	-0.18574	0.00538108	0.653617	1	0.0345044	TGFB2	ACVR1	0.356064	0.5	199.122	37.9929	True	True	Signaling by Transforming growth factor	Ligand-Receptor		True	Secreted Signaling	True	Epithelial	Embryonic	Maternal	Fetal	GE	trophectoderm
Cporcellus	6.5dpc	GE	trophectoderm	RARRES2	CMKLR1	0.277868	0	0.0754362	0.735251	0.255671	0.03653	0.626963	4.711816096472786e-05	0.0524919	RARRES2	CMKLR1	0.269314	0.3	137.925	59.4859	True	True	Signaling by Retinoid acid	Ligand-Receptor		True	Secreted Signaling		Epithelial	Embryonic	Maternal	Fetal	GE	trophectoderm
Cporcellus	6.5dpc	GE	trophectoderm	PPIA	BSG	2.34853	0	5.44274	1.08349	0.979878	0.00779494	0.934538	0.000463223	1.467550394968974e-06	PPIA	BSG	0.982305	1	2893.19	1029.08	True	True	Signaling by Cyclophilin	Ligand-Receptor		True	Secreted Signaling		Epithelial	Embryonic	Maternal	Fetal	GE	trophectoderm
Cporcellus	6.5dpc	GE	trophectoderm	KITLG	KIT	0.332792	0	0.109472	0.602608	0.473619	0.0251455	0.669384	6.54151479539219e-05	0.0335553	KITLG	KIT	0.321968	0.233333	158.98	154.902	True	True		Ligand-Receptor		True	Secreted Signaling	True	Epithelial	Embryonic	Maternal	Fetal	GE	trophectoderm
Cporcellus	6.5dpc	GE	trophectoderm	IGF1	IGFBP5	0.602933	1	0.359395	-0.571004	-1.46148	0.00304235	0.785798	1	0.00597998	IGF1	IGFBP5	0.490721	0.633333	318.791	162.415	True	True	Signaling by Insulin-like growth factor inhibition	Ligand-Ligand	Inhibitory	True	Secreted Signaling	True	Epithelial	Embryonic	Maternal	Fetal	GE	trophectoderm
Cporcellus	6.5dpc	GE	trophectoderm	HDGF	NCL	0.776901	0.0002	0.277379	0.289827	0.249507	0.00261925	0.763192	0.00522243	0.00187166	HDGF	NCL	0.230039	1	73.3498	428.777	True	True	Signaling by Hepatoma-derived growth factor	Ligand-Receptor		True	Secreted Signaling	True	Epithelial	Embryonic	Maternal	Fetal	GE	trophectoderm
Cporcellus	6.5dpc	GE	trophectoderm	APP	TNFRSF21	0.667727	0.0574	0.375286	0.777323	0.0949898	0.0233276	0.789416	0.00442556	0.00378751	APP	TNFRSF21	0.670695	0.966667	455.569	79.7663	True	True	Signaling by Amyloid-beta precursor protein	Ligand-Receptor		True	Secreted Signaling		Epithelial	Embryonic	Maternal	Fetal	GE	trophectoderm
Cporcellus	6.5dpc	GE	toti	WNT2	FZD3	0.266183	0	0.0626164	0.33635	0.130607	0.0238072	0.604937	0.000500755	0.0610762	WNT2	FZD3	0.277514	0.612335	169.344	30.3335	True	True	Signaling by WNT	Ligand-Receptor		True	Secreted Signaling		Epithelial	Embryonic	Maternal	Fetal	GE	toti
Cporcellus	6.5dpc	GE	toti	TGFB2	TGFBR1	0.309278	0.3794	0.0785973	0.0111702	-0.0728281	0.00381223	0.631751	0.285693	0.0391169	TGFB2	TGFBR1	0.356064	0.559471	199.122	33.3796	True	True	Signaling by Transforming growth factor	Ligand-Receptor		True	Secreted Signaling	True	Epithelial	Embryonic	Maternal	Fetal	GE	toti
Cporcellus	6.5dpc	GE	toti	PPIA	BSG	2.15893	0	4.44985	0.787592	0.797144	0.00637295	0.928101	0.00079001	2.9005441657761884e-06	PPIA	BSG	0.982305	0.986784	2893.19	749.878	True	True	Signaling by Cyclophilin	Ligand-Receptor		True	Secreted Signaling		Epithelial	Embryonic	Maternal	Fetal	GE	toti
Cporcellus	6.5dpc	GE	toti	PDGFD	PDGFRA	0.649749	0	0.316081	0.658994	0.732179	0.0283102	0.774791	4.532769424140728e-05	0.00422444	PDGFD	PDGFRA	0.233923	0.885463	165.873	428.426	True	True	Signaling by Platelet-derived growth factor	Ligand-Receptor		True	Secreted Signaling	True	Epithelial	Embryonic	Maternal	Fetal	GE	toti
Cporcellus	6.5dpc	GE	toti	IGF1	IGFBP2	0.490804	0	0.209765	1.2125	0.25408	0.0178025	0.737025	4.892486162271593e-05	0.0126241	IGF1	IGFBP2	0.490721	0.920705	318.791	55.9828	True	True	Signaling by Insulin-like growth factor inhibition	Ligand-Ligand	Inhibitory	True	Secreted Signaling	True	Epithelial	Embryonic	Maternal	Fetal	GE	toti
Cporcellus	6.5dpc	GE	toti	HDGF	NCL	1.01136	0	0.373864	0.673204	0.619435	0.00353034	0.7891	0.00296049	0.000519028	HDGF	NCL	0.230039	1	73.3498	783.508	True	True	Signaling by Hepatoma-derived growth factor	Ligand-Receptor		True	Secreted Signaling	True	Epithelial	Embryonic	Maternal	Fetal	GE	toti
Cporcellus	6.5dpc	GE	primitive endoderm	WNT2	FZD5	0.331473	0	0.109226	1.88101	0.25818	0.0491263	0.669135	4.5396258928556226e-05	0.0338336	WNT2	FZD5	0.277514	0.933333	169.344	52.6456	True	True	Signaling by WNT	Ligand-Receptor		True	Secreted Signaling		Epithelial	Embryonic	Maternal	Fetal	GE	primitive endoderm
Cporcellus	6.5dpc	GE	primitive endoderm	TGFB2	TGFBR1	0.396925	0.0383	0.155705	0.265638	0.0296763	0.00755219	0.707143	0.00420638	0.0217833	TGFB2	TGFBR1	0.356064	1	199.122	58.9336	True	True	Signaling by Transforming growth factor	Ligand-Receptor		True	Secreted Signaling	True	Epithelial	Embryonic	Maternal	Fetal	GE	primitive endoderm
Cporcellus	6.5dpc	GE	primitive endoderm	PPIA	BSG	2.19059	0	4.61564	0.837	0.721423	0.0066104	0.929312	0.000721976	2.544582284340824e-06	PPIA	BSG	0.982305	1	2893.19	703.162	True	True	Signaling by Cyclophilin	Ligand-Receptor		True	Secreted Signaling		Epithelial	Embryonic	Maternal	Fetal	GE	primitive endoderm
Cporcellus	6.5dpc	GE	primitive endoderm	PDGFD	PDGFRA	0.744783	0	0.377668	0.842176	0.795367	0.0338264	0.789942	4.5300753574416975e-05	0.00243569	PDGFD	PDGFRA	0.233923	0.933333	165.873	508.278	True	True	Signaling by Platelet-derived growth factor	Ligand-Receptor		True	Secreted Signaling	True	Epithelial	Embryonic	Maternal	Fetal	GE	primitive endoderm
Cporcellus	6.5dpc	GE	primitive endoderm	LGALS3	MERTK	0.821209	0	0.29137	0.834697	0.916157	0.0192001	0.76761	4.5300753574416975e-05	0.00143204	LGALS3	MERTK	0.773414	0.933333	1016.07	30.8693	True	True	Signaling by Galectin	Ligand-Receptor		True	Secreted Signaling		Epithelial	Embryonic	Maternal	Fetal	GE	primitive endoderm
Cporcellus	6.5dpc	GE	primitive endoderm	IGF1	IGFBP2	0.789461	0	0.608305	3.61344	0.736745	0.0516261	0.82677	4.5300753574416975e-05	0.0017404	IGF1	IGFBP2	0.490721	1	318.791	243.402	True	True	Signaling by Insulin-like growth factor inhibition	Ligand-Ligand	Inhibitory	True	Secreted Signaling	True	Epithelial	Embryonic	Maternal	Fetal	GE	primitive endoderm
Cporcellus	6.5dpc	GE	primitive endoderm	HDGF	NCL	1.13356	0	0.424155	0.873035	0.717076	0.00400524	0.799411	0.00229023	0.000395257	HDGF	NCL	0.230039	1	73.3498	966.012	True	True	Signaling by Hepatoma-derived growth factor	Ligand-Receptor		True	Secreted Signaling	True	Epithelial	Embryonic	Maternal	Fetal	GE	primitive endoderm
Cporcellus	6.5dpc	GE	VEC	WNT2	SFRP1	0.403636	0	0.160742	0.131697	0.18174	0.0188102	0.710428	0.00419027	0.0209059	WNT2	SFRP1	0.277514	0.417384	169.344	188.53	True	True	Signaling by WNT inhibition	Ligand-Ligand	Inhibitory	True	Secreted Signaling		Epithelial	Vascular	Maternal	Maternal	GE	VEC
Cporcellus	6.5dpc	GE	VEC	VEGFC	KDR	0.749563	0	0.327868	1.12652	1.02416	0.0233483	0.777969	4.5300753574416975e-05	0.00230629	VEGFC	KDR	0.231334	0.846515	114.846	623.186	True	True	Signaling by Vascular endothelial growth factor	Ligand-Receptor		True	Secreted Signaling	True	Epithelial	Vascular	Maternal	Maternal	GE	VEC
Cporcellus	6.5dpc	GE	VEC	VEGFB	KDR	0.873841	0	0.634406	1.20131	1.14081	0.0355102	0.829758	4.5300753574416975e-05	0.00104303	VEGFB	KDR	0.445404	0.846515	216.021	623.186	True	True	Signaling by Vascular endothelial growth factor	Ligand-Receptor		True	Secreted Signaling	True	Epithelial	Vascular	Maternal	Maternal	GE	VEC
Cporcellus	6.5dpc	GE	VEC	TGFB2	TGFBR3	0.728225	0.7766	0.447165	-0.0116123	-0.109012	0.00802937	0.803613	0.439219	0.0027099	TGFB2	TGFBR3	0.356064	0.743148	199.122	526.224	True	True	Signaling by Transforming growth factor	Ligand-Receptor		True	Secreted Signaling	True	Epithelial	Vascular	Maternal	Maternal	GE	VEC
Cporcellus	6.5dpc	GE	VEC	SEMA3C	NRP2	0.304856	0.0002	0.0858394	0.0801299	-0.0452535	0.00393627	0.641942	0.125279	0.0405187	SEMA3C	NRP2	0.329737	0.307753	170.139	71.2689	True	True	Signaling by Semaphorin	Ligand-Receptor		True	Secreted Signaling		Epithelial	Vascular	Maternal	Maternal	GE	VEC
Cporcellus	6.5dpc	GE	VEC	PPIA	BSG	1.80002	0	2.57027	0.227447	0.222739	0.00368108	0.907497	0.00272498	1.2092813296174954e-05	PPIA	BSG	0.982305	0.806578	2893.19	407.399	True	True	Signaling by Cyclophilin	Ligand-Receptor		True	Secreted Signaling		Epithelial	Vascular	Maternal	Maternal	GE	VEC
Cporcellus	6.5dpc	GE	VEC	PGF	NRP2	0.225873	0	0.0509907	0.155505	0.13503	0.0138763	0.58015	0.00321759	0.0881101	PGF	NRP2	0.232197	0.307753	90.087	71.2689	True	True	Signaling by Placenta growth factor	Ligand-Receptor		True	Secreted Signaling	True	Epithelial	Vascular	Maternal	Maternal	GE	VEC
Cporcellus	6.5dpc	GE	VEC	LGALS3	MERTK	0.789228	0	0.19926	0.699454	0.924722	0.0131304	0.732015	0.000102842	0.00177427	LGALS3	MERTK	0.773414	0.201253	1016.07	43.1521	True	True	Signaling by Galectin	Ligand-Receptor		True	Secreted Signaling		Epithelial	Vascular	Maternal	Maternal	GE	VEC
Cporcellus	6.5dpc	GE	VEC	KITLG	KIT	0.273321	0	0.0656358	0.314727	0.124015	0.0150765	0.61055	0.000618981	0.0552997	KITLG	KIT	0.321968	0.232576	158.98	60.5652	True	True		Ligand-Receptor		True	Secreted Signaling	True	Epithelial	Vascular	Maternal	Maternal	GE	VEC
Cporcellus	6.5dpc	GE	VEC	IGF1	IGFBP6	0.45882	0.9816	0.167085	-0.0552794	-0.0911392	0.00601494	0.714393	0.922177	0.014967	IGF1	IGFBP6	0.490721	0.335944	318.791	84.5906	True	True	Signaling by Insulin-like growth factor inhibition	Ligand-Ligand	Inhibitory	True	Secreted Signaling	True	Epithelial	Vascular	Maternal	Maternal	GE	VEC
Cporcellus	6.5dpc	GE	VEC	HDGF	NCL	0.546088	1	0.182392	-0.0875971	-0.0366475	0.00172231	0.723251	1	0.00867329	HDGF	NCL	0.230039	0.765857	73.3498	356.698	True	True	Signaling by Hepatoma-derived growth factor	Ligand-Receptor		True	Secreted Signaling	True	Epithelial	Vascular	Maternal	Maternal	GE	VEC
Cporcellus	6.5dpc	GE	TF	WNT2	SFRP2	0.795568	0	0.440534	0.321757	0.398198	0.0323484	0.802431	0.000580541	0.00167071	WNT2	SFRP2	0.277514	0.821627	169.344	691.17	True	True	Signaling by WNT inhibition	Ligand-Ligand	Inhibitory	True	Secreted Signaling		Epithelial	Stromal	Maternal	Maternal	GE	TF
Cporcellus	6.5dpc	GE	TF	TGFB2	TGFBR3	0.83858	0	0.544249	0.117876	0.0623015	0.00977264	0.818656	0.00488671	0.00129074	TGFB2	TGFBR3	0.356064	0.850277	199.122	686.461	True	True	Signaling by Transforming growth factor	Ligand-Receptor		True	Secreted Signaling	True	Epithelial	Stromal	Maternal	Maternal	GE	TF
Cporcellus	6.5dpc	GE	TF	PPIA	BSG	1.84818	0	2.82248	0.302611	0.299314	0.00404228	0.911352	0.00224347	1.0795705160905014e-05	PPIA	BSG	0.982305	0.84658	2893.19	458.952	True	True	Signaling by Cyclophilin	Ligand-Receptor		True	Secreted Signaling		Epithelial	Stromal	Maternal	Maternal	GE	TF
Cporcellus	6.5dpc	GE	TF	PGF	NRP1	0.468594	0	0.163195	0.149708	0.143544	0.0184152	0.711984	0.00339262	0.0141451	PGF	NRP1	0.232197	0.652495	90.087	285.965	True	True	Signaling by Placenta growth factor	Ligand-Receptor		True	Secreted Signaling	True	Epithelial	Stromal	Maternal	Maternal	GE	TF
Cporcellus	6.5dpc	GE	TF	PDGFD	PDGFRB	0.275117	0.9417	0.0732967	-0.020181	-0.0746809	0.0151751	0.623592	0.586629	0.0541958	PDGFD	PDGFRB	0.233923	0.337338	165.873	65.3382	True	True	Signaling by Platelet-derived growth factor	Ligand-Receptor		True	Secreted Signaling	True	Epithelial	Stromal	Maternal	Maternal	GE	TF
Cporcellus	6.5dpc	GE	TF	IGF1	IGFBP6	0.700868	0	0.490084	0.418699	0.394302	0.0176426	0.810744	0.000248525	0.00316157	IGF1	IGFBP6	0.490721	0.676525	318.791	303.975	True	True	Signaling by Insulin-like growth factor inhibition	Ligand-Ligand	Inhibitory	True	Secreted Signaling	True	Epithelial	Stromal	Maternal	Maternal	GE	TF
Cporcellus	6.5dpc	GE	TF	HDGF	NCL	0.520944	1	0.172045	-0.128713	-0.0938308	0.00162459	0.717368	1	0.0103847	HDGF	NCL	0.230039	0.779113	73.3498	312.607	True	True	Signaling by Hepatoma-derived growth factor	Ligand-Receptor		True	Secreted Signaling	True	Epithelial	Stromal	Maternal	Maternal	GE	TF
Cporcellus	6.5dpc	GE	TF	APP	SORL1	0.584662	1	0.220224	-0.0541611	-0.100353	0.00287222	0.741713	1	0.00665198	APP	SORL1	0.670695	0.314233	455.569	73.1662	True	True	Signaling by Amyloid-beta precursor protein	Ligand-Receptor		True	Secreted Signaling		Epithelial	Stromal	Maternal	Maternal	GE	TF
Cporcellus	6.5dpc	GE	TC	TGFB2	TGFBR2	0.509421	0.0025	0.254673	0.151029	0.0927173	0.00563097	0.755387	0.00335571	0.0110762	TGFB2	TGFBR2	0.356064	0.602041	199.122	228.487	True	True	Signaling by Transforming growth factor	Ligand-Receptor		True	Secreted Signaling	True	Epithelial	Lymphoid	Maternal	Maternal	GE	TC
Cporcellus	6.5dpc	GE	TC	PPIA	BSG	1.57269	0.848	1.37977	-0.12734	-0.116672	0.00197607	0.877869	1	3.767159287196955e-05	PPIA	BSG	0.982305	0.530612	2893.19	193.264	True	True	Signaling by Cyclophilin	Ligand-Receptor		True	Secreted Signaling		Epithelial	Lymphoid	Maternal	Maternal	GE	TC
Cporcellus	6.5dpc	GE	TC	HDGF	NCL	0.631181	0.0526	0.217411	0.0515456	0.0957957	0.00205298	0.740479	0.0116952	0.00483475	HDGF	NCL	0.230039	0.785714	73.3498	489.943	True	True	Signaling by Hepatoma-derived growth factor	Ligand-Receptor		True	Secreted Signaling	True	Epithelial	Lymphoid	Maternal	Maternal	GE	TC
Cporcellus	6.5dpc	GE	TC	APP	SORL1	0.57511	1	0.202391	-0.0825158	-0.107237	0.00263964	0.733542	1	0.00702774	APP	SORL1	0.670695	0.244898	455.569	77.5671	True	True	Signaling by Amyloid-beta precursor protein	Ligand-Receptor		True	Secreted Signaling		Epithelial	Lymphoid	Maternal	Maternal	GE	TC
Cporcellus	6.5dpc	GE	SMC	WNT2	SFRP4	0.431851	0	0.180884	0.43363	0.469678	0.0751271	0.722419	0.000217638	0.0174752	WNT2	SFRP4	0.277514	0.567321	169.344	192.792	True	True	Signaling by WNT inhibition	Ligand-Ligand	Inhibitory	True	Secreted Signaling		Epithelial	Stromal	Maternal	Maternal	GE	SMC
Cporcellus	6.5dpc	GE	SMC	TGFB2	TGFBR3	1.05072	0	0.730875	0.366791	0.532629	0.0131237	0.839524	0.000383746	0.000384878	TGFB2	TGFBR3	0.356064	0.938092	199.122	1158.2	True	True	Signaling by Transforming growth factor	Ligand-Receptor		True	Secreted Signaling	True	Epithelial	Stromal	Maternal	Maternal	GE	SMC
Cporcellus	6.5dpc	GE	SMC	SEMA3C	NRP2	0.414265	0	0.170982	0.347338	0.299611	0.00784059	0.71674	0.000455205	0.0195201	SEMA3C	NRP2	0.329737	0.460419	170.139	172.739	True	True	Signaling by Semaphorin	Ligand-Receptor		True	Secreted Signaling		Epithelial	Stromal	Maternal	Maternal	GE	SMC
Cporcellus	6.5dpc	GE	SMC	PPIA	BSG	1.83227	0	2.73915	0.277776	0.231236	0.00392293	0.910134	0.00239622	1.1354144557303953e-05	PPIA	BSG	0.982305	0.90088	2893.19	411.465	True	True	Signaling by Cyclophilin	Ligand-Receptor		True	Secreted Signaling		Epithelial	Stromal	Maternal	Maternal	GE	SMC
Cporcellus	6.5dpc	GE	SMC	PGF	NRP2	0.335281	0	0.101568	0.422712	0.479895	0.0276399	0.661039	0.000240761	0.0330436	PGF	NRP2	0.232197	0.460419	90.087	172.739	True	True	Signaling by Placenta growth factor	Ligand-Receptor		True	Secreted Signaling	True	Epithelial	Stromal	Maternal	Maternal	GE	SMC
Cporcellus	6.5dpc	GE	SMC	IGF1	IGFBP6	0.422448	1	0.118548	-0.126498	-0.219179	0.00426764	0.678138	1	0.0186979	IGF1	IGFBP6	0.490721	0.276387	318.791	51.0332	True	True	Signaling by Insulin-like growth factor inhibition	Ligand-Ligand	Inhibitory	True	Secreted Signaling	True	Epithelial	Stromal	Maternal	Maternal	GE	SMC
Cporcellus	6.5dpc	GE	SMC	HDGF	NCL	0.556557	1	0.186701	-0.0704786	-0.076067	0.00176299	0.725582	1	0.00795152	HDGF	NCL	0.230039	0.858593	73.3498	330.437	True	True	Signaling by Hepatoma-derived growth factor	Ligand-Receptor		True	Secreted Signaling	True	Epithelial	Stromal	Maternal	Maternal	GE	SMC
Cporcellus	6.5dpc	GE	PMN	TGFB2	TGFBR2	0.765851	0	0.480266	0.64306	0.515607	0.010619	0.809187	0.000196765	0.00198325	TGFB2	TGFBR2	0.356064	0.692308	199.122	556.85	True	True	Signaling by Transforming growth factor	Ligand-Receptor		True	Secreted Signaling	True	Epithelial	Myeloid	Maternal	Maternal	GE	PMN
Cporcellus	6.5dpc	GE	PMN	SEMA3C	NRP2	0.477864	0.0031	0.220476	0.50266	0.346132	0.0101102	0.741822	0.00163651	0.0136524	SEMA3C	NRP2	0.329737	0.384615	170.139	261.859	True	True	Signaling by Semaphorin	Ligand-Receptor		True	Secreted Signaling		Epithelial	Myeloid	Maternal	Maternal	GE	PMN
Cporcellus	6.5dpc	GE	PMN	PGF	NRP2	0.39888	0.0018	0.130968	0.578035	0.526416	0.0356408	0.688913	0.00143581	0.0215819	PGF	NRP2	0.232197	0.384615	90.087	261.859	True	True	Signaling by Placenta growth factor	Ligand-Receptor		True	Secreted Signaling	True	Epithelial	Myeloid	Maternal	Maternal	GE	PMN
Cporcellus	6.5dpc	GE	PMN	PENK	OPRM1	1.00965	0	0.649603	2.80412	0.639625	0.0918307	0.831423	4.5300753574416975e-05	0.000494844	PENK	OPRM1	0.78593	0.307692	1231.22	157.023	True	True	Signaling by Opioid	Ligand-Receptor		True	Secreted Signaling		Epithelial	Myeloid	Maternal	Maternal	GE	PMN
Cporcellus	6.5dpc	GE	PMN	IGF1	IGF1R	0.644312	0.119	0.414613	0.159368	0.313616	0.00970542	0.79758	0.00609882	0.00439042	IGF1	IGF1R	0.490721	0.384615	318.791	390.735	True	True	Signaling by Insulin-like growth factor	Ligand-Receptor		True	Secreted Signaling	True	Epithelial	Myeloid	Maternal	Maternal	GE	PMN
Cporcellus	6.5dpc	GE	PMN	APP	SORL1	1.32451	0	1.60135	2.14193	1.07552	0.0208852	0.885631	4.5300753574416975e-05	0.000119399	APP	SORL1	0.670695	0.923077	455.569	1173.11	True	True	Signaling by Amyloid-beta precursor protein	Ligand-Receptor		True	Secreted Signaling		Epithelial	Myeloid	Maternal	Maternal	GE	PMN
Cporcellus	6.5dpc	GE	PC	WNT2	SFRP1	0.410556	0	0.165681	0.144539	0.376555	0.0193883	0.713532	0.00298769	0.0199113	WNT2	SFRP1	0.277514	0.309639	169.344	282.085	True	True	Signaling by WNT inhibition	Ligand-Ligand	Inhibitory	True	Secreted Signaling		Epithelial	Perivascular	Maternal	Maternal	GE	PC
Cporcellus	6.5dpc	GE	PC	TGFB2	TGFBR3	0.651105	1	0.379319	-0.102103	-0.315755	0.00681112	0.790303	1	0.00418305	TGFB2	TGFBR3	0.356064	0.733735	199.122	368.717	True	True	Signaling by Transforming growth factor	Ligand-Receptor		True	Secreted Signaling	True	Epithelial	Perivascular	Maternal	Maternal	GE	PC
Cporcellus	6.5dpc	GE	PC	PPIA	BSG	1.73211	0	2.21465	0.121468	0.0918019	0.00317177	0.901054	0.00470503	1.6914461692425604e-05	PPIA	BSG	0.982305	0.78253	2893.19	317.794	True	True	Signaling by Cyclophilin	Ligand-Receptor		True	Secreted Signaling		Epithelial	Perivascular	Maternal	Maternal	GE	PC
Cporcellus	6.5dpc	GE	PC	PGF	NRP1	0.503626	0	0.17939	0.200219	0.17553	0.0202426	0.721587	0.0020347	0.0117286	PGF	NRP1	0.232197	0.692169	90.087	308.951	True	True	Signaling by Placenta growth factor	Ligand-Receptor		True	Secreted Signaling	True	Epithelial	Perivascular	Maternal	Maternal	GE	PC
Cporcellus	6.5dpc	GE	PC	PDGFD	PDGFRB	0.706572	0	0.352905	0.880891	0.813489	0.0730643	0.78426	4.5300753574416975e-05	0.00305983	PDGFD	PDGFRB	0.233923	0.846988	165.873	488.718	True	True	Signaling by Platelet-derived growth factor	Ligand-Receptor		True	Secreted Signaling	True	Epithelial	Perivascular	Maternal	Maternal	GE	PC
Cporcellus	6.5dpc	GE	PC	LGALS3	MERTK	0.82689	0	0.307734	0.858721	1.0088	0.0202784	0.772448	4.5300753574416975e-05	0.00139536	LGALS3	MERTK	0.773414	0.28253	1016.07	65.698	True	True	Signaling by Galectin	Ligand-Receptor		True	Secreted Signaling		Epithelial	Perivascular	Maternal	Maternal	GE	PC
Cporcellus	6.5dpc	GE	PC	IGF1	IGFBP6	0.661194	0	0.437141	0.34101	0.294447	0.0157367	0.801818	0.000477653	0.00395529	IGF1	IGFBP6	0.490721	0.649398	318.791	244.584	True	True	Signaling by Insulin-like growth factor inhibition	Ligand-Ligand	Inhibitory	True	Secreted Signaling	True	Epithelial	Perivascular	Maternal	Maternal	GE	PC
Cporcellus	6.5dpc	GE	PC	HDGF	NCL	0.561539	0.9919	0.188751	-0.0623328	-0.0371241	0.00178235	0.726667	0.427703	0.00768129	HDGF	NCL	0.230039	0.801807	73.3498	353.389	True	True	Signaling by Hepatoma-derived growth factor	Ligand-Receptor		True	Secreted Signaling	True	Epithelial	Perivascular	Maternal	Maternal	GE	PC
Cporcellus	6.5dpc	GE	NKC	TGFB2	TGFBR2	0.438124	0.4118	0.19195	0.0142268	-0.0199544	0.00424413	0.728333	0.25117	0.0169258	TGFB2	TGFBR2	0.356064	0.467742	199.122	175.155	True	True	Signaling by Transforming growth factor	Ligand-Receptor		True	Secreted Signaling	True	Epithelial	Lymphoid	Maternal	Maternal	GE	NKC
Cporcellus	6.5dpc	GE	NKC	PPIA	BSG	1.55693	0.8786	1.29727	-0.151927	-0.181364	0.00185791	0.874525	1	4.221218709996045e-05	PPIA	BSG	0.982305	0.66129	2893.19	162.735	True	True	Signaling by Cyclophilin	Ligand-Receptor		True	Secreted Signaling		Epithelial	Lymphoid	Maternal	Maternal	GE	NKC
Cporcellus	6.5dpc	GE	NKC	PENK	OPRM1	0.907791	0	0.320029	1.48906	0.400706	0.0452407	0.775872	4.5300753574416975e-05	0.000858829	PENK	OPRM1	0.78593	0.274194	1231.22	62.6625	True	True	Signaling by Opioid	Ligand-Receptor		True	Secreted Signaling		Epithelial	Lymphoid	Maternal	Maternal	GE	NKC
Cporcellus	6.5dpc	GE	NKC	HDGF	NCL	0.606619	0.2527	0.207303	0.0113825	0.0555647	0.00195753	0.735878	0.0254961	0.00586749	HDGF	NCL	0.230039	0.774194	73.3498	454.887	True	True	Signaling by Hepatoma-derived growth factor	Ligand-Receptor		True	Secreted Signaling	True	Epithelial	Lymphoid	Maternal	Maternal	GE	NKC
Cporcellus	6.5dpc	GE	NEU	TGFB2	TGFBR3	1.0152	0	0.699628	0.325114	0.356817	0.0125627	0.836558	0.000558872	0.000479563	TGFB2	TGFBR3	0.356064	0.8	199.122	1123.61	True	True	Signaling by Transforming growth factor	Ligand-Receptor		True	Secreted Signaling	True	Epithelial	Neuronal	Maternal	Maternal	GE	NEU
Cporcellus	6.5dpc	GE	NEU	PTN	PTPRZ1	0.535978	0	0.263846	1.09489	0.422576	0.0723062	0.758642	4.5300753574416975e-05	0.00921952	PTN	PTPRZ1	0.510574	0.333333	329.681	147.202	True	True	Signaling by Pleiotrophin	Ligand-Receptor		True	Secreted Signaling		Epithelial	Neuronal	Maternal	Maternal	GE	NEU
Cporcellus	6.5dpc	GE	NEU	PSAP	GPR37L1	1.07696	0	1.08383	6.229	1.27684	0.0342387	0.864326	4.5300753574416975e-05	0.000336801	PSAP	GPR37L1	0.603366	0.755556	368.064	844.862	True	True	Signaling by Prosaposin	Ligand-Receptor		True	Secreted Signaling		Epithelial	Neuronal	Maternal	Maternal	GE	NEU
Cporcellus	6.5dpc	GE	NEU	PPIA	BSG	1.77953	0.0001	2.463	0.195479	0.231872	0.00352744	0.905692	0.00296652	1.4357386509350521e-05	PPIA	BSG	0.982305	0.733333	2893.19	402.418	True	True	Signaling by Cyclophilin	Ligand-Receptor		True	Secreted Signaling		Epithelial	Neuronal	Maternal	Maternal	GE	NEU
Cporcellus	6.5dpc	GE	NEU	PGF	NRP1	0.847256	0	0.338242	0.695687	0.697454	0.0381677	0.780648	4.5300753574416975e-05	0.0012141	PGF	NRP1	0.232197	0.866667	90.087	819.509	True	True	Signaling by Placenta growth factor	Ligand-Receptor		True	Secreted Signaling	True	Epithelial	Neuronal	Maternal	Maternal	GE	NEU
Cporcellus	6.5dpc	GE	NEU	LGALS3	MERTK	0.850793	0	0.376578	0.959806	1.08983	0.024815	0.789702	4.5300753574416975e-05	0.00118033	LGALS3	MERTK	0.773414	0.244444	1016.07	100.645	True	True	Signaling by Galectin	Ligand-Receptor		True	Secreted Signaling		Epithelial	Neuronal	Maternal	Maternal	GE	NEU
Cporcellus	6.5dpc	GE	NEU	IGF1	IGFBP6	0.504671	0.2498	0.22827	0.0345054	-0.00875752	0.00821754	0.745135	0.132836	0.0115267	IGF1	IGFBP6	0.490721	0.377778	318.791	110.286	True	True	Signaling by Insulin-like growth factor inhibition	Ligand-Ligand	Inhibitory	True	Secreted Signaling	True	Epithelial	Neuronal	Maternal	Maternal	GE	NEU
Cporcellus	6.5dpc	GE	NEU	HDGF	NCL	0.40119	1	0.122762	-0.324534	-0.226168	0.00115923	0.681938	1	0.0213171	HDGF	NCL	0.230039	0.511111	73.3498	222.329	True	True	Signaling by Hepatoma-derived growth factor	Ligand-Receptor		True	Secreted Signaling	True	Epithelial	Neuronal	Maternal	Maternal	GE	NEU
Cporcellus	6.5dpc	GE	NEU	APP	SORL1	0.651474	0.8663	0.344946	0.144158	0.0800063	0.00449888	0.782324	0.032529	0.00417694	APP	SORL1	0.670695	0.288889	455.569	147.931	True	True	Signaling by Amyloid-beta precursor protein	Ligand-Receptor		True	Secreted Signaling		Epithelial	Neuronal	Maternal	Maternal	GE	NEU
Cporcellus	6.5dpc	GE	MPH	WNT2	SFRP2	0.357671	1	0.127928	-0.197687	-0.342173	0.00939374	0.686391	1	0.0282311	WNT2	SFRP2	0.277514	0.302714	169.344	165.584	True	True	Signaling by WNT inhibition	Ligand-Ligand	Inhibitory	True	Secreted Signaling		Epithelial	Myeloid	Maternal	Maternal	GE	MPH
Cporcellus	6.5dpc	GE	MPH	TGFB2	TGFBR3	0.337389	1	0.103328	-0.470209	-0.837992	0.00185538	0.662962	1	0.0325523	TGFB2	TGFBR3	0.356064	0.25261	199.122	85.5146	True	True	Signaling by Transforming growth factor	Ligand-Receptor		True	Secreted Signaling	True	Epithelial	Myeloid	Maternal	Maternal	GE	MPH
Cporcellus	6.5dpc	GE	MPH	SEMA3C	NRP2	0.277217	0.1881	0.0643298	0.012626	-0.110833	0.00294992	0.608158	0.279918	0.0530919	SEMA3C	NRP2	0.329737	0.237996	170.139	53.4314	True	True	Signaling by Semaphorin	Ligand-Receptor		True	Secreted Signaling		Epithelial	Myeloid	Maternal	Maternal	GE	MPH
Cporcellus	6.5dpc	GE	MPH	RARRES2	CMKLR1	0.233588	0	0.0470978	0.437194	0.139641	0.0228071	0.570448	0.000339075	0.082019	RARRES2	CMKLR1	0.269314	0.223382	137.925	46.0462	True	True	Signaling by Retinoid acid	Ligand-Receptor		True	Secreted Signaling		Epithelial	Myeloid	Maternal	Maternal	GE	MPH
Cporcellus	6.5dpc	GE	MPH	PPIA	BSG	1.7783	0	2.45654	0.193553	0.232565	0.00351818	0.90558	0.00298381	1.5000238367504909e-05	PPIA	BSG	0.982305	0.795407	2893.19	440.367	True	True	Signaling by Cyclophilin	Ligand-Receptor		True	Secreted Signaling		Epithelial	Myeloid	Maternal	Maternal	GE	MPH
Cporcellus	6.5dpc	GE	MPH	PGF	NRP2	0.198233	0.0005	0.0382134	0.0880008	0.0694505	0.0103991	0.54467	0.00702936	0.11018	PGF	NRP2	0.232197	0.237996	90.087	53.4314	True	True	Signaling by Placenta growth factor	Ligand-Receptor		True	Secreted Signaling	True	Epithelial	Myeloid	Maternal	Maternal	GE	MPH
Cporcellus	6.5dpc	GE	MPH	IGF1	IGFBP5	0.84677	1	0.684782	-0.389183	-0.701585	0.00579681	0.835087	1	0.00121991	IGF1	IGFBP5	0.490721	0.48643	318.791	1106.55	True	True	Signaling by Insulin-like growth factor inhibition	Ligand-Ligand	Inhibitory	True	Secreted Signaling	True	Epithelial	Myeloid	Maternal	Maternal	GE	MPH
Cporcellus	6.5dpc	GE	MPH	HDGF	NCL	0.539449	0.9979	0.17966	-0.0984539	-0.063314	0.00169651	0.721738	0.67787	0.00901556	HDGF	NCL	0.230039	0.770355	73.3498	356.126	True	True	Signaling by Hepatoma-derived growth factor	Ligand-Receptor		True	Secreted Signaling	True	Epithelial	Myeloid	Maternal	Maternal	GE	MPH
Cporcellus	6.5dpc	GE	MPH	APP	TREM2	0.719244	0	0.471456	1.16298	0.371278	0.0468256	0.807754	4.5300753574416975e-05	0.00283851	APP	TREM2	0.670695	0.438413	455.569	245.86	True	True	Signaling by Amyloid-beta precursor protein	Ligand-Receptor		True	Secreted Signaling		Epithelial	Myeloid	Maternal	Maternal	GE	MPH
Cporcellus	6.5dpc	GE	MPH	APOE	TREM2	1.45882	0	1.21858	1.54867	0.594912	0.115592	0.871051	4.5300753574416975e-05	5.7381127735007886e-05	APOE	TREM2	0.914113	0.438413	2852.15	245.86	True	True	Signaling by Apolipoprotein	Ligand-Receptor		True	Secreted Signaling		Epithelial	Myeloid	Maternal	Maternal	GE	MPH
Cporcellus	6.5dpc	GE	MET	WNT2	SFRP2	0.32734	0.9969	0.106276	-0.233666	-0.506417	0.00780381	0.666097	1	0.0346924	WNT2	SFRP2	0.277514	0.482759	169.344	82.2045	True	True	Signaling by WNT inhibition	Ligand-Ligand	Inhibitory	True	Secreted Signaling		Epithelial	Mesothelial	Maternal	Maternal	GE	MET
Cporcellus	6.5dpc	GE	MET	VEGFC	KDR	0.428351	0	0.157079	0.45724	0.302395	0.011186	0.708052	0.000176688	0.0179146	VEGFC	KDR	0.231334	0.689655	114.846	196.391	True	True	Signaling by Vascular endothelial growth factor	Ligand-Receptor		True	Secreted Signaling	True	Epithelial	Mesothelial	Maternal	Maternal	GE	MET
Cporcellus	6.5dpc	GE	MET	VEGFB	KDR	0.55263	0	0.303939	0.532025	0.419047	0.0170126	0.771355	9.967551327931972e-05	0.0082391	VEGFB	KDR	0.445404	0.689655	216.021	196.391	True	True	Signaling by Vascular endothelial growth factor	Ligand-Receptor		True	Secreted Signaling	True	Epithelial	Mesothelial	Maternal	Maternal	GE	MET
Cporcellus	6.5dpc	GE	MET	TGFB2	TGFBR3	0.742356	0.4756	0.459597	0.00496848	-0.139688	0.0082526	0.805768	0.312127	0.00246623	TGFB2	TGFBR3	0.356064	0.758621	199.122	486.006	True	True	Signaling by Transforming growth factor	Ligand-Receptor		True	Secreted Signaling	True	Epithelial	Mesothelial	Maternal	Maternal	GE	MET
Cporcellus	6.5dpc	GE	MET	TAX1BP3	ADGRB2	0.345122	0	0.113194	1.7322	0.403671	0.0265105	0.673073	4.5300753574416975e-05	0.0304573	TAX1BP3	ADGRB2	0.275788	0.482759	101.17	130.265	True	True	Signaling by Thromboxane	Ligand-Receptor		True	Secreted Signaling		Epithelial	Mesothelial	Maternal	Maternal	GE	MET
Cporcellus	6.5dpc	GE	MET	PPIA	BSG	2.22791	0	4.81108	0.895244	0.852887	0.0068903	0.930662	0.000645879	2.1061914980979464e-06	PPIA	BSG	0.982305	0.896552	2893.19	1226.81	True	True	Signaling by Cyclophilin	Ligand-Receptor		True	Secreted Signaling		Epithelial	Mesothelial	Maternal	Maternal	GE	MET
Cporcellus	6.5dpc	GE	MET	PGF	KDR	0.410995	0	0.136568	0.543078	0.382722	0.0311501	0.693382	9.31153723038698e-05	0.0198491	PGF	KDR	0.232197	0.689655	90.087	196.391	True	True	Signaling by Placenta growth factor	Ligand-Receptor		True	Secreted Signaling	True	Epithelial	Mesothelial	Maternal	Maternal	GE	MET
Cporcellus	6.5dpc	GE	MET	IGF1	IGFBP6	1.01727	0	0.912309	1.03828	0.819198	0.0328424	0.853904	4.5300753574416975e-05	0.000473309	IGF1	IGFBP6	0.490721	0.862069	318.791	751.961	True	True	Signaling by Insulin-like growth factor inhibition	Ligand-Ligand	Inhibitory	True	Secreted Signaling	True	Epithelial	Mesothelial	Maternal	Maternal	GE	MET
Cporcellus	6.5dpc	GE	MET	HDGF	NCL	0.537528	0.7845	0.17887	-0.101595	-0.0650782	0.00168904	0.721295	0.695189	0.0091139	HDGF	NCL	0.230039	0.758621	73.3498	333.129	True	True	Signaling by Hepatoma-derived growth factor	Ligand-Receptor		True	Secreted Signaling	True	Epithelial	Mesothelial	Maternal	Maternal	GE	MET
Cporcellus	6.5dpc	GE	MET	CCL21	ACKR4	0.407867	0	0.151978	4.0869	0.434024	0.0675111	0.704628	4.5300753574416975e-05	0.0202766	CCL21	ACKR4	0.377644	0.413793	357.313	82.0258	True	True	Signaling by Chemokines	Ligand-Receptor		True	Secreted Signaling		Epithelial	Mesothelial	Maternal	Maternal	GE	MET
Cporcellus	6.5dpc	GE	MET	APP	PLXNA4	1.10769	0	1.19659	2.58767	1.02869	0.0220084	0.870025	4.5300753574416975e-05	0.000303879	APP	PLXNA4	0.670695	0.793103	455.569	897.437	True	True	Signaling by Amyloid-beta precursor protein	Ligand-Receptor		True	Secreted Signaling		Epithelial	Mesothelial	Maternal	Maternal	GE	MET
Cporcellus	6.5dpc	GE	LEC	WNT2	SFRP5	0.305308	0	0.0905468	2.91478	0.279435	0.0838875	0.648055	4.5300753574416975e-05	0.0403439	WNT2	SFRP5	0.277514	0.42623	169.344	75.4361	True	True	Signaling by WNT inhibition	Ligand-Ligand	Inhibitory	True	Secreted Signaling		Epithelial	Vascular	Maternal	Maternal	GE	LEC
Cporcellus	6.5dpc	GE	LEC	VEGFC	KDR	0.764206	0	0.335654	1.15703	0.812266	0.0239028	0.77999	4.5300753574416975e-05	0.00201511	VEGFC	KDR	0.231334	0.918033	114.846	568.373	True	True	Signaling by Vascular endothelial growth factor	Ligand-Receptor		True	Secreted Signaling	True	Epithelial	Vascular	Maternal	Maternal	GE	LEC
Cporcellus	6.5dpc	GE	LEC	VEGFB	KDR	0.888484	0	0.649472	1.23182	0.928917	0.0363535	0.831409	4.5300753574416975e-05	0.000974199	VEGFB	KDR	0.445404	0.918033	216.021	568.373	True	True	Signaling by Vascular endothelial growth factor	Ligand-Receptor		True	Secreted Signaling	True	Epithelial	Vascular	Maternal	Maternal	GE	LEC
Cporcellus	6.5dpc	GE	LEC	TGFB2	TGFBR3	0.826344	0.0529	0.533485	0.103518	-0.0541867	0.00957935	0.817169	0.101983	0.00139892	TGFB2	TGFBR3	0.356064	0.934426	199.122	560.239	True	True	Signaling by Transforming growth factor	Ligand-Receptor		True	Secreted Signaling	True	Epithelial	Vascular	Maternal	Maternal	GE	LEC
Cporcellus	6.5dpc	GE	LEC	SEMA3C	NRP2	0.552992	0	0.278942	0.686143	0.396347	0.0127912	0.763699	0.000112127	0.00820075	SEMA3C	NRP2	0.329737	0.704918	170.139	277.783	True	True	Signaling by Semaphorin	Ligand-Receptor		True	Secreted Signaling		Epithelial	Vascular	Maternal	Maternal	GE	LEC
Cporcellus	6.5dpc	GE	LEC	PPIA	BSG	1.74752	0.0004	2.29533	0.14551	0.118608	0.0032873	0.902638	0.00353968	1.662000886648388e-05	PPIA	BSG	0.982305	0.836066	2893.19	315.466	True	True	Signaling by Cyclophilin	Ligand-Receptor		True	Secreted Signaling		Epithelial	Vascular	Maternal	Maternal	GE	LEC
Cporcellus	6.5dpc	GE	LEC	PGF	NRP2	0.474009	0	0.165698	0.761518	0.576631	0.045092	0.713542	4.5300753574416975e-05	0.0138495	PGF	NRP2	0.232197	0.704918	90.087	277.783	True	True	Signaling by Placenta growth factor	Ligand-Receptor		True	Secreted Signaling	True	Epithelial	Vascular	Maternal	Maternal	GE	LEC
Cporcellus	6.5dpc	GE	LEC	LGALS3	MERTK	0.80607	0	0.247768	0.770679	0.966368	0.0163269	0.752839	4.956908285540422e-05	0.00155706	LGALS3	MERTK	0.773414	0.213115	1016.07	56.8174	True	True	Signaling by Galectin	Ligand-Receptor		True	Secreted Signaling		Epithelial	Vascular	Maternal	Maternal	GE	LEC
Cporcellus	6.5dpc	GE	LEC	IGF1	IGFBP5	0.45909	1	0.167446	-0.678263	-1.78823	0.00141746	0.714613	1	0.0149413	IGF1	IGFBP5	0.490721	0.377049	318.791	78.4521	True	True	Signaling by Insulin-like growth factor inhibition	Ligand-Ligand	Inhibitory	True	Secreted Signaling	True	Epithelial	Vascular	Maternal	Maternal	GE	LEC
Cporcellus	6.5dpc	GE	LEC	HDGF	NCL	0.490912	0.989	0.159686	-0.177821	-0.168319	0.00150789	0.70975	1	0.0126188	HDGF	NCL	0.230039	0.819672	73.3498	257.097	True	True	Signaling by Hepatoma-derived growth factor	Ligand-Receptor		True	Secreted Signaling	True	Epithelial	Vascular	Maternal	Maternal	GE	LEC
Cporcellus	6.5dpc	GE	LEC	APP	PLXNA4	1.07773	0	1.14067	2.4527	0.911823	0.02098	0.867295	4.5300753574416975e-05	0.000334612	APP	PLXNA4	0.670695	0.803279	455.569	713.814	True	True	Signaling by Amyloid-beta precursor protein	Ligand-Receptor		True	Secreted Signaling		Epithelial	Vascular	Maternal	Maternal	GE	LEC
Cporcellus	6.5dpc	GE	LE	WNT2	FZD3	0.246734	0	0.0487326	0.232736	0.134871	0.0185284	0.574623	0.00142485	0.0725547	WNT2	FZD3	0.277514	0.232843	169.344	42.7503	True	True	Signaling by WNT	Ligand-Receptor		True	Secreted Signaling		Epithelial	Epithelial	Maternal	Maternal	GE	LE
Cporcellus	6.5dpc	GE	LE	VEGFB	FLT1	0.393464	0	0.140187	0.133718	0.145738	0.0120421	0.696155	0.00407128	0.0222234	VEGFB	FLT1	0.445404	0.291667	216.021	117.168	True	True	Signaling by Vascular endothelial growth factor	Ligand-Receptor		True	Secreted Signaling	True	Epithelial	Epithelial	Maternal	Maternal	GE	LE
Cporcellus	6.5dpc	GE	LE	TGFB2	TGFBR3	0.340708	1	0.106249	-0.466314	-0.757301	0.00190782	0.666068	1	0.0319452	TGFB2	TGFBR3	0.356064	0.203431	199.122	112.864	True	True	Signaling by Transforming growth factor	Ligand-Receptor		True	Secreted Signaling	True	Epithelial	Epithelial	Maternal	Maternal	GE	LE
Cporcellus	6.5dpc	GE	LE	RSPO3	LGR6	0.502785	0	0.206604	0.738705	0.209994	0.0654922	0.73555	0.000104927	0.0118353	RSPO3	LGR6	0.519637	0.289216	347.195	129.392	True	True	Signaling by R-spondin	Ligand-Receptor		True	Secreted Signaling		Epithelial	Epithelial	Maternal	Maternal	GE	LE
Cporcellus	6.5dpc	GE	LE	PPIA	BSG	1.70832	0	2.09004	0.08433	0.147435	0.00299329	0.898442	0.00735716	1.8839313116295127e-05	PPIA	BSG	0.982305	0.617647	2893.19	352.504	True	True	Signaling by Cyclophilin	Ligand-Receptor		True	Secreted Signaling		Epithelial	Epithelial	Maternal	Maternal	GE	LE
Cporcellus	6.5dpc	GE	LE	PGF	FLT1	0.25183	0	0.06299	0.144772	0.109413	0.0220492	0.605648	0.00356812	0.0700211	PGF	FLT1	0.232197	0.291667	90.087	117.168	True	True	Signaling by Placenta growth factor	Ligand-Receptor		True	Secreted Signaling	True	Epithelial	Epithelial	Maternal	Maternal	GE	LE
Cporcellus	6.5dpc	GE	LE	LGALS3	MERTK	0.792307	0	0.208129	0.712479	0.944649	0.0137149	0.736265	8.925052851989732e-05	0.00171373	LGALS3	MERTK	0.773414	0.223039	1016.07	48.8288	True	True	Signaling by Galectin	Ligand-Receptor		True	Secreted Signaling		Epithelial	Epithelial	Maternal	Maternal	GE	LE
Cporcellus	6.5dpc	GE	LE	IGF1	IGFBP5	0.830769	1	0.663429	-0.401115	-0.80124	0.00561606	0.832894	1	0.00135215	IGF1	IGFBP5	0.490721	0.546569	318.791	912.97	True	True	Signaling by Insulin-like growth factor inhibition	Ligand-Ligand	Inhibitory	True	Secreted Signaling	True	Epithelial	Epithelial	Maternal	Maternal	GE	LE
Cporcellus	6.5dpc	GE	LE	HDGF	NCL	0.430075	1	0.13465	-0.277301	-0.183975	0.00127148	0.691876	1	0.0176726	HDGF	NCL	0.230039	0.583333	73.3498	260.998	True	True	Signaling by Hepatoma-derived growth factor	Ligand-Receptor		True	Secreted Signaling	True	Epithelial	Epithelial	Maternal	Maternal	GE	LE
Cporcellus	6.5dpc	GE	LE	APP	SORL1	0.62615	1	0.297672	0.0689879	-0.0114576	0.00388231	0.769513	0.841213	0.00503712	APP	SORL1	0.670695	0.382353	455.569	108.026	True	True	Signaling by Amyloid-beta precursor protein	Ligand-Receptor		True	Secreted Signaling		Epithelial	Epithelial	Maternal	Maternal	GE	LE
Cporcellus	6.5dpc	GE	HSD17B1	SEMA3C	NRP2	0.230973	0.7474	0.0283427	-0.100312	-0.201808	0.00129969	0.507437	1	0.0841264	SEMA3C	NRP2	0.329737	0.333333	170.139	37.3794	True	True	Signaling by Semaphorin	Ligand-Receptor		True	Secreted Signaling		Epithelial	Embryonic	Maternal	Fetal	GE	HSD17B1
Cporcellus	6.5dpc	GE	HSD17B1	PSAP	GPR37L1	0.463708	0.0275	0.101097	0.528774	0.208944	0.00319372	0.660519	0.00359867	0.0145392	PSAP	GPR37L1	0.603366	0.555556	368.064	46.8519	True	True	Signaling by Prosaposin	Ligand-Receptor		True	Secreted Signaling		Epithelial	Embryonic	Maternal	Fetal	GE	HSD17B1
Cporcellus	6.5dpc	GE	HSD17B1	PPIA	BSG	1.46034	0.972	0.791408	-0.302681	-0.279479	0.00113343	0.844811	1	0.00010668	PPIA	BSG	0.982305	0.833333	2893.19	94.3777	True	True	Signaling by Cyclophilin	Ligand-Receptor		True	Secreted Signaling		Epithelial	Embryonic	Maternal	Fetal	GE	HSD17B1
Cporcellus	6.5dpc	GE	HSD17B1	PGF	NRP2	0.15199	0.5698	0.0168362	-0.0249375	-0.0215249	0.0045817	0.442588	0.266454	0.171824	PGF	NRP2	0.232197	0.333333	90.087	37.3794	True	True	Signaling by Placenta growth factor	Ligand-Receptor		True	Secreted Signaling	True	Epithelial	Embryonic	Maternal	Fetal	GE	HSD17B1
Cporcellus	6.5dpc	GE	HSD17B1	HDGF	NCL	0.486615	0.9039	0.157918	-0.184847	0.0086259	0.00149119	0.708602	0.361402	0.0129891	HDGF	NCL	0.230039	0.944444	73.3498	383.173	True	True	Signaling by Hepatoma-derived growth factor	Ligand-Receptor		True	Secreted Signaling	True	Epithelial	Embryonic	Maternal	Fetal	GE	HSD17B1
Cporcellus	6.5dpc	GE	GE	WNT2	SFRP2	0.619698	0	0.314984	0.113136	0.18009	0.0231292	0.774488	0.00519615	0.0052984	WNT2	SFRP2	0.277514	0.577471	169.344	492.433	True	True	Signaling by WNT inhibition	Ligand-Ligand	Inhibitory	True	Secreted Signaling		Epithelial	Epithelial	Maternal	Maternal	GE	GE
Cporcellus	6.5dpc	GE	GE	VEGFB	FLT1	0.399229	0	0.146117	0.143785	0.142878	0.0125516	0.700519	0.00363032	0.0215615	VEGFB	FLT1	0.445404	0.251618	216.021	124.974	True	True	Signaling by Vascular endothelial growth factor	Ligand-Receptor		True	Secreted Signaling	True	Epithelial	Epithelial	Maternal	Maternal	GE	GE
Cporcellus	6.5dpc	GE	GE	TGFB2	TGFBR3	0.616118	1	0.348539	-0.143159	-0.287289	0.00625843	0.783205	1	0.00555035	TGFB2	TGFBR3	0.356064	0.556323	199.122	409.388	True	True	Signaling by Transforming growth factor	Ligand-Receptor		True	Secreted Signaling	True	Epithelial	Epithelial	Maternal	Maternal	GE	GE
Cporcellus	6.5dpc	GE	GE	RSPO3	LGR5	0.558444	0	0.286498	0.151117	-0.0219517	0.019466	0.766102	0.0687716	0.00784079	RSPO3	LGR5	0.519637	0.264135	347.195	225.24	True	True	Signaling by R-spondin	Ligand-Receptor		True	Secreted Signaling		Epithelial	Epithelial	Maternal	Maternal	GE	GE
Cporcellus	6.5dpc	GE	GE	PPIA	BSG	1.85335	0	2.84958	0.310686	0.437231	0.00408109	0.911737	0.00219858	1.0560681549096484e-05	PPIA	BSG	0.982305	0.672421	2893.19	594.502	True	True	Signaling by Cyclophilin	Ligand-Receptor		True	Secreted Signaling		Epithelial	Epithelial	Maternal	Maternal	GE	GE
Cporcellus	6.5dpc	GE	GE	PGF	NRP1	0.356933	1	0.111577	-0.0112941	-0.00679921	0.0125905	0.671488	0.745864	0.0283669	PGF	NRP1	0.232197	0.375054	90.087	222.985	True	True	Signaling by Placenta growth factor	Ligand-Receptor		True	Secreted Signaling	True	Epithelial	Epithelial	Maternal	Maternal	GE	GE
Cporcellus	6.5dpc	GE	GE	IGF1	IGFBP5	1.48763	0	1.53997	0.0886807	-0.247251	0.0130361	0.883636	0.111606	4.766996431275974e-05	IGF1	IGFBP5	0.490721	0.965473	318.791	2268.34	True	True	Signaling by Insulin-like growth factor inhibition	Ligand-Ligand	Inhibitory	True	Secreted Signaling	True	Epithelial	Epithelial	Maternal	Maternal	GE	GE
Cporcellus	6.5dpc	GE	GE	HDGF	NCL	0.466134	1	0.149489	-0.218337	-0.104484	0.0014116	0.702907	1	0.0143177	HDGF	NCL	0.230039	0.561934	73.3498	327.319	True	True	Signaling by Hepatoma-derived growth factor	Ligand-Receptor		True	Secreted Signaling	True	Epithelial	Epithelial	Maternal	Maternal	GE	GE
Cporcellus	6.5dpc	GE	ESF	WNT2	SFRP4	0.240029	0.9999	0.0439459	-0.0523572	-0.0616334	0.0182522	0.561942	0.66411	0.076837	WNT2	SFRP4	0.277514	0.226709	169.344	35.2488	True	True	Signaling by WNT inhibition	Ligand-Ligand	Inhibitory	True	Secreted Signaling		Epithelial	Stromal	Maternal	Maternal	GE	ESF
Cporcellus	6.5dpc	GE	ESF	TGFB2	TGFBR3	0.727655	0.8458	0.446663	-0.0122817	-0.224584	0.00802037	0.803524	0.448313	0.00271607	TGFB2	TGFBR3	0.356064	0.871251	199.122	438.207	True	True	Signaling by Transforming growth factor	Ligand-Receptor		True	Secreted Signaling	True	Epithelial	Stromal	Maternal	Maternal	GE	ESF
Cporcellus	6.5dpc	GE	ESF	RSPO3	LGR5	0.695605	0	0.483378	0.364757	0.597338	0.032843	0.809685	0.000389862	0.00325549	RSPO3	LGR5	0.519637	0.416633	347.195	537.827	True	True	Signaling by R-spondin	Ligand-Receptor		True	Secreted Signaling		Epithelial	Stromal	Maternal	Maternal	GE	ESF
Cporcellus	6.5dpc	GE	ESF	PPIA	BSG	1.79827	0	2.56113	0.224723	0.180364	0.00366798	0.907347	0.00274365	1.2176323315087107e-05	PPIA	BSG	0.982305	0.861255	2893.19	378.676	True	True	Signaling by Cyclophilin	Ligand-Receptor		True	Secreted Signaling		Epithelial	Stromal	Maternal	Maternal	GE	ESF
Cporcellus	6.5dpc	GE	ESF	PGF	NRP1	0.508582	0	0.181681	0.207363	0.171942	0.0205011	0.72286	0.00186764	0.0111379	PGF	NRP1	0.232197	0.79888	90.087	300.895	True	True	Signaling by Placenta growth factor	Ligand-Receptor		True	Secreted Signaling	True	Epithelial	Stromal	Maternal	Maternal	GE	ESF
Cporcellus	6.5dpc	GE	ESF	PDGFD	PDGFRB	0.232319	1	0.0455614	-0.10956	-0.190019	0.00943287	0.56638	1	0.0832082	PDGFD	PDGFRB	0.233923	0.293483	165.873	36.7629	True	True	Signaling by Platelet-derived growth factor	Ligand-Receptor		True	Secreted Signaling	True	Epithelial	Stromal	Maternal	Maternal	GE	ESF
Cporcellus	6.5dpc	GE	ESF	IGF1	IGFBP6	0.573024	0	0.319484	0.168356	0.136972	0.0115012	0.775724	0.00282283	0.00713071	IGF1	IGFBP6	0.490721	0.60016	318.791	166.228	True	True	Signaling by Insulin-like growth factor inhibition	Ligand-Ligand	Inhibitory	True	Secreted Signaling	True	Epithelial	Stromal	Maternal	Maternal	GE	ESF
Cporcellus	6.5dpc	GE	ESF	HDGF	NCL	0.601168	0.0003	0.20506	0.00247002	0.0403564	0.00193635	0.73482	0.0309722	0.00603113	HDGF	NCL	0.230039	0.863655	73.3498	401.507	True	True	Signaling by Hepatoma-derived growth factor	Ligand-Receptor		True	Secreted Signaling	True	Epithelial	Stromal	Maternal	Maternal	GE	ESF
Cporcellus	6.5dpc	GE	ESF	APP	SORL1	0.603156	1	0.254748	0.000739321	-0.058897	0.00332249	0.755415	1	0.00597087	APP	SORL1	0.670695	0.430628	455.569	81.3753	True	True	Signaling by Amyloid-beta precursor protein	Ligand-Receptor		True	Secreted Signaling		Epithelial	Stromal	Maternal	Maternal	GE	ESF
Cporcellus	6.5dpc	ESF	trophectoderm	WNT5A	FZD5	0.290515	0	0.0843779	2.0021	0.374752	0.0850089	0.639967	4.5300753574416975e-05	0.0461583	WNT5A	FZD5	0.496601	0.766667	80.1776	60.017	True	True	Signaling by WNT	Ligand-Receptor		True	Secreted Signaling		Stromal	Embryonic	Maternal	Fetal	ESF	trophectoderm
Cporcellus	6.5dpc	ESF	trophectoderm	WNT2	FZD5	0.678978	0	0.313637	2.40089	0.923867	0.141064	0.774113	1.3076868762035469e-05	0.00355101	WNT2	FZD5	0.858057	0.766667	466.067	60.017	True	True	Signaling by WNT	Ligand-Receptor		True	Secreted Signaling		Stromal	Embryonic	Maternal	Fetal	ESF	trophectoderm
Cporcellus	6.5dpc	ESF	trophectoderm	RARRES2	CMKLR1	0.327975	0	0.0990612	0.823794	0.296573	0.0479704	0.658234	4.5300753574416975e-05	0.0345172	RARRES2	CMKLR1	0.557377	0.3	147.108	59.4859	True	True	Signaling by Retinoid acid	Ligand-Receptor		True	Secreted Signaling		Stromal	Embryonic	Maternal	Fetal	ESF	trophectoderm
Cporcellus	6.5dpc	ESF	trophectoderm	PPIA	BSG	2.01802	0	4.06874	0.688127	0.539178	0.00582715	0.925056	0.000983375	4.764301540909243e-06	PPIA	BSG	0.907237	1	1632.68	1029.08	True	True	Signaling by Cyclophilin	Ligand-Receptor		True	Secreted Signaling		Stromal	Embryonic	Maternal	Fetal	ESF	trophectoderm
Cporcellus	6.5dpc	ESF	trophectoderm	IGF2	IGFBP5	0.364148	1	0.102155	-0.562271	-1.47767	0.00293059	0.661684	1	0.0271256	IGF2	IGFBP5	0.35026	0.633333	52.6778	162.415	True	True	Signaling by Insulin-like growth factor inhibition	Ligand-Ligand	Inhibitory	True	Secreted Signaling	True	Stromal	Embryonic	Maternal	Fetal	ESF	trophectoderm
Cporcellus	6.5dpc	ESF	trophectoderm	IGF1	IGFBP5	1.0154	0.9987	0.803739	-0.0345649	-0.744384	0.00680381	0.845822	0.857295	0.000478518	IGF1	IGFBP5	0.927229	0.633333	811.561	162.415	True	True	Signaling by Insulin-like growth factor inhibition	Ligand-Ligand	Inhibitory	True	Secreted Signaling	True	Stromal	Embryonic	Maternal	Fetal	ESF	trophectoderm
Cporcellus	6.5dpc	ESF	trophectoderm	HDGF	NCL	0.800848	0	0.34194	0.353192	0.243911	0.0032289	0.781578	0.00352317	0.00161005	HDGF	NCL	0.47541	1	68.2224	428.777	True	True	Signaling by Hepatoma-derived growth factor	Ligand-Receptor		True	Secreted Signaling	True	Stromal	Embryonic	Maternal	Fetal	ESF	trophectoderm
Cporcellus	6.5dpc	ESF	trophectoderm	FGF7	FGFR2	0.376327	0.0453	0.131283	0.232538	0.136938	0.0164519	0.68917	0.0040465	0.0246394	FGF7	FGFR2	0.502999	0.7	184.002	50.5782	True	True	Signaling by Fibroblast growth factor	Ligand-Receptor		True	Secreted Signaling	True	Stromal	Embryonic	Maternal	Fetal	ESF	trophectoderm
Cporcellus	6.5dpc	ESF	trophectoderm	FGF2	FGFR3	0.297439	0.0013	0.087503	0.317088	0.1219	0.0120497	0.644145	0.00133488	0.0430601	FGF2	FGFR3	0.439024	0.933333	76.9348	63.5555	True	True	Signaling by Fibroblast growth factor	Ligand-Receptor		True	Secreted Signaling	True	Stromal	Embryonic	Maternal	Fetal	ESF	trophectoderm
Cporcellus	6.5dpc	ESF	trophectoderm	APP	TNFRSF21	0.863376	0	0.532615	1.05806	0.312358	0.0331071	0.817047	4.5300753574416975e-05	0.00109206	APP	TNFRSF21	0.945622	0.966667	611.215	79.7663	True	True	Signaling by Amyloid-beta precursor protein	Ligand-Receptor		True	Secreted Signaling		Stromal	Embryonic	Maternal	Fetal	ESF	trophectoderm
Cporcellus	6.5dpc	ESF	toti	WNT5A	FZD3	0.230685	0	0.050162	0.526864	0.2141	0.042721	0.578153	0.000103998	0.0843274	WNT5A	FZD3	0.496601	0.612335	80.1776	30.3335	True	True	Signaling by WNT	Ligand-Receptor		True	Secreted Signaling		Stromal	Embryonic	Maternal	Fetal	ESF	toti
Cporcellus	6.5dpc	ESF	toti	WNT2	FZD3	0.619148	0	0.186455	0.925653	0.763215	0.0708913	0.72545	4.5300753574416975e-05	0.00534315	WNT2	FZD3	0.858057	0.612335	466.067	30.3335	True	True	Signaling by WNT	Ligand-Receptor		True	Secreted Signaling		Stromal	Embryonic	Maternal	Fetal	ESF	toti
Cporcellus	6.5dpc	ESF	toti	PPIA	BSG	1.82843	0	3.32651	0.392231	0.356443	0.00476413	0.917768	0.00157189	1.1597783135658599e-05	PPIA	BSG	0.907237	0.986784	1632.68	749.878	True	True	Signaling by Cyclophilin	Ligand-Receptor		True	Secreted Signaling		Stromal	Embryonic	Maternal	Fetal	ESF	toti
Cporcellus	6.5dpc	ESF	toti	PDGFD	PDGFRA	0.994603	0	0.98887	1.20392	1.40005	0.0885695	0.858859	4.5300753574416975e-05	0.000537682	PDGFD	PDGFRA	0.80088	0.885463	487.184	428.426	True	True	Signaling by Platelet-derived growth factor	Ligand-Receptor		True	Secreted Signaling	True	Stromal	Embryonic	Maternal	Fetal	ESF	toti
Cporcellus	6.5dpc	ESF	toti	PDGFC	PDGFRA	0.709173	0	0.432013	0.859266	0.926477	0.0380817	0.800878	4.5300753574416975e-05	0.00301413	PDGFC	PDGFRA	0.506997	0.885463	163.038	428.426	True	True	Signaling by Platelet-derived growth factor	Ligand-Receptor		True	Secreted Signaling	True	Stromal	Embryonic	Maternal	Fetal	ESF	toti
Cporcellus	6.5dpc	ESF	toti	IGF2	IGFBP2	0.252019	0	0.0596238	1.22123	0.237889	0.0171485	0.59907	6.759608512549214e-05	0.0697831	IGF2	IGFBP2	0.35026	0.920705	52.6778	55.9828	True	True	Signaling by Insulin-like growth factor inhibition	Ligand-Ligand	Inhibitory	True	Secreted Signaling	True	Stromal	Embryonic	Maternal	Fetal	ESF	toti
Cporcellus	6.5dpc	ESF	toti	IGF1	IGFBP2	0.903268	0	0.469112	1.74894	0.971172	0.0398129	0.807366	4.5300753574416975e-05	0.000884158	IGF1	IGFBP2	0.927229	0.920705	811.561	55.9828	True	True	Signaling by Insulin-like growth factor inhibition	Ligand-Ligand	Inhibitory	True	Secreted Signaling	True	Stromal	Embryonic	Maternal	Fetal	ESF	toti
Cporcellus	6.5dpc	ESF	toti	HDGF	NCL	1.0353	0	0.460883	0.73657	0.613839	0.00435205	0.805986	0.00190723	0.000414479	HDGF	NCL	0.47541	1	68.2224	783.508	True	True	Signaling by Hepatoma-derived growth factor	Ligand-Receptor		True	Secreted Signaling	True	Stromal	Embryonic	Maternal	Fetal	ESF	toti
Cporcellus	6.5dpc	ESF	toti	FGF7	FGFR2	0.541569	0	0.289257	0.51727	0.501674	0.0362487	0.76696	0.00010965	0.0088978	FGF7	FGFR2	0.502999	0.784141	184.002	168.541	True	True	Signaling by Fibroblast growth factor	Ligand-Receptor		True	Secreted Signaling	True	Stromal	Embryonic	Maternal	Fetal	ESF	toti
Cporcellus	6.5dpc	ESF	toti	FGF2	FGFR4	0.244339	0	0.0592174	1.37947	0.188199	0.0305613	0.598249	0.000144998	0.0738799	FGF2	FGFR4	0.439024	0.61674	76.9348	41.3926	True	True	Signaling by Fibroblast growth factor	Ligand-Receptor		True	Secreted Signaling	True	Stromal	Embryonic	Maternal	Fetal	ESF	toti
Cporcellus	6.5dpc	ESF	primitive endoderm	WNT5A	FZD5	0.295975	0	0.0875007	2.07153	0.341673	0.088155	0.644142	4.5300753574416975e-05	0.0438263	WNT5A	FZD5	0.496601	0.933333	80.1776	52.6456	True	True	Signaling by WNT	Ligand-Receptor		True	Secreted Signaling		Stromal	Embryonic	Maternal	Fetal	ESF	primitive endoderm
Cporcellus	6.5dpc	ESF	primitive endoderm	WNT2	FZD5	0.684438	0	0.325245	2.47032	0.890788	0.146285	0.777275	1.5082979362066917e-05	0.00346967	WNT2	FZD5	0.858057	0.933333	466.067	52.6456	True	True	Signaling by WNT	Ligand-Receptor		True	Secreted Signaling		Stromal	Embryonic	Maternal	Fetal	ESF	primitive endoderm
Cporcellus	6.5dpc	ESF	primitive endoderm	PPIA	BSG	1.86009	0.0014	3.45044	0.441639	0.280722	0.00494163	0.919138	0.00144688	1.0022344546883173e-05	PPIA	BSG	0.907237	1	1632.68	703.162	True	True	Signaling by Cyclophilin	Ligand-Receptor		True	Secreted Signaling		Stromal	Embryonic	Maternal	Fetal	ESF	primitive endoderm
Cporcellus	6.5dpc	ESF	primitive endoderm	PDGFD	PDGFRA	1.08964	0	1.18155	1.3871	1.46324	0.105827	0.869308	4.5300753574416975e-05	0.000324634	PDGFD	PDGFRA	0.80088	0.933333	487.184	508.278	True	True	Signaling by Platelet-derived growth factor	Ligand-Receptor		True	Secreted Signaling	True	Stromal	Embryonic	Maternal	Fetal	ESF	primitive endoderm
Cporcellus	6.5dpc	ESF	primitive endoderm	PDGFC	PDGFRA	0.804206	0	0.516189	1.04245	0.989665	0.0455018	0.814694	4.5300753574416975e-05	0.0015674	PDGFC	PDGFRA	0.506997	0.933333	163.038	508.278	True	True	Signaling by Platelet-derived growth factor	Ligand-Receptor		True	Secreted Signaling	True	Stromal	Embryonic	Maternal	Fetal	ESF	primitive endoderm
Cporcellus	6.5dpc	ESF	primitive endoderm	LGALS3	MERTK	0.318503	0.4207	0.0879473	0.195849	-0.258888	0.00579537	0.644726	0.181143	0.0363006	LGALS3	MERTK	0.541783	0.933333	153.816	30.8693	True	True	Signaling by Galectin	Ligand-Receptor		True	Secreted Signaling		Stromal	Embryonic	Maternal	Fetal	ESF	primitive endoderm
Cporcellus	6.5dpc	ESF	primitive endoderm	IGF2	IGFBP2	0.550676	0	0.172905	3.62217	0.720554	0.0497295	0.717873	4.5300753574416975e-05	0.00844728	IGF2	IGFBP2	0.35026	1	52.6778	243.402	True	True	Signaling by Insulin-like growth factor inhibition	Ligand-Ligand	Inhibitory	True	Secreted Signaling	True	Stromal	Embryonic	Maternal	Fetal	ESF	primitive endoderm
Cporcellus	6.5dpc	ESF	primitive endoderm	IGF1	IGFBP2	1.20192	0	1.36039	4.14988	1.45384	0.115455	0.877109	2.91654492043904e-06	0.000226611	IGF1	IGFBP2	0.927229	1	811.561	243.402	True	True	Signaling by Insulin-like growth factor inhibition	Ligand-Ligand	Inhibitory	True	Secreted Signaling	True	Stromal	Embryonic	Maternal	Fetal	ESF	primitive endoderm
Cporcellus	6.5dpc	ESF	primitive endoderm	HDGF	NCL	1.15751	0	0.522879	0.9364	0.71148	0.00493748	0.815664	0.00145108	0.000255553	HDGF	NCL	0.47541	1	68.2224	966.012	True	True	Signaling by Hepatoma-derived growth factor	Ligand-Receptor		True	Secreted Signaling	True	Stromal	Embryonic	Maternal	Fetal	ESF	primitive endoderm
Cporcellus	6.5dpc	ESF	primitive endoderm	GAS6	TYRO3	0.337847	0	0.113891	1.76642	0.362349	0.0682577	0.673748	4.5300753574416975e-05	0.0324321	GAS6	TYRO3	0.57537	0.933333	102.31	54.0547	True	True	Signaling by Growth arrest	Ligand-Receptor		True	Secreted Signaling		Stromal	Embryonic	Maternal	Fetal	ESF	primitive endoderm
Cporcellus	6.5dpc	ESF	primitive endoderm	FGF7	FGFR2	0.642165	0	0.385429	0.690609	0.562941	0.0483007	0.791624	4.5300753574416975e-05	0.00446117	FGF7	FGFR2	0.502999	0.866667	184.002	201.674	True	True	Signaling by Fibroblast growth factor	Ligand-Receptor		True	Secreted Signaling	True	Stromal	Embryonic	Maternal	Fetal	ESF	primitive endoderm
Cporcellus	6.5dpc	ESF	primitive endoderm	FGF2	FGFR4	0.332171	0	0.106004	2.48712	0.3034	0.054707	0.665812	4.5300753574416975e-05	0.033707	FGF2	FGFR4	0.439024	0.933333	76.9348	73.7803	True	True	Signaling by Fibroblast growth factor	Ligand-Receptor		True	Secreted Signaling	True	Stromal	Embryonic	Maternal	Fetal	ESF	primitive endoderm
Cporcellus	6.5dpc	ESF	VEC	WNT5A	SFRP1	0.368138	0	0.12877	0.322212	0.265233	0.0337542	0.687096	0.000577069	0.0265243	WNT5A	SFRP1	0.496601	0.417384	80.1776	188.53	True	True	Signaling by WNT inhibition	Ligand-Ligand	Inhibitory	True	Secreted Signaling		Stromal	Vascular	Maternal	Maternal	ESF	VEC
Cporcellus	6.5dpc	ESF	VEC	WNT2	SFRP1	0.756601	0	0.478645	0.721	0.814348	0.0560117	0.808926	4.5300753574416975e-05	0.00214835	WNT2	SFRP1	0.858057	0.417384	466.067	188.53	True	True	Signaling by WNT inhibition	Ligand-Ligand	Inhibitory	True	Secreted Signaling		Stromal	Vascular	Maternal	Maternal	ESF	VEC
Cporcellus	6.5dpc	ESF	VEC	VEGFC	KDR	0.711853	0	0.234856	1.05081	0.863845	0.0167247	0.747826	4.556719670476114e-05	0.00296103	VEGFC	KDR	0.272291	0.846515	60.8381	623.186	True	True	Signaling by Vascular endothelial growth factor	Ligand-Receptor		True	Secreted Signaling	True	Stromal	Vascular	Maternal	Maternal	ESF	VEC
Cporcellus	6.5dpc	ESF	VEC	VEGFB	KDR	0.780728	0	0.404739	1.01757	0.846986	0.0226548	0.795628	4.5300753574416975e-05	0.00182671	VEGFB	KDR	0.552979	0.846515	94.9757	623.186	True	True	Signaling by Vascular endothelial growth factor	Ligand-Receptor		True	Secreted Signaling	True	Stromal	Vascular	Maternal	Maternal	ESF	VEC
Cporcellus	6.5dpc	ESF	VEC	VEGFA	KDR	0.717015	0	0.247589	1.15556	0.98318	0.0377598	0.752772	4.5300753574416975e-05	0.00286763	VEGFA	KDR	0.398641	0.846515	54.1363	623.186	True	True	Signaling by Vascular endothelial growth factor	Ligand-Receptor		True	Secreted Signaling	True	Stromal	Vascular	Maternal	Maternal	ESF	VEC
Cporcellus	6.5dpc	ESF	VEC	SEMA3C	NRP2	0.330454	0	0.0971333	0.118891	-0.0385681	0.00445416	0.65602	0.0890729	0.0340113	SEMA3C	NRP2	0.520992	0.307753	163.976	71.2689	True	True	Signaling by Semaphorin	Ligand-Receptor		True	Secreted Signaling		Stromal	Vascular	Maternal	Maternal	ESF	VEC
Cporcellus	6.5dpc	ESF	VEC	PPIA	BSG	1.46951	1	1.92142	-0.167914	-0.217962	0.00275181	0.89454	1	5.380974823135639e-05	PPIA	BSG	0.907237	0.806578	1632.68	407.399	True	True	Signaling by Cyclophilin	Ligand-Receptor		True	Secreted Signaling		Stromal	Vascular	Maternal	Maternal	ESF	VEC
Cporcellus	6.5dpc	ESF	VEC	LGALS3	MERTK	0.286522	1	0.0601447	0.0606061	-0.250324	0.00396329	0.600115	0.879825	0.047733	LGALS3	MERTK	0.541783	0.201253	153.816	43.1521	True	True	Signaling by Galectin	Ligand-Receptor		True	Secreted Signaling		Stromal	Vascular	Maternal	Maternal	ESF	VEC
Cporcellus	6.5dpc	ESF	VEC	IGF2	IGFBP6	0.220036	0.9999	0.0474924	-0.0465456	-0.107331	0.00579398	0.57147	1	0.0926318	IGF2	IGFBP6	0.35026	0.335944	52.6778	84.5906	True	True	Signaling by Insulin-like growth factor inhibition	Ligand-Ligand	Inhibitory	True	Secreted Signaling	True	Stromal	Vascular	Maternal	Maternal	ESF	VEC
Cporcellus	6.5dpc	ESF	VEC	IGF1	IGFBP6	0.871285	0	0.373664	0.48116	0.625952	0.0134516	0.789056	0.000140824	0.0010546	IGF1	IGFBP6	0.927229	0.335944	811.561	84.5906	True	True	Signaling by Insulin-like growth factor inhibition	Ligand-Ligand	Inhibitory	True	Secreted Signaling	True	Stromal	Vascular	Maternal	Maternal	ESF	VEC
Cporcellus	6.5dpc	ESF	VEC	HDGF	NCL	0.570035	0.8906	0.224845	-0.0242319	-0.0422436	0.00212318	0.743697	0.474169	0.00726447	HDGF	NCL	0.47541	0.765857	68.2224	356.698	True	True	Signaling by Hepatoma-derived growth factor	Ligand-Receptor		True	Secreted Signaling	True	Stromal	Vascular	Maternal	Maternal	ESF	VEC
Cporcellus	6.5dpc	ESF	VEC	GAS6	MERTK	0.246008	0	0.0489332	0.33861	0.210443	0.0117426	0.575125	0.000487141	0.0729669	GAS6	MERTK	0.57537	0.201253	102.31	43.1521	True	True	Signaling by Growth arrest	Ligand-Receptor		True	Secreted Signaling		Stromal	Vascular	Maternal	Maternal	ESF	VEC
Cporcellus	6.5dpc	ESF	VEC	FGF2	FGFR3	0.238868	0	0.0563034	0.13135	0.0643509	0.00775334	0.59217	0.00420715	0.0776346	FGF2	FGFR3	0.439024	0.317933	76.9348	65.8244	True	True	Signaling by Fibroblast growth factor	Ligand-Receptor		True	Secreted Signaling	True	Stromal	Vascular	Maternal	Maternal	ESF	VEC
Cporcellus	6.5dpc	ESF	VEC	EDN3	EDNRB	0.34008	0	0.112707	0.817525	0.608528	0.121588	0.672599	4.5300753574416975e-05	0.0320604	EDN3	EDNRB	0.331467	0.440877	100.641	151.698	True	True	Signaling by Endothelin	Ligand-Receptor		True	Secreted Signaling		Stromal	Vascular	Maternal	Maternal	ESF	VEC
Cporcellus	6.5dpc	ESF	VEC	ANGPT1	TEK	0.533296	0	0.253662	1.22437	0.808486	0.12679	0.75502	4.5300753574416975e-05	0.00940749	ANGPT1	TEK	0.518193	0.679718	111.217	277.135	True	True	Signaling by Angiopoietin	Ligand-Receptor		True	Secreted Signaling	True	Stromal	Vascular	Maternal	Maternal	ESF	VEC
Cporcellus	6.5dpc	ESF	TF	WNT5A	SFRP2	0.76007	0	0.352911	0.512272	0.481691	0.0580478	0.784261	0.000112926	0.00209585	WNT5A	SFRP2	0.496601	0.821627	80.1776	691.17	True	True	Signaling by WNT inhibition	Ligand-Ligand	Inhibitory	True	Secreted Signaling		Stromal	Stromal	Maternal	Maternal	ESF	TF
Cporcellus	6.5dpc	ESF	TF	WNT2	SFRP2	1.14853	0	1.31179	0.91106	1.03081	0.0963246	0.875134	4.5300753574416975e-05	0.000265586	WNT2	SFRP2	0.858057	0.821627	466.067	691.17	True	True	Signaling by WNT inhibition	Ligand-Ligand	Inhibitory	True	Secreted Signaling		Stromal	Stromal	Maternal	Maternal	ESF	TF
Cporcellus	6.5dpc	ESF	TF	PPIA	BSG	1.51767	1	2.10996	-0.0927505	-0.141387	0.00302183	0.898874	1	4.15918722280234e-05	PPIA	BSG	0.907237	0.84658	1632.68	458.952	True	True	Signaling by Cyclophilin	Ligand-Receptor		True	Secreted Signaling		Stromal	Stromal	Maternal	Maternal	ESF	TF
Cporcellus	6.5dpc	ESF	TF	PDGFD	PDGFRB	0.619971	0	0.229311	0.524744	0.593189	0.0474758	0.745567	0.000105523	0.00528295	PDGFD	PDGFRB	0.80088	0.337338	487.184	65.3382	True	True	Signaling by Platelet-derived growth factor	Ligand-Receptor		True	Secreted Signaling	True	Stromal	Stromal	Maternal	Maternal	ESF	TF
Cporcellus	6.5dpc	ESF	TF	PDGFC	PDGFRA	0.495436	0	0.242694	0.447275	0.387552	0.0213934	0.750909	0.000193079	0.01229	PDGFC	PDGFRA	0.506997	0.608133	163.038	189.518	True	True	Signaling by Platelet-derived growth factor	Ligand-Receptor		True	Secreted Signaling	True	Stromal	Stromal	Maternal	Maternal	ESF	TF
Cporcellus	6.5dpc	ESF	TF	IGF2	IGFBP6	0.462083	0	0.139302	0.427433	0.378111	0.0169945	0.695484	0.000229399	0.0146773	IGF2	IGFBP6	0.35026	0.676525	52.6778	303.975	True	True	Signaling by Insulin-like growth factor inhibition	Ligand-Ligand	Inhibitory	True	Secreted Signaling	True	Stromal	Stromal	Maternal	Maternal	ESF	TF
Cporcellus	6.5dpc	ESF	TF	IGF1	IGFBP6	1.11333	0	1.09601	0.955138	1.11139	0.0394554	0.86498	4.5300753574416975e-05	0.000300141	IGF1	IGFBP6	0.927229	0.676525	811.561	303.975	True	True	Signaling by Insulin-like growth factor inhibition	Ligand-Ligand	Inhibitory	True	Secreted Signaling	True	Stromal	Stromal	Maternal	Maternal	ESF	TF
Cporcellus	6.5dpc	ESF	TF	HDGF	NCL	0.54489	0.9999	0.212089	-0.0653482	-0.099427	0.00200273	0.738091	0.999062	0.00873903	HDGF	NCL	0.47541	0.779113	68.2224	312.607	True	True	Signaling by Hepatoma-derived growth factor	Ligand-Receptor		True	Secreted Signaling	True	Stromal	Stromal	Maternal	Maternal	ESF	TF
Cporcellus	6.5dpc	ESF	TF	GAS6	AXL	0.490457	0	0.221832	0.554258	0.408657	0.02895	0.742409	8.79217096860146e-05	0.0126504	GAS6	AXL	0.57537	0.694085	102.31	213.304	True	True	Signaling by Growth arrest	Ligand-Receptor		True	Secreted Signaling		Stromal	Stromal	Maternal	Maternal	ESF	TF
Cporcellus	6.5dpc	ESF	TF	FGF7	FGFR2	0.358256	0	0.114006	0.2014	0.152703	0.0142869	0.673859	0.00201295	0.0281343	FGF7	FGFR2	0.502999	0.281885	184.002	79.6644	True	True	Signaling by Fibroblast growth factor	Ligand-Receptor		True	Secreted Signaling	True	Stromal	Stromal	Maternal	Maternal	ESF	TF
Cporcellus	6.5dpc	ESF	TF	FGF2	FGFR3	0.205626	0.0185	0.0385961	0.0259346	-0.0205802	0.00531493	0.545906	0.230813	0.103712	FGF2	FGFR3	0.439024	0.231978	76.9348	40.1606	True	True	Signaling by Fibroblast growth factor	Ligand-Receptor		True	Secreted Signaling	True	Stromal	Stromal	Maternal	Maternal	ESF	TF
Cporcellus	6.5dpc	ESF	TF	EDN3	EDNRB	0.242804	0	0.0571059	0.523532	0.411617	0.0616054	0.593878	0.000106235	0.0748166	EDN3	EDNRB	0.331467	0.214418	100.641	79.6561	True	True	Signaling by Endothelin	Ligand-Receptor		True	Secreted Signaling		Stromal	Stromal	Maternal	Maternal	ESF	TF
Cporcellus	6.5dpc	ESF	TF	APP	SORL1	0.780312	0	0.312548	0.226574	0.117016	0.00407632	0.773809	0.0022034	0.00183179	APP	SORL1	0.945622	0.314233	611.215	73.1662	True	True	Signaling by Amyloid-beta precursor protein	Ligand-Receptor		True	Secreted Signaling		Stromal	Stromal	Maternal	Maternal	ESF	TF
Cporcellus	6.5dpc	ESF	TC	PPIA	BSG	1.24218	1	1.03145	-0.522701	-0.557372	0.00147722	0.861395	1	0.000178371	PPIA	BSG	0.907237	0.530612	1632.68	193.264	True	True	Signaling by Cyclophilin	Ligand-Receptor		True	Secreted Signaling		Stromal	Lymphoid	Maternal	Maternal	ESF	TC
Cporcellus	6.5dpc	ESF	TC	IGF2	IGF2R	0.249148	0.9993	0.058535	-0.136645	-0.14981	0.00420106	0.596855	1	0.0713487	IGF2	IGF2R	0.35026	0.387755	52.6778	99.8846	True	True	Signaling by Insulin-like growth factor	Ligand-Receptor	Inhibitory	True	Secreted Signaling	True	Stromal	Lymphoid	Maternal	Maternal	ESF	TC
Cporcellus	6.5dpc	ESF	TC	HDGF	NCL	0.655127	0.0077	0.268014	0.114911	0.0901995	0.00253082	0.760074	0.00553919	0.00410694	HDGF	NCL	0.47541	0.785714	68.2224	489.943	True	True	Signaling by Hepatoma-derived growth factor	Ligand-Receptor		True	Secreted Signaling	True	Stromal	Lymphoid	Maternal	Maternal	ESF	TC
Cporcellus	6.5dpc	ESF	TC	APP	SORL1	0.770759	0	0.287239	0.198219	0.110132	0.00374624	0.766334	0.00263362	0.00194011	APP	SORL1	0.945622	0.244898	611.215	77.5671	True	True	Signaling by Amyloid-beta precursor protein	Ligand-Receptor		True	Secreted Signaling		Stromal	Lymphoid	Maternal	Maternal	ESF	TC
Cporcellus	6.5dpc	ESF	SMC	WNT5A	SFRP4	0.396353	0	0.144906	0.624145	0.553171	0.134813	0.699645	5.669630855796876e-05	0.021845	WNT5A	SFRP4	0.496601	0.567321	80.1776	192.792	True	True	Signaling by WNT inhibition	Ligand-Ligand	Inhibitory	True	Secreted Signaling		Stromal	Stromal	Maternal	Maternal	ESF	SMC
Cporcellus	6.5dpc	ESF	SMC	WNT2	SFRP4	0.784816	0	0.538622	1.02293	1.10229	0.223708	0.817883	4.5300753574416975e-05	0.00179033	WNT2	SFRP4	0.858057	0.567321	466.067	192.792	True	True	Signaling by WNT inhibition	Ligand-Ligand	Inhibitory	True	Secreted Signaling		Stromal	Stromal	Maternal	Maternal	ESF	SMC
Cporcellus	6.5dpc	ESF	SMC	SEMA3C	NRP2	0.439862	0	0.193478	0.386099	0.306297	0.00887218	0.729117	0.000326128	0.0167898	SEMA3C	NRP2	0.520992	0.460419	163.976	172.739	True	True	Signaling by Semaphorin	Ligand-Receptor		True	Secreted Signaling		Stromal	Stromal	Maternal	Maternal	ESF	SMC
Cporcellus	6.5dpc	ESF	SMC	PPIA	BSG	1.50176	1	2.04766	-0.117585	-0.209465	0.00293261	0.897504	1	4.441939433740004e-05	PPIA	BSG	0.907237	0.90088	1632.68	411.465	True	True	Signaling by Cyclophilin	Ligand-Receptor		True	Secreted Signaling		Stromal	Stromal	Maternal	Maternal	ESF	SMC
Cporcellus	6.5dpc	ESF	SMC	IGF2	IGFBP6	0.183663	1	0.0336962	-0.117764	-0.23537	0.00411087	0.529032	1	0.127786	IGF2	IGFBP6	0.35026	0.276387	52.6778	51.0332	True	True	Signaling by Insulin-like growth factor inhibition	Ligand-Ligand	Inhibitory	True	Secreted Signaling	True	Stromal	Stromal	Maternal	Maternal	ESF	SMC
Cporcellus	6.5dpc	ESF	SMC	IGF1	IGFBP6	0.834912	0	0.265118	0.409941	0.497913	0.00954402	0.759082	0.000268205	0.00131738	IGF1	IGFBP6	0.927229	0.276387	811.561	51.0332	True	True	Signaling by Insulin-like growth factor inhibition	Ligand-Ligand	Inhibitory	True	Secreted Signaling	True	Stromal	Stromal	Maternal	Maternal	ESF	SMC
Cporcellus	6.5dpc	ESF	SMC	HDGF	NCL	0.580504	0.5022	0.230156	-0.00711339	-0.0816631	0.00217334	0.745916	0.381951	0.00683957	HDGF	NCL	0.47541	0.858593	68.2224	330.437	True	True	Signaling by Hepatoma-derived growth factor	Ligand-Receptor		True	Secreted Signaling	True	Stromal	Stromal	Maternal	Maternal	ESF	SMC
Cporcellus	6.5dpc	ESF	SMC	GAS6	AXL	0.368181	0	0.135346	0.275195	0.172021	0.0176632	0.692426	0.000913153	0.0265168	GAS6	AXL	0.57537	0.563938	102.31	111.035	True	True	Signaling by Growth arrest	Ligand-Receptor		True	Secreted Signaling		Stromal	Stromal	Maternal	Maternal	ESF	SMC
Cporcellus	6.5dpc	ESF	SMC	FGF7	FGFR2	0.748984	0	0.487549	0.874671	1.02798	0.0610981	0.810346	4.5300753574416975e-05	0.00232113	FGF7	FGFR2	0.502999	0.854533	184.002	444.876	True	True	Signaling by Fibroblast growth factor	Ligand-Receptor		True	Secreted Signaling	True	Stromal	Stromal	Maternal	Maternal	ESF	SMC
Cporcellus	6.5dpc	ESF	SMC	FGF2	FGFR3	0.209488	0.0001	0.0406532	0.0381814	-0.0176551	0.00559821	0.552334	0.194553	0.100482	FGF2	FGFR3	0.439024	0.258119	76.9348	41.8357	True	True	Signaling by Fibroblast growth factor	Ligand-Receptor		True	Secreted Signaling	True	Stromal	Stromal	Maternal	Maternal	ESF	SMC
Cporcellus	6.5dpc	ESF	PMN	SEMA3C	NRP2	0.503462	0.0017	0.249484	0.541421	0.352818	0.0114404	0.753481	0.00141725	0.0117794	SEMA3C	NRP2	0.520992	0.384615	163.976	261.859	True	True	Signaling by Semaphorin	Ligand-Receptor		True	Secreted Signaling		Stromal	Myeloid	Maternal	Maternal	ESF	PMN
Cporcellus	6.5dpc	ESF	PMN	PENK	OPRM1	0.438187	1	0.190665	2.30418	-0.307319	0.0269532	0.727668	0.0319251	0.0169167	PENK	OPRM1	0.483407	0.307692	254.795	157.023	True	True	Signaling by Opioid	Ligand-Receptor		True	Secreted Signaling		Stromal	Myeloid	Maternal	Maternal	ESF	PMN
Cporcellus	6.5dpc	ESF	PMN	IGF2	IGF1R	0.405527	0.1356	0.11785	0.168102	0.297425	0.00934888	0.677492	0.00656342	0.0205518	IGF2	IGF1R	0.35026	0.384615	52.6778	390.735	True	True	Signaling by Insulin-like growth factor	Ligand-Receptor		True	Secreted Signaling	True	Stromal	Myeloid	Maternal	Maternal	ESF	PMN
Cporcellus	6.5dpc	ESF	PMN	IGF1	IGF1R	1.05678	0	0.927226	0.695807	1.03071	0.0217049	0.854913	4.5300753574416975e-05	0.000373252	IGF1	IGF1R	0.927229	0.384615	811.561	390.735	True	True	Signaling by Insulin-like growth factor	Ligand-Receptor		True	Secreted Signaling	True	Stromal	Myeloid	Maternal	Maternal	ESF	PMN
Cporcellus	6.5dpc	ESF	PMN	APP	SORL1	1.52016	0	2.27267	2.42267	1.29289	0.0296408	0.902201	4.5300753574416975e-05	4.082292638971911e-05	APP	SORL1	0.945622	0.923077	611.215	1173.11	True	True	Signaling by Amyloid-beta precursor protein	Ligand-Receptor		True	Secreted Signaling		Stromal	Myeloid	Maternal	Maternal	ESF	PMN
Cporcellus	6.5dpc	ESF	PC	WNT5A	SFRP1	0.375058	0	0.132727	0.335054	0.460048	0.0347915	0.690341	0.000505914	0.0249161	WNT5A	SFRP1	0.496601	0.309639	80.1776	282.085	True	True	Signaling by WNT inhibition	Ligand-Ligand	Inhibitory	True	Secreted Signaling		Stromal	Perivascular	Maternal	Maternal	ESF	PC
Cporcellus	6.5dpc	ESF	PC	WNT2	SFRP1	0.763521	0	0.493354	0.733842	1.00916	0.057733	0.811254	4.5300753574416975e-05	0.00203434	WNT2	SFRP1	0.858057	0.309639	466.067	282.085	True	True	Signaling by WNT inhibition	Ligand-Ligand	Inhibitory	True	Secreted Signaling		Stromal	Perivascular	Maternal	Maternal	ESF	PC
Cporcellus	6.5dpc	ESF	PC	PPIA	BSG	1.40161	1	1.65557	-0.273893	-0.348899	0.00237107	0.887306	1	8.251391434912728e-05	PPIA	BSG	0.907237	0.78253	1632.68	317.794	True	True	Signaling by Cyclophilin	Ligand-Receptor		True	Secreted Signaling		Stromal	Perivascular	Maternal	Maternal	ESF	PC
Cporcellus	6.5dpc	ESF	PC	PDGFD	PDGFRB	1.05143	0	1.10408	1.42582	1.48136	0.228584	0.865407	4.5300753574416975e-05	0.000383942	PDGFD	PDGFRB	0.80088	0.846988	487.184	488.718	True	True	Signaling by Platelet-derived growth factor	Ligand-Receptor		True	Secreted Signaling	True	Stromal	Perivascular	Maternal	Maternal	ESF	PC
Cporcellus	6.5dpc	ESF	PC	NPY	NPY5R	0.255332	0	0.0635857	0.875713	0.452377	0.33008	0.606771	4.5300753574416975e-05	0.0671668	NPY	NPY5R	0.418633	0.294578	94.2503	65.7736	True	True	Signaling by Pro-neuregulin	Ligand-Receptor		True	Secreted Signaling		Stromal	Perivascular	Maternal	Maternal	ESF	PC
Cporcellus	6.5dpc	ESF	PC	LGALS3	MERTK	0.324184	0.1964	0.0928867	0.219873	-0.166247	0.00612085	0.650959	0.127627	0.0352074	LGALS3	MERTK	0.541783	0.28253	153.816	65.698	True	True	Signaling by Galectin	Ligand-Receptor		True	Secreted Signaling		Stromal	Perivascular	Maternal	Maternal	ESF	PC
Cporcellus	6.5dpc	ESF	PC	IGF2	IGFBP6	0.422409	0	0.124253	0.349744	0.278256	0.0151586	0.683245	0.000442496	0.0187074	IGF2	IGFBP6	0.35026	0.649398	52.6778	244.584	True	True	Signaling by Insulin-like growth factor inhibition	Ligand-Ligand	Inhibitory	True	Secreted Signaling	True	Stromal	Perivascular	Maternal	Maternal	ESF	PC
Cporcellus	6.5dpc	ESF	PC	IGF1	IGFBP6	1.07366	0	0.977607	0.877449	1.01154	0.0351931	0.858164	4.5300753574416975e-05	0.000340759	IGF1	IGFBP6	0.927229	0.649398	811.561	244.584	True	True	Signaling by Insulin-like growth factor inhibition	Ligand-Ligand	Inhibitory	True	Secreted Signaling	True	Stromal	Perivascular	Maternal	Maternal	ESF	PC
Cporcellus	6.5dpc	ESF	PC	HDGF	NCL	0.585485	0.2587	0.232684	0.00103239	-0.0427202	0.0021972	0.746949	0.332713	0.00658683	HDGF	NCL	0.47541	0.801807	68.2224	353.389	True	True	Signaling by Hepatoma-derived growth factor	Ligand-Receptor		True	Secreted Signaling	True	Stromal	Perivascular	Maternal	Maternal	ESF	PC
Cporcellus	6.5dpc	ESF	PC	GAS6	MERTK	0.28367	0	0.0755718	0.497876	0.29452	0.0181352	0.627173	0.000124415	0.0490198	GAS6	MERTK	0.57537	0.28253	102.31	65.698	True	True	Signaling by Growth arrest	Ligand-Receptor		True	Secreted Signaling		Stromal	Perivascular	Maternal	Maternal	ESF	PC
Cporcellus	6.5dpc	ESF	PC	FGF2	FGFR3	0.23646	0	0.0550205	0.123712	0.0509562	0.00757667	0.589384	0.00458611	0.0799363	FGF2	FGFR3	0.439024	0.293976	76.9348	61.1526	True	True	Signaling by Fibroblast growth factor	Ligand-Receptor		True	Secreted Signaling	True	Stromal	Perivascular	Maternal	Maternal	ESF	PC
Cporcellus	6.5dpc	ESF	PC	EDN3	EDNRB	0.25136	0	0.061996	0.549387	0.458754	0.0668808	0.603747	9.016734377011263e-05	0.0703012	EDN3	EDNRB	0.331467	0.207229	100.641	93.3184	True	True	Signaling by Endothelin	Ligand-Receptor		True	Secreted Signaling		Stromal	Perivascular	Maternal	Maternal	ESF	PC
Cporcellus	6.5dpc	ESF	NKC	PPIA	BSG	1.22643	1	0.969778	-0.547289	-0.622064	0.00138889	0.857673	1	0.000195035	PPIA	BSG	0.907237	0.66129	1632.68	162.735	True	True	Signaling by Cyclophilin	Ligand-Receptor		True	Secreted Signaling		Stromal	Lymphoid	Maternal	Maternal	ESF	NKC
Cporcellus	6.5dpc	ESF	NKC	PENK	OPRM1	0.336325	1	0.0939317	0.989123	-0.546238	0.0132786	0.652229	0.108639	0.0328184	PENK	OPRM1	0.483407	0.274194	254.795	62.6625	True	True	Signaling by Opioid	Ligand-Receptor		True	Secreted Signaling		Stromal	Lymphoid	Maternal	Maternal	ESF	NKC
Cporcellus	6.5dpc	ESF	NKC	IGF2	IGF2R	0.419886	0.0015	0.123296	0.204576	0.146703	0.00884896	0.682408	0.00194673	0.0189722	IGF2	IGF2R	0.35026	0.629032	52.6778	255.916	True	True	Signaling by Insulin-like growth factor	Ligand-Receptor	Inhibitory	True	Secreted Signaling	True	Stromal	Lymphoid	Maternal	Maternal	ESF	NKC
Cporcellus	6.5dpc	ESF	NKC	HDGF	NCL	0.630565	0.0987	0.255553	0.0747476	0.0499686	0.00241316	0.755706	0.00843417	0.0048627	HDGF	NCL	0.47541	0.774194	68.2224	454.887	True	True	Signaling by Hepatoma-derived growth factor	Ligand-Receptor		True	Secreted Signaling	True	Stromal	Lymphoid	Maternal	Maternal	ESF	NKC
Cporcellus	6.5dpc	ESF	NEU	PTN	PTPRZ1	0.335249	0.2826	0.110119	0.831529	-0.00336907	0.0301779	0.670036	0.0457436	0.0330478	PTN	PTPRZ1	0.338665	0.333333	118.603	147.202	True	True	Signaling by Pleiotrophin	Ligand-Receptor		True	Secreted Signaling		Stromal	Neuronal	Maternal	Maternal	ESF	NEU
Cporcellus	6.5dpc	ESF	NEU	PSAP	GPR37L1	1.12885	0	1.2242	6.31267	1.23431	0.0386732	0.87131	4.5300753574416975e-05	0.000283405	PSAP	GPR37L1	0.882047	0.755556	325.805	844.862	True	True	Signaling by Prosaposin	Ligand-Receptor		True	Secreted Signaling		Stromal	Neuronal	Maternal	Maternal	ESF	NEU
Cporcellus	6.5dpc	ESF	NEU	PPIA	BSG	1.44903	0.9992	1.84123	-0.199882	-0.208828	0.00263696	0.892512	1	6.088003108048628e-05	PPIA	BSG	0.907237	0.733333	1632.68	402.418	True	True	Signaling by Cyclophilin	Ligand-Receptor		True	Secreted Signaling		Stromal	Neuronal	Maternal	Maternal	ESF	NEU
Cporcellus	6.5dpc	ESF	NEU	LGALS3	MERTK	0.348087	0.0659	0.113667	0.320958	-0.0852186	0.00749017	0.673532	0.0872398	0.0298534	LGALS3	MERTK	0.541783	0.244444	153.816	100.645	True	True	Signaling by Galectin	Ligand-Receptor		True	Secreted Signaling		Stromal	Neuronal	Maternal	Maternal	ESF	NEU
Cporcellus	6.5dpc	ESF	NEU	IGF2	IGFBP6	0.265886	0.3246	0.0648835	0.0432392	-0.0249488	0.00791565	0.609179	0.183447	0.0612271	IGF2	IGFBP6	0.35026	0.377778	52.6778	110.286	True	True	Signaling by Insulin-like growth factor inhibition	Ligand-Ligand	Inhibitory	True	Secreted Signaling	True	Stromal	Neuronal	Maternal	Maternal	ESF	NEU
Cporcellus	6.5dpc	ESF	NEU	IGF1	IGFBP6	0.917135	0	0.510495	0.570945	0.708334	0.0183774	0.813855	7.873203608131891e-05	0.000831115	IGF1	IGFBP6	0.927229	0.377778	811.561	110.286	True	True	Signaling by Insulin-like growth factor inhibition	Ligand-Ligand	Inhibitory	True	Secreted Signaling	True	Stromal	Neuronal	Maternal	Maternal	ESF	NEU
Cporcellus	6.5dpc	ESF	NEU	HDGF	NCL	0.425136	0.9997	0.151336	-0.261169	-0.231764	0.00142905	0.704187	1	0.0184003	HDGF	NCL	0.47541	0.511111	68.2224	222.329	True	True	Signaling by Hepatoma-derived growth factor	Ligand-Receptor		True	Secreted Signaling	True	Stromal	Neuronal	Maternal	Maternal	ESF	NEU
Cporcellus	6.5dpc	ESF	NEU	GAS6	MERTK	0.307573	0	0.0924783	0.598962	0.375548	0.0221923	0.650458	6.653888421588551e-05	0.0396256	GAS6	MERTK	0.57537	0.244444	102.31	100.645	True	True	Signaling by Growth arrest	Ligand-Receptor		True	Secreted Signaling		Stromal	Neuronal	Maternal	Maternal	ESF	NEU
Cporcellus	6.5dpc	ESF	NEU	FGF2	FGFR1	0.339825	0.0852	0.110081	0.107961	0.0862558	0.00868338	0.669997	0.00554175	0.0321099	FGF2	FGFR1	0.439024	0.377778	76.9348	151.634	True	True	Signaling by Fibroblast growth factor	Ligand-Receptor		True	Secreted Signaling	True	Stromal	Neuronal	Maternal	Maternal	ESF	NEU
Cporcellus	6.5dpc	ESF	NEU	EDN3	EDNRB	0.47215	0	0.188197	1.21668	0.790759	0.203026	0.726376	4.5300753574416975e-05	0.0139404	EDN3	EDNRB	0.331467	0.533333	100.641	261.508	True	True	Signaling by Endothelin	Ligand-Receptor		True	Secreted Signaling		Stromal	Neuronal	Maternal	Maternal	ESF	NEU
Cporcellus	6.5dpc	ESF	NEU	APP	SORL1	0.847124	0	0.489557	0.424893	0.297375	0.00638492	0.810662	0.000786923	0.00121576	APP	SORL1	0.945622	0.288889	611.215	147.931	True	True	Signaling by Amyloid-beta precursor protein	Ligand-Receptor		True	Secreted Signaling		Stromal	Neuronal	Maternal	Maternal	ESF	NEU
Cporcellus	6.5dpc	ESF	MPH	WNT5A	SFRP2	0.322173	1	0.102483	-0.00717255	-0.25868	0.0168567	0.662044	0.846278	0.0355441	WNT5A	SFRP2	0.496601	0.302714	80.1776	165.584	True	True	Signaling by WNT inhibition	Ligand-Ligand	Inhibitory	True	Secreted Signaling		Stromal	Myeloid	Maternal	Maternal	ESF	MPH
Cporcellus	6.5dpc	ESF	MPH	WNT2	SFRP2	0.710636	0	0.380935	0.391616	0.290435	0.027972	0.790655	0.000307611	0.00298946	WNT2	SFRP2	0.858057	0.302714	466.067	165.584	True	True	Signaling by WNT inhibition	Ligand-Ligand	Inhibitory	True	Secreted Signaling		Stromal	Myeloid	Maternal	Maternal	ESF	MPH
Cporcellus	6.5dpc	ESF	MPH	SEMA3C	NRP2	0.302814	0.0007	0.0727936	0.0513872	-0.104147	0.00333804	0.622784	0.166404	0.0411982	SEMA3C	NRP2	0.520992	0.237996	163.976	53.4314	True	True	Signaling by Semaphorin	Ligand-Receptor		True	Secreted Signaling		Stromal	Myeloid	Maternal	Maternal	ESF	MPH
Cporcellus	6.5dpc	ESF	MPH	RARRES2	CMKLR1	0.283694	0	0.0618478	0.525737	0.180543	0.0299498	0.60346	0.000168036	0.0490097	RARRES2	CMKLR1	0.557377	0.223382	147.108	46.0462	True	True	Signaling by Retinoid acid	Ligand-Receptor		True	Secreted Signaling		Stromal	Myeloid	Maternal	Maternal	ESF	MPH
Cporcellus	6.5dpc	ESF	MPH	PPIA	BSG	1.4478	1	1.8364	-0.201808	-0.208136	0.00263004	0.892386	1	6.181797411631423e-05	PPIA	BSG	0.907237	0.795407	1632.68	440.367	True	True	Signaling by Cyclophilin	Ligand-Receptor		True	Secreted Signaling		Stromal	Myeloid	Maternal	Maternal	ESF	MPH
Cporcellus	6.5dpc	ESF	MPH	IGF2	IGFBP5	0.607986	1	0.194643	-0.380449	-0.717776	0.00558386	0.729709	1	0.00580804	IGF2	IGFBP5	0.35026	0.48643	52.6778	1106.55	True	True	Signaling by Insulin-like growth factor inhibition	Ligand-Ligand	Inhibitory	True	Secreted Signaling	True	Stromal	Myeloid	Maternal	Maternal	ESF	MPH
Cporcellus	6.5dpc	ESF	MPH	IGF1	IGFBP5	1.25923	1	1.53142	0.147256	0.0155062	0.0129638	0.88335	0.11898	0.000164284	IGF1	IGFBP5	0.927229	0.48643	811.561	1106.55	True	True	Signaling by Insulin-like growth factor inhibition	Ligand-Ligand	Inhibitory	True	Secreted Signaling	True	Stromal	Myeloid	Maternal	Maternal	ESF	MPH
Cporcellus	6.5dpc	ESF	MPH	HDGF	NCL	0.563395	0.8847	0.221477	-0.0350887	-0.0689102	0.00209138	0.742256	0.723848	0.00758267	HDGF	NCL	0.47541	0.770355	68.2224	356.126	True	True	Signaling by Hepatoma-derived growth factor	Ligand-Receptor		True	Secreted Signaling	True	Stromal	Myeloid	Maternal	Maternal	ESF	MPH
Cporcellus	6.5dpc	ESF	MPH	GAS6	AXL	0.271329	0.111	0.0668426	0.054152	0.00294906	0.00872323	0.612714	0.0146777	0.0566674	GAS6	AXL	0.57537	0.283925	102.31	57.9509	True	True	Signaling by Growth arrest	Ligand-Receptor		True	Secreted Signaling		Stromal	Myeloid	Maternal	Maternal	ESF	MPH
Cporcellus	6.5dpc	ESF	MPH	FGF2	FGFR1	0.293515	0.42	0.0854127	0.00684636	-0.0139806	0.00673752	0.64137	0.18798	0.0450238	FGF2	FGFR1	0.439024	0.379958	76.9348	114.971	True	True	Signaling by Fibroblast growth factor	Ligand-Receptor		True	Secreted Signaling	True	Stromal	Myeloid	Maternal	Maternal	ESF	MPH
Cporcellus	6.5dpc	ESF	MPH	CLU	TREM2	0.355452	0	0.10395	1.26113	0.35759	0.0526065	0.663632	4.5300753574416975e-05	0.0286199	CLU	TREM2	0.385446	0.438413	56.7625	245.86	True	True		Ligand-Receptor		True	Secreted Signaling		Stromal	Myeloid	Maternal	Maternal	ESF	MPH
Cporcellus	6.5dpc	ESF	MPH	APP	TREM2	0.914893	0	0.669103	1.44371	0.588646	0.0664562	0.833486	4.5300753574416975e-05	0.000837312	APP	TREM2	0.945622	0.438413	611.215	245.86	True	True	Signaling by Amyloid-beta precursor protein	Ligand-Receptor		True	Secreted Signaling		Stromal	Myeloid	Maternal	Maternal	ESF	MPH
Cporcellus	6.5dpc	ESF	MPH	APOE	TREM2	1.0636	0	0.819331	1.24436	0.139451	0.0777196	0.847071	0.000340667	0.000354568	APOE	TREM2	0.898441	0.438413	1510.54	245.86	True	True	Signaling by Apolipoprotein	Ligand-Receptor		True	Secreted Signaling		Stromal	Myeloid	Maternal	Maternal	ESF	MPH
Cporcellus	6.5dpc	ESF	MET	WNT5A	SFRP2	0.291843	0.9556	0.0851373	-0.0431511	-0.422924	0.0140036	0.640998	0.974516	0.0456649	WNT5A	SFRP2	0.496601	0.482759	80.1776	82.2045	True	True	Signaling by WNT inhibition	Ligand-Ligand	Inhibitory	True	Secreted Signaling		Stromal	Mesothelial	Maternal	Maternal	ESF	MET
Cporcellus	6.5dpc	ESF	MET	WNT2	SFRP2	0.680305	0.0255	0.31646	0.355637	0.126191	0.0232376	0.774896	0.00314693	0.00353129	WNT2	SFRP2	0.858057	0.482759	466.067	82.2045	True	True	Signaling by WNT inhibition	Ligand-Ligand	Inhibitory	True	Secreted Signaling		Stromal	Mesothelial	Maternal	Maternal	ESF	MET
Cporcellus	6.5dpc	ESF	MET	VEGFC	KDR	0.390642	0.0007	0.112517	0.381527	0.142079	0.00801264	0.672413	0.001169	0.0226015	VEGFC	KDR	0.272291	0.689655	60.8381	196.391	True	True	Signaling by Vascular endothelial growth factor	Ligand-Receptor		True	Secreted Signaling	True	Stromal	Mesothelial	Maternal	Maternal	ESF	MET
Cporcellus	6.5dpc	ESF	MET	VEGFB	KDR	0.459517	0.0016	0.193907	0.348289	0.125219	0.0108537	0.729336	0.00139832	0.0148844	VEGFB	KDR	0.552979	0.689655	94.9757	196.391	True	True	Signaling by Vascular endothelial growth factor	Ligand-Receptor		True	Secreted Signaling	True	Stromal	Mesothelial	Maternal	Maternal	ESF	MET
Cporcellus	6.5dpc	ESF	MET	VEGFA	KDR	0.395804	0	0.118618	0.486276	0.261413	0.0180904	0.678202	0.00013477	0.0219238	VEGFA	KDR	0.398641	0.689655	54.1363	196.391	True	True	Signaling by Vascular endothelial growth factor	Ligand-Receptor		True	Secreted Signaling	True	Stromal	Mesothelial	Maternal	Maternal	ESF	MET
Cporcellus	6.5dpc	ESF	MET	TAX1BP3	ADGRB2	0.31015	0	0.0836766	1.64562	0.248849	0.0195973	0.639004	5.5003440458273e-05	0.0387735	TAX1BP3	ADGRB2	0.422231	0.482759	51.3107	130.265	True	True	Signaling by Thromboxane	Ligand-Receptor		True	Secreted Signaling		Stromal	Mesothelial	Maternal	Maternal	ESF	MET
Cporcellus	6.5dpc	ESF	MET	PPIA	BSG	1.89741	0	3.59655	0.499883	0.412186	0.00515088	0.920666	0.00130772	9.059911988014659e-06	PPIA	BSG	0.907237	0.896552	1632.68	1226.81	True	True	Signaling by Cyclophilin	Ligand-Receptor		True	Secreted Signaling		Stromal	Mesothelial	Maternal	Maternal	ESF	MET
Cporcellus	6.5dpc	ESF	MET	IGF2	IGFBP6	0.77849	0	0.259315	1.04702	0.803007	0.0316359	0.757053	4.5300753574416975e-05	0.00185014	IGF2	IGFBP6	0.35026	0.862069	52.6778	751.961	True	True	Signaling by Insulin-like growth factor inhibition	Ligand-Ligand	Inhibitory	True	Secreted Signaling	True	Stromal	Mesothelial	Maternal	Maternal	ESF	MET
Cporcellus	6.5dpc	ESF	MET	IGF1	IGFBP6	1.42974	0	2.04026	1.57472	1.53629	0.0734476	0.897337	4.5300753574416975e-05	6.997924014880927e-05	IGF1	IGFBP6	0.927229	0.862069	811.561	751.961	True	True	Signaling by Insulin-like growth factor inhibition	Ligand-Ligand	Inhibitory	True	Secreted Signaling	True	Stromal	Mesothelial	Maternal	Maternal	ESF	MET
Cporcellus	6.5dpc	ESF	MET	HDGF	NCL	0.561474	0.6389	0.220502	-0.0382301	-0.0706743	0.00208217	0.741834	0.737375	0.00768748	HDGF	NCL	0.47541	0.758621	68.2224	333.129	True	True	Signaling by Hepatoma-derived growth factor	Ligand-Receptor		True	Secreted Signaling	True	Stromal	Mesothelial	Maternal	Maternal	ESF	MET
Cporcellus	6.5dpc	ESF	MET	FGF7	FGFR2	0.532595	0.0001	0.280678	0.501807	0.498577	0.0351736	0.764258	0.000797738	0.00946675	FGF7	FGFR2	0.502999	0.62069	184.002	239.712	True	True	Signaling by Fibroblast growth factor	Ligand-Receptor		True	Secreted Signaling	True	Stromal	Mesothelial	Maternal	Maternal	ESF	MET
Cporcellus	6.5dpc	ESF	MET	FGF2	FGFR3	0.26495	0.0148	0.0701968	0.214061	0.159843	0.00966656	0.618507	0.00256779	0.0617932	FGF2	FGFR3	0.439024	0.344828	76.9348	100.517	True	True	Signaling by Fibroblast growth factor	Ligand-Receptor		True	Secreted Signaling	True	Stromal	Mesothelial	Maternal	Maternal	ESF	MET
Cporcellus	6.5dpc	ESF	MET	APP	PLXNA4	1.30334	0	1.69823	2.86841	1.24606	0.0312348	0.888572	4.5300753574416975e-05	0.000133661	APP	PLXNA4	0.945622	0.793103	611.215	897.437	True	True	Signaling by Amyloid-beta precursor protein	Ligand-Receptor		True	Secreted Signaling		Stromal	Mesothelial	Maternal	Maternal	ESF	MET
Cporcellus	6.5dpc	ESF	LEC	WNT5A	SFRP5	0.26981	0	0.072537	3.10529	0.362928	0.150533	0.622369	4.5300753574416975e-05	0.0578381	WNT5A	SFRP5	0.496601	0.42623	80.1776	75.4361	True	True	Signaling by WNT inhibition	Ligand-Ligand	Inhibitory	True	Secreted Signaling		Stromal	Vascular	Maternal	Maternal	ESF	LEC
Cporcellus	6.5dpc	ESF	LEC	WNT2	SFRP5	0.658273	0	0.269624	3.50408	0.912043	0.249794	0.76062	1.2815341604790897e-05	0.00402101	WNT2	SFRP5	0.858057	0.42623	466.067	75.4361	True	True	Signaling by WNT inhibition	Ligand-Ligand	Inhibitory	True	Secreted Signaling		Stromal	Vascular	Maternal	Maternal	ESF	LEC
Cporcellus	6.5dpc	ESF	LEC	VEGFC	KDR	0.726496	0	0.240433	1.08132	0.651949	0.0171218	0.750033	4.5300753574416975e-05	0.0027272	VEGFC	KDR	0.272291	0.918033	60.8381	568.373	True	True	Signaling by Vascular endothelial growth factor	Ligand-Receptor		True	Secreted Signaling	True	Stromal	Vascular	Maternal	Maternal	ESF	LEC
Cporcellus	6.5dpc	ESF	LEC	VEGFB	KDR	0.795371	0	0.41435	1.04808	0.63509	0.0231928	0.797529	4.5300753574416975e-05	0.00167362	VEGFB	KDR	0.552979	0.918033	94.9757	568.373	True	True	Signaling by Vascular endothelial growth factor	Ligand-Receptor		True	Secreted Signaling	True	Stromal	Vascular	Maternal	Maternal	ESF	LEC
Cporcellus	6.5dpc	ESF	LEC	VEGFA	KDR	0.731659	0	0.253469	1.18607	0.771284	0.0386564	0.754949	4.5300753574416975e-05	0.00265097	VEGFA	KDR	0.398641	0.918033	54.1363	568.373	True	True	Signaling by Vascular endothelial growth factor	Ligand-Receptor		True	Secreted Signaling	True	Stromal	Vascular	Maternal	Maternal	ESF	LEC
Cporcellus	6.5dpc	ESF	LEC	SEMA3C	NRP2	0.57859	0	0.315642	0.724905	0.403033	0.0144742	0.77467	7.366872297407517e-05	0.00692158	SEMA3C	NRP2	0.520992	0.704918	163.976	277.783	True	True	Signaling by Semaphorin	Ligand-Receptor		True	Secreted Signaling		Stromal	Vascular	Maternal	Maternal	ESF	LEC
Cporcellus	6.5dpc	ESF	LEC	PPIA	BSG	1.41701	1	1.71588	-0.249851	-0.322093	0.00245744	0.889083	1	7.486950026025719e-05	PPIA	BSG	0.907237	0.836066	1632.68	315.466	True	True	Signaling by Cyclophilin	Ligand-Receptor		True	Secreted Signaling		Stromal	Vascular	Maternal	Maternal	ESF	LEC
Cporcellus	6.5dpc	ESF	LEC	LGALS3	MERTK	0.303364	0.7973	0.0747864	0.13183	-0.208678	0.00492812	0.625951	0.299257	0.0410823	LGALS3	MERTK	0.541783	0.213115	153.816	56.8174	True	True	Signaling by Galectin	Ligand-Receptor		True	Secreted Signaling		Stromal	Vascular	Maternal	Maternal	ESF	LEC
Cporcellus	6.5dpc	ESF	LEC	IGF2	IGFBP5	0.220305	1	0.0475948	-0.669529	-1.80442	0.00136539	0.571734	1	0.0924895	IGF2	IGFBP5	0.35026	0.377049	52.6778	78.4521	True	True	Signaling by Insulin-like growth factor inhibition	Ligand-Ligand	Inhibitory	True	Secreted Signaling	True	Stromal	Vascular	Maternal	Maternal	ESF	LEC
Cporcellus	6.5dpc	ESF	LEC	IGF1	IGFBP5	0.871554	1	0.37447	-0.141823	-1.07114	0.00316996	0.789235	1	0.00105229	IGF1	IGFBP5	0.927229	0.377049	811.561	78.4521	True	True	Signaling by Insulin-like growth factor inhibition	Ligand-Ligand	Inhibitory	True	Secreted Signaling	True	Stromal	Vascular	Maternal	Maternal	ESF	LEC
Cporcellus	6.5dpc	ESF	LEC	HDGF	NCL	0.514859	0.9544	0.196854	-0.114456	-0.173915	0.00185886	0.730822	1	0.0107241	HDGF	NCL	0.47541	0.819672	68.2224	257.097	True	True	Signaling by Hepatoma-derived growth factor	Ligand-Receptor		True	Secreted Signaling	True	Stromal	Vascular	Maternal	Maternal	ESF	LEC
Cporcellus	6.5dpc	ESF	LEC	GAS6	MERTK	0.26285	0	0.0608456	0.409834	0.252089	0.0146013	0.601504	0.000268985	0.0631539	GAS6	MERTK	0.57537	0.213115	102.31	56.8174	True	True	Signaling by Growth arrest	Ligand-Receptor		True	Secreted Signaling		Stromal	Vascular	Maternal	Maternal	ESF	LEC
Cporcellus	6.5dpc	ESF	LEC	FGF2	FGFR3	0.199437	0.3686	0.0352995	0.00630955	-0.026017	0.00486097	0.534819	0.306711	0.109017	FGF2	FGFR3	0.439024	0.229508	76.9348	37.6226	True	True	Signaling by Fibroblast growth factor	Ligand-Receptor		True	Secreted Signaling	True	Stromal	Vascular	Maternal	Maternal	ESF	LEC
Cporcellus	6.5dpc	ESF	LEC	EDN3	EDNRB	0.256272	0	0.0648035	0.564235	0.343916	0.0699096	0.609032	8.208922250052023e-05	0.0667236	EDN3	EDNRB	0.331467	0.393443	100.641	59.8166	True	True	Signaling by Endothelin	Ligand-Receptor		True	Secreted Signaling		Stromal	Vascular	Maternal	Maternal	ESF	LEC
Cporcellus	6.5dpc	ESF	LEC	APP	PLXNA4	1.27338	0	1.61887	2.73343	1.12919	0.0297753	0.886181	4.5300753574416975e-05	0.000148725	APP	PLXNA4	0.945622	0.803279	611.215	713.814	True	True	Signaling by Amyloid-beta precursor protein	Ligand-Receptor		True	Secreted Signaling		Stromal	Vascular	Maternal	Maternal	ESF	LEC
Cporcellus	6.5dpc	ESF	LEC	ANGPT1	TEK	0.374766	0	0.140167	0.709064	0.431327	0.0700609	0.69614	4.5300753574416975e-05	0.0250184	ANGPT1	TEK	0.518193	0.508197	111.217	124.271	True	True	Signaling by Angiopoietin	Ligand-Receptor		True	Secreted Signaling	True	Stromal	Vascular	Maternal	Maternal	ESF	LEC
Cporcellus	6.5dpc	ESF	LE	WNT5A	ROR1	0.262132	0.014	0.0681462	0.108408	0.093318	0.0237707	0.615003	0.00551315	0.0636712	WNT5A	ROR1	0.496601	0.27451	80.1776	96.0405	True	True	Signaling by WNT	Ligand-Receptor		True	Secreted Signaling		Stromal	Epithelial	Maternal	Maternal	ESF	LE
Cporcellus	6.5dpc	ESF	LE	WNT2	FZD3	0.599699	0	0.145112	0.822039	0.767479	0.0551727	0.699795	4.5300753574416975e-05	0.00606229	WNT2	FZD3	0.858057	0.232843	466.067	42.7503	True	True	Signaling by WNT	Ligand-Receptor		True	Secreted Signaling		Stromal	Epithelial	Maternal	Maternal	ESF	LE
Cporcellus	6.5dpc	ESF	LE	VEGFB	FLT1	0.300352	0.9379	0.0894365	-0.0500173	-0.14809	0.00768266	0.646647	1	0.0419579	VEGFB	FLT1	0.552979	0.291667	94.9757	117.168	True	True	Signaling by Vascular endothelial growth factor	Ligand-Receptor		True	Secreted Signaling	True	Stromal	Epithelial	Maternal	Maternal	ESF	LE
Cporcellus	6.5dpc	ESF	LE	VEGFA	FLT1	0.236639	0.002	0.0547106	0.08797	-0.0118957	0.012805	0.5887	0.11628	0.0798287	VEGFA	FLT1	0.398641	0.291667	54.1363	117.168	True	True	Signaling by Vascular endothelial growth factor	Ligand-Receptor		True	Secreted Signaling	True	Stromal	Epithelial	Maternal	Maternal	ESF	LE
Cporcellus	6.5dpc	ESF	LE	PPIA	BSG	1.37781	1	1.56242	-0.311031	-0.293265	0.00223765	0.884378	1	9.351450966656066e-05	PPIA	BSG	0.907237	0.617647	1632.68	352.504	True	True	Signaling by Cyclophilin	Ligand-Receptor		True	Secreted Signaling		Stromal	Epithelial	Maternal	Maternal	ESF	LE
Cporcellus	6.5dpc	ESF	LE	LGALS3	MERTK	0.289602	0.9994	0.0628219	0.0736306	-0.230397	0.00413971	0.605329	0.640528	0.0465607	LGALS3	MERTK	0.541783	0.223039	153.816	48.8288	True	True	Signaling by Galectin	Ligand-Receptor		True	Secreted Signaling		Stromal	Epithelial	Maternal	Maternal	ESF	LE
Cporcellus	6.5dpc	ESF	LE	IGF2	IGFBP5	0.591984	1	0.188573	-0.392381	-0.817431	0.00540974	0.726574	1	0.00632939	IGF2	IGFBP5	0.35026	0.546569	52.6778	912.97	True	True	Signaling by Insulin-like growth factor inhibition	Ligand-Ligand	Inhibitory	True	Secreted Signaling	True	Stromal	Epithelial	Maternal	Maternal	ESF	LE
Cporcellus	6.5dpc	ESF	LE	IGF1	IGFBP5	1.24323	0.9999	1.48367	0.135325	-0.0841485	0.0125596	0.881708	0.590525	0.000177733	IGF1	IGFBP5	0.927229	0.546569	811.561	912.97	True	True	Signaling by Insulin-like growth factor inhibition	Ligand-Ligand	Inhibitory	True	Secreted Signaling	True	Stromal	Epithelial	Maternal	Maternal	ESF	LE
Cporcellus	6.5dpc	ESF	LE	HDGF	NCL	0.454022	1	0.16599	-0.213936	-0.189571	0.00156742	0.713722	1	0.0154733	HDGF	NCL	0.47541	0.583333	68.2224	260.998	True	True	Signaling by Hepatoma-derived growth factor	Ligand-Receptor		True	Secreted Signaling	True	Stromal	Epithelial	Maternal	Maternal	ESF	LE
Cporcellus	6.5dpc	ESF	LE	GAS6	MERTK	0.249088	0	0.0511114	0.351634	0.23037	0.0122653	0.580438	0.000435489	0.0713727	GAS6	MERTK	0.57537	0.223039	102.31	48.8288	True	True	Signaling by Growth arrest	Ligand-Receptor		True	Secreted Signaling		Stromal	Epithelial	Maternal	Maternal	ESF	LE
Cporcellus	6.5dpc	ESF	LE	FGF7	FGFR2	0.407888	0	0.161456	0.286923	0.302091	0.0202331	0.710884	0.000824459	0.0202733	FGF7	FGFR2	0.502999	0.352941	184.002	136.245	True	True	Signaling by Fibroblast growth factor	Ligand-Receptor		True	Secreted Signaling	True	Stromal	Epithelial	Maternal	Maternal	ESF	LE
Cporcellus	6.5dpc	ESF	LE	FGF2	FGFR3	0.25612	0	0.0654931	0.186059	0.127738	0.00901882	0.610292	0.00235774	0.0667819	FGF2	FGFR3	0.439024	0.323529	76.9348	88.2671	True	True	Signaling by Fibroblast growth factor	Ligand-Receptor		True	Secreted Signaling	True	Stromal	Epithelial	Maternal	Maternal	ESF	LE
Cporcellus	6.5dpc	ESF	LE	EDN3	EDNRA	0.375679	0	0.133055	0.818745	0.698132	0.191828	0.690605	4.5300753574416975e-05	0.0247739	EDN3	EDNRA	0.331467	0.406863	100.641	217.056	True	True	Signaling by Endothelin	Ligand-Receptor		True	Secreted Signaling		Stromal	Epithelial	Maternal	Maternal	ESF	LE
Cporcellus	6.5dpc	ESF	LE	APP	SORL1	0.821799	0	0.422464	0.349723	0.205911	0.00550987	0.79909	0.00112371	0.00142934	APP	SORL1	0.945622	0.382353	611.215	108.026	True	True	Signaling by Amyloid-beta precursor protein	Ligand-Receptor		True	Secreted Signaling		Stromal	Epithelial	Maternal	Maternal	ESF	LE
Cporcellus	6.5dpc	ESF	HSD17B1	SEMA3C	NRP2	0.256571	0.535	0.0320717	-0.0615511	-0.195123	0.00147069	0.522872	1	0.0665433	SEMA3C	NRP2	0.520992	0.333333	163.976	37.3794	True	True	Signaling by Semaphorin	Ligand-Receptor		True	Secreted Signaling		Stromal	Embryonic	Maternal	Fetal	ESF	HSD17B1
Cporcellus	6.5dpc	ESF	HSD17B1	PSAP	GPR37L1	0.515595	0.0007	0.114191	0.612445	0.166414	0.00360735	0.674037	0.00283701	0.0106853	PSAP	GPR37L1	0.882047	0.555556	325.805	46.8519	True	True	Signaling by Prosaposin	Ligand-Receptor		True	Secreted Signaling		Stromal	Embryonic	Maternal	Fetal	ESF	HSD17B1
Cporcellus	6.5dpc	ESF	HSD17B1	PPIA	BSG	1.12983	1	0.591621	-0.698043	-0.720179	0.000847304	0.824769	1	0.000282601	PPIA	BSG	0.907237	0.833333	1632.68	94.3777	True	True	Signaling by Cyclophilin	Ligand-Receptor		True	Secreted Signaling		Stromal	Embryonic	Maternal	Fetal	ESF	HSD17B1
Cporcellus	6.5dpc	ESF	HSD17B1	IGF2	IGF2R	0.180693	0.9956	0.0325698	-0.273454	-0.299004	0.00233754	0.524794	1	0.131273	IGF2	IGF2R	0.35026	0.777778	52.6778	43.9413	True	True	Signaling by Insulin-like growth factor	Ligand-Receptor	Inhibitory	True	Secreted Signaling	True	Stromal	Embryonic	Maternal	Fetal	ESF	HSD17B1
Cporcellus	6.5dpc	ESF	HSD17B1	HDGF	NCL	0.510562	0.8348	0.194674	-0.121482	0.00302976	0.00183828	0.729725	0.318107	0.0109852	HDGF	NCL	0.47541	0.944444	68.2224	383.173	True	True	Signaling by Hepatoma-derived growth factor	Ligand-Receptor		True	Secreted Signaling	True	Stromal	Embryonic	Maternal	Fetal	ESF	HSD17B1
Cporcellus	6.5dpc	ESF	HSD17B1	FGF2	FGFR4	0.205878	0	0.0387305	0.894452	0.145048	0.0199883	0.546337	0.000304203	0.103577	FGF2	FGFR4	0.439024	0.333333	76.9348	44.4127	True	True	Signaling by Fibroblast growth factor	Ligand-Receptor		True	Secreted Signaling	True	Stromal	Embryonic	Maternal	Fetal	ESF	HSD17B1
Cporcellus	6.5dpc	ESF	GE	WNT5A	SFRP2	0.5842	0	0.252333	0.30365	0.263583	0.0415044	0.754534	0.000686439	0.00668659	WNT5A	SFRP2	0.496601	0.577471	80.1776	492.433	True	True	Signaling by WNT inhibition	Ligand-Ligand	Inhibitory	True	Secreted Signaling		Stromal	Epithelial	Maternal	Maternal	ESF	GE
Cporcellus	6.5dpc	ESF	GE	WNT2	SFRP2	0.972663	0	0.937936	0.702439	0.812698	0.0688726	0.855624	4.5300753574416975e-05	0.000596189	WNT2	SFRP2	0.858057	0.577471	466.067	492.433	True	True	Signaling by WNT inhibition	Ligand-Ligand	Inhibitory	True	Secreted Signaling		Stromal	Epithelial	Maternal	Maternal	ESF	GE
Cporcellus	6.5dpc	ESF	GE	VEGFB	FLT1	0.306116	0.9877	0.0932201	-0.0399502	-0.15095	0.00800767	0.651366	0.961449	0.0400641	VEGFB	FLT1	0.552979	0.251618	94.9757	124.974	True	True	Signaling by Vascular endothelial growth factor	Ligand-Receptor		True	Secreted Signaling	True	Stromal	Epithelial	Maternal	Maternal	ESF	GE
Cporcellus	6.5dpc	ESF	GE	VEGFA	FLT1	0.242404	0	0.0570251	0.098037	-0.014756	0.0133467	0.593707	0.106879	0.0750932	VEGFA	FLT1	0.398641	0.251618	54.1363	124.974	True	True	Signaling by Vascular endothelial growth factor	Ligand-Receptor		True	Secreted Signaling	True	Stromal	Epithelial	Maternal	Maternal	ESF	GE
Cporcellus	6.5dpc	ESF	GE	PPIA	BSG	1.52285	1	2.13022	-0.0846757	-0.00347007	0.00305084	0.899308	1	4.02129280998981e-05	PPIA	BSG	0.907237	0.672421	1632.68	594.502	True	True	Signaling by Cyclophilin	Ligand-Receptor		True	Secreted Signaling		Stromal	Epithelial	Maternal	Maternal	ESF	GE
Cporcellus	6.5dpc	ESF	GE	IGF2	IGFBP5	1.24885	0	0.437722	0.0974144	-0.263442	0.0125573	0.801923	0.107292	0.000368192	IGF2	IGFBP5	0.35026	0.965473	52.6778	2268.34	True	True	Signaling by Insulin-like growth factor inhibition	Ligand-Ligand	Inhibitory	True	Secreted Signaling	True	Stromal	Epithelial	Maternal	Maternal	ESF	GE
Cporcellus	6.5dpc	ESF	GE	IGF1	IGFBP5	1.90009	0	3.44394	0.62512	0.46984	0.0291536	0.919068	5.605069194343708e-05	8.987889235626411e-06	IGF1	IGFBP5	0.927229	0.965473	811.561	2268.34	True	True	Signaling by Insulin-like growth factor inhibition	Ligand-Ligand	Inhibitory	True	Secreted Signaling	True	Stromal	Epithelial	Maternal	Maternal	ESF	GE
Cporcellus	6.5dpc	ESF	GE	HDGF	NCL	0.490081	1	0.184283	-0.154972	-0.11008	0.00174016	0.724282	1	0.0127083	HDGF	NCL	0.47541	0.561934	68.2224	327.319	True	True	Signaling by Hepatoma-derived growth factor	Ligand-Receptor		True	Secreted Signaling	True	Stromal	Epithelial	Maternal	Maternal	ESF	GE
Cporcellus	6.5dpc	ESF	GE	FGF2	FGFR1	0.249679	1	0.0620622	-0.0888687	-0.0910397	0.00489559	0.603874	1	0.0710547	FGF2	FGFR1	0.439024	0.241692	76.9348	88.0005	True	True	Signaling by Fibroblast growth factor	Ligand-Receptor		True	Secreted Signaling	True	Stromal	Epithelial	Maternal	Maternal	ESF	GE
Cporcellus	6.5dpc	ESF	ESF	WNT5A	SFRP4	0.204531	0	0.035205	0.138158	0.0218597	0.0327529	0.534485	0.00562441	0.104649	WNT5A	SFRP4	0.496601	0.226709	80.1776	35.2488	True	True	Signaling by WNT inhibition	Ligand-Ligand	Inhibitory	True	Secreted Signaling		Stromal	Stromal	Maternal	Maternal	ESF	ESF
Cporcellus	6.5dpc	ESF	ESF	WNT2	SFRP4	0.592994	0	0.130859	0.536946	0.570975	0.0543502	0.688824	9.685973951074584e-05	0.00629382	WNT2	SFRP4	0.858057	0.226709	466.067	35.2488	True	True	Signaling by WNT inhibition	Ligand-Ligand	Inhibitory	True	Secreted Signaling		Stromal	Stromal	Maternal	Maternal	ESF	ESF
Cporcellus	6.5dpc	ESF	ESF	PPIA	BSG	1.46777	1	1.91458	-0.170638	-0.260337	0.00274201	0.894372	1	5.451486006053814e-05	PPIA	BSG	0.907237	0.861255	1632.68	378.676	True	True	Signaling by Cyclophilin	Ligand-Receptor		True	Secreted Signaling		Stromal	Stromal	Maternal	Maternal	ESF	ESF
Cporcellus	6.5dpc	ESF	ESF	PDGFD	PDGFRB	0.577173	0	0.14254	0.435365	0.47785	0.0295111	0.697913	0.000213692	0.00696474	PDGFD	PDGFRB	0.80088	0.293483	487.184	36.7629	True	True	Signaling by Platelet-derived growth factor	Ligand-Receptor		True	Secreted Signaling	True	Stromal	Stromal	Maternal	Maternal	ESF	ESF
Cporcellus	6.5dpc	ESF	ESF	PDGFC	PDGFRA	0.621211	0	0.3541	0.689711	0.702202	0.0312137	0.784546	4.5300753574416975e-05	0.00522138	PDGFC	PDGFRA	0.506997	0.805278	163.038	310.582	True	True	Signaling by Platelet-derived growth factor	Ligand-Receptor		True	Secreted Signaling	True	Stromal	Stromal	Maternal	Maternal	ESF	ESF
Cporcellus	6.5dpc	ESF	ESF	IGF2	IGFBP6	0.33424	0	0.0908103	0.17709	0.120781	0.0110787	0.648386	0.00259035	0.0332403	IGF2	IGFBP6	0.35026	0.60016	52.6778	166.228	True	True	Signaling by Insulin-like growth factor inhibition	Ligand-Ligand	Inhibitory	True	Secreted Signaling	True	Stromal	Stromal	Maternal	Maternal	ESF	ESF
Cporcellus	6.5dpc	ESF	ESF	IGF1	IGFBP6	0.985489	0	0.714483	0.704795	0.854064	0.0257208	0.83799	4.5300753574416975e-05	0.0005561	IGF1	IGFBP6	0.927229	0.60016	811.561	166.228	True	True	Signaling by Insulin-like growth factor inhibition	Ligand-Ligand	Inhibitory	True	Secreted Signaling	True	Stromal	Stromal	Maternal	Maternal	ESF	ESF
Cporcellus	6.5dpc	ESF	ESF	HDGF	NCL	0.625115	0	0.252788	0.0658352	0.0347603	0.00238705	0.754701	0.0095621	0.00507237	HDGF	NCL	0.47541	0.863655	68.2224	401.507	True	True	Signaling by Hepatoma-derived growth factor	Ligand-Receptor		True	Secreted Signaling	True	Stromal	Stromal	Maternal	Maternal	ESF	ESF
Cporcellus	6.5dpc	ESF	ESF	GAS6	AXL	0.366425	0	0.134104	0.271186	0.161195	0.0175011	0.691443	0.000949439	0.0268109	GAS6	AXL	0.57537	0.635346	102.31	107.791	True	True	Signaling by Growth arrest	Ligand-Receptor		True	Secreted Signaling		Stromal	Stromal	Maternal	Maternal	ESF	ESF
Cporcellus	6.5dpc	ESF	ESF	FGF2	FGFR1	0.334313	0	0.107145	0.0959268	0.0244125	0.00845179	0.667002	0.00637799	0.0332151	FGF2	FGFR1	0.439024	0.589364	76.9348	121.274	True	True	Signaling by Fibroblast growth factor	Ligand-Receptor		True	Secreted Signaling	True	Stromal	Stromal	Maternal	Maternal	ESF	ESF
Cporcellus	6.5dpc	ESF	ESF	APP	SORL1	0.798806	0	0.361545	0.281474	0.158472	0.00471536	0.786299	0.00160827	0.00162822	APP	SORL1	0.945622	0.430628	611.215	81.3753	True	True	Signaling by Amyloid-beta precursor protein	Ligand-Receptor		True	Secreted Signaling		Stromal	Stromal	Maternal	Maternal	ESF	ESF
Mdomestica	7.5dpc	trophectoderm	epiblast	GDF3	ACVR2B	0.543809	0	0.152796	6.30269	0.897554	0.084042	0.757771	3.241076129404754e-05	0.00488897	GDF3	ACVR2B	1	0.927083	445.4	31.4858	True	True	Signaling by Growth differentiation factor	Ligand-Receptor		True	Secreted Signaling	True	Extraembryonic	Embryonic	Fetal	Fetal	trophectoderm	epiblast
Mdomestica	7.5dpc	trophectoderm	epiblast	GAS6	TYRO3	0.525926	0	0.173464	3.03412	0.60976	0.038157	0.769223	5.537214360651359e-05	0.00567021	GAS6	TYRO3	1	0.96875	240.122	39.7267	True	True	Signaling by Growth arrest	Ligand-Receptor		True	Secreted Signaling		Extraembryonic	Embryonic	Fetal	Fetal	trophectoderm	epiblast
Mdomestica	7.5dpc	trophectoderm	early epiblast	GDF3	ACVR2B	0.552009	0	0.167914	6.32747	0.913128	0.0923576	0.766324	2.8001944196147163e-05	0.00456863	GDF3	ACVR2B	1	0.7	445.4	35.4589	True	True	Signaling by Growth differentiation factor	Ligand-Receptor		True	Secreted Signaling	True	Extraembryonic	Embryonic	Fetal	Fetal	trophectoderm	early epiblast
Mdomestica	7.5dpc	trophectoderm	early epiblast	GAS6	TYRO3	0.530237	0	0.180767	3.12319	0.614762	0.0397636	0.772863	5.537214360651359e-05	0.00543356	GAS6	TYRO3	1	1	240.122	41.2059	True	True	Signaling by Growth arrest	Ligand-Receptor		True	Secreted Signaling		Extraembryonic	Embryonic	Fetal	Fetal	trophectoderm	early epiblast
Mdomestica	7.5dpc	trophectoderm	VEC	GAS6	MERTK	0.487916	0	0.109069	0.850355	0.282234	0.00553448	0.725505	0.000499808	0.00734081	GAS6	MERTK	1	0.21718	240.122	50.2462	True	True	Signaling by Growth arrest	Ligand-Receptor		True	Secreted Signaling		Extraembryonic	Vascular	Fetal	Maternal	trophectoderm	VEC
Mdomestica	7.5dpc	trophectoderm	TF	GAS6	MERTK	0.518408	0	0.160727	0.912874	0.38228	0.00815576	0.762385	0.000183986	0.00601934	GAS6	MERTK	1	0.211991	240.122	94.9256	True	True	Signaling by Growth arrest	Ligand-Receptor		True	Secreted Signaling		Extraembryonic	Stromal	Fetal	Maternal	trophectoderm	TF
Mdomestica	7.5dpc	trophectoderm	MPH	GAS6	MERTK	0.890422	0	0.790973	1.67562	1.1808	0.0401364	0.876812	5.537214360651359e-05	0.00047441	GAS6	MERTK	1	0.636739	240.122	742.692	True	True	Signaling by Growth arrest	Ligand-Receptor		True	Secreted Signaling		Extraembryonic	Myeloid	Fetal	Maternal	trophectoderm	MPH
Mdomestica	7.5dpc	trophectoderm	MET	GAS6	MERTK	0.541481	0	0.199816	0.960182	0.402211	0.0101393	0.781537	9.93110319061173e-05	0.00495746	GAS6	MERTK	1	0.290698	240.122	120.404	True	True	Signaling by Growth arrest	Ligand-Receptor		True	Secreted Signaling		Extraembryonic	Mesothelial	Fetal	Maternal	trophectoderm	MET
Mdomestica	7.5dpc	trophectoderm	LE	IL22	IL22RA1	2.21112	0	4.50099	8.86445	3.52923	0.324432	0.944379	2.911436170922149e-09	6.504017499891376e-08	IL22	IL22RA1	1	0.851752	3694.82	1438.72	True	True	Signaling by Interleukin	Ligand-Receptor		True	Secreted Signaling		Extraembryonic	Epithelial	Fetal	Maternal	trophectoderm	LE
Mdomestica	7.5dpc	trophectoderm	LE	GDF3	ACVR2B	0.570977	0	0.202886	6.3848	1.0009	0.111593	0.782835	1.277040786979062e-05	0.00406087	GDF3	ACVR2B	1	0.312668	445.4	96.4509	True	True	Signaling by Growth differentiation factor	Ligand-Receptor		True	Secreted Signaling	True	Extraembryonic	Epithelial	Fetal	Maternal	trophectoderm	LE
Mdomestica	7.5dpc	trophectoderm	LE	GAS6	MERTK	0.636328	0	0.3605	1.15465	0.662442	0.0182929	0.82774	5.537214360651359e-05	0.00258507	GAS6	MERTK	1	0.409704	240.122	261.646	True	True	Signaling by Growth arrest	Ligand-Receptor		True	Secreted Signaling		Extraembryonic	Epithelial	Fetal	Maternal	trophectoderm	LE
Mdomestica	7.5dpc	trophectoderm	GE	GDF3	ACVR2B	0.54926	0	0.162846	6.31916	1.06466	0.0895701	0.763569	7.17102165986474e-06	0.004652	GDF3	ACVR2B	1	0.25082	445.4	93.7446	True	True	Signaling by Growth differentiation factor	Ligand-Receptor		True	Secreted Signaling	True	Extraembryonic	Epithelial	Fetal	Maternal	trophectoderm	GE
Mdomestica	7.5dpc	trophectoderm	ESF	GAS6	MERTK	0.677698	0	0.430587	1.23947	0.718278	0.0218493	0.840039	5.537214360651359e-05	0.00185561	GAS6	MERTK	1	0.517842	240.122	253.561	True	True	Signaling by Growth arrest	Ligand-Receptor		True	Secreted Signaling		Extraembryonic	Stromal	Fetal	Maternal	trophectoderm	ESF
Mdomestica	7.5dpc	trophectoderm	CE	GDF3	ACVR2B	0.602329	0	0.260691	6.47956	1.07148	0.143387	0.803389	6.549330257392496e-06	0.00316844	GDF3	ACVR2B	1	0.403846	445.4	129.025	True	True	Signaling by Growth differentiation factor	Ligand-Receptor		True	Secreted Signaling	True	Extraembryonic	Epithelial	Fetal	Maternal	trophectoderm	CE
Mdomestica	7.5dpc	pre-lineage 1	hypoblast	APP	TNFRSF21	0.485991	0.0014	0.145632	0.661742	0.147469	0.00732898	0.753336	0.00159827	0.00744834	APP	TNFRSF21	1	0.941176	210.216	34.9075	True	True	Signaling by Amyloid-beta precursor protein	Ligand-Receptor		True	Secreted Signaling		Embryonic	Embryonic	Fetal	Fetal	pre-lineage 1	hypoblast
Mdomestica	7.5dpc	pre-lineage 1	epiblast	GAS6	TYRO3	0.32756	0	0.0922209	2.50094	0.320762	0.0202859	0.708485	5.537214360651359e-05	0.0242688	GAS6	TYRO3	0.972973	0.96875	101.393	39.7267	True	True	Signaling by Growth arrest	Ligand-Receptor		True	Secreted Signaling		Embryonic	Embryonic	Fetal	Fetal	pre-lineage 1	epiblast
Mdomestica	7.5dpc	pre-lineage 1	early epiblast	GAS6	TYRO3	0.331871	0	0.0961039	2.59	0.325764	0.0211401	0.712726	5.537214360651359e-05	0.0235168	GAS6	TYRO3	0.972973	1	101.393	41.2059	True	True	Signaling by Growth arrest	Ligand-Receptor		True	Secreted Signaling		Embryonic	Embryonic	Fetal	Fetal	pre-lineage 1	early epiblast
Mdomestica	7.5dpc	pre-lineage 1	VEC	GAS6	MERTK	0.28955	0.002	0.0579857	0.317169	-0.00676442	0.00294237	0.658371	0.0465073	0.034009	GAS6	MERTK	0.972973	0.21718	101.393	50.2462	True	True	Signaling by Growth arrest	Ligand-Receptor		True	Secreted Signaling		Embryonic	Vascular	Fetal	Maternal	pre-lineage 1	VEC
Mdomestica	7.5dpc	pre-lineage 1	TF	GAS6	MERTK	0.320042	0	0.0854492	0.379688	0.0932821	0.00433596	0.700547	0.000870114	0.0257194	GAS6	MERTK	0.972973	0.211991	101.393	94.9256	True	True	Signaling by Growth arrest	Ligand-Receptor		True	Secreted Signaling		Embryonic	Stromal	Fetal	Maternal	pre-lineage 1	TF
Mdomestica	7.5dpc	pre-lineage 1	TC	APP	SORL1	0.727196	0	0.525247	0.88122	0.693661	0.0109053	0.852944	8.103311520460982e-05	0.00131624	APP	SORL1	1	0.386598	210.216	584.33	True	True	Signaling by Amyloid-beta precursor protein	Ligand-Receptor		True	Secreted Signaling		Embryonic	Lymphoid	Fetal	Maternal	pre-lineage 1	TC
Mdomestica	7.5dpc	pre-lineage 1	SMC	APP	TNFRSF21	0.498397	0	0.165156	0.684938	0.266963	0.00831154	0.764838	0.000174428	0.00677572	APP	TNFRSF21	1	0.217617	210.216	106.845	True	True	Signaling by Amyloid-beta precursor protein	Ligand-Receptor		True	Secreted Signaling		Embryonic	Stromal	Fetal	Maternal	pre-lineage 1	SMC
Mdomestica	7.5dpc	pre-lineage 1	PMN	APP	SORL1	0.662398	0	0.423267	0.777721	0.519108	0.00878795	0.838884	0.000150323	0.00207569	APP	SORL1	1	0.375	210.216	438.721	True	True	Signaling by Amyloid-beta precursor protein	Ligand-Receptor		True	Secreted Signaling		Embryonic	Myeloid	Fetal	Maternal	pre-lineage 1	PMN
Mdomestica	7.5dpc	pre-lineage 1	PC	APP	TNFRSF21	0.643403	0	0.393372	0.956069	0.609395	0.0197966	0.833872	5.537214360651359e-05	0.00245706	APP	TNFRSF21	1	0.397059	210.216	301.829	True	True	Signaling by Amyloid-beta precursor protein	Ligand-Receptor		True	Secreted Signaling		Embryonic	Perivascular	Fetal	Maternal	pre-lineage 1	PC
Mdomestica	7.5dpc	pre-lineage 1	MPH	GAS6	MERTK	0.692057	0	0.420516	1.14243	0.891799	0.0213382	0.838443	5.537214360651359e-05	0.0016948	GAS6	MERTK	0.972973	0.636739	101.393	742.692	True	True	Signaling by Growth arrest	Ligand-Receptor		True	Secreted Signaling		Embryonic	Myeloid	Fetal	Maternal	pre-lineage 1	MPH
Mdomestica	7.5dpc	pre-lineage 1	MPH	APP	TNFRSF21	0.527937	0	0.211647	0.740171	0.364505	0.0106512	0.786408	8.686599215021046e-05	0.0055762	APP	TNFRSF21	1	0.234262	210.216	175.508	True	True	Signaling by Amyloid-beta precursor protein	Ligand-Receptor		True	Secreted Signaling		Embryonic	Myeloid	Fetal	Maternal	pre-lineage 1	MPH
Mdomestica	7.5dpc	pre-lineage 1	MET	GAS6	MERTK	0.343115	0.0002	0.106231	0.426996	0.113213	0.00539049	0.722872	0.00107614	0.0217431	GAS6	MERTK	0.972973	0.290698	101.393	120.404	True	True	Signaling by Growth arrest	Ligand-Receptor		True	Secreted Signaling		Embryonic	Mesothelial	Fetal	Maternal	pre-lineage 1	MET
Mdomestica	7.5dpc	pre-lineage 1	MET	APP	SORL1	0.553896	0	0.252502	0.604416	0.172431	0.00524251	0.800856	0.000567967	0.00453286	APP	SORL1	1	0.383721	210.216	150.04	True	True	Signaling by Amyloid-beta precursor protein	Ligand-Receptor		True	Secreted Signaling		Embryonic	Mesothelial	Fetal	Maternal	pre-lineage 1	MET
Mdomestica	7.5dpc	pre-lineage 1	LE	IL22	IL22RA1	1.77473	0	3.11487	6.92523	2.87647	0.22452	0.933882	3.502055347576768e-08	1.2525856962668786e-06	IL22	IL22RA1	1	0.851752	1431.95	1438.72	True	True	Signaling by Interleukin	Ligand-Receptor		True	Secreted Signaling		Embryonic	Epithelial	Fetal	Maternal	pre-lineage 1	LE
Mdomestica	7.5dpc	pre-lineage 1	LE	GAS6	MERTK	0.437962	0	0.191658	0.621461	0.373444	0.0097253	0.777957	0.000169399	0.0109156	GAS6	MERTK	0.972973	0.409704	101.393	261.646	True	True	Signaling by Growth arrest	Ligand-Receptor		True	Secreted Signaling		Embryonic	Epithelial	Fetal	Maternal	pre-lineage 1	LE
Mdomestica	7.5dpc	pre-lineage 1	LE	APP	SORL1	0.642812	0	0.392442	0.746438	0.321652	0.00814796	0.833708	0.000184578	0.00247097	APP	SORL1	1	0.525606	210.216	252.524	True	True	Signaling by Amyloid-beta precursor protein	Ligand-Receptor		True	Secreted Signaling		Embryonic	Epithelial	Fetal	Maternal	pre-lineage 1	LE
Mdomestica	7.5dpc	pre-lineage 1	GE	APP	TNFRSF21	0.561507	0	0.26448	0.802938	0.61515	0.0133101	0.804526	5.845936327552638e-05	0.00431015	APP	TNFRSF21	1	0.350984	210.216	247.374	True	True	Signaling by Amyloid-beta precursor protein	Ligand-Receptor		True	Secreted Signaling		Embryonic	Epithelial	Fetal	Maternal	pre-lineage 1	GE
Mdomestica	7.5dpc	pre-lineage 1	ESF	GAS6	MERTK	0.479332	0	0.228919	0.706282	0.42928	0.011616	0.792922	9.477332379512554e-05	0.00768271	GAS6	MERTK	0.972973	0.517842	101.393	253.561	True	True	Signaling by Growth arrest	Ligand-Receptor		True	Secreted Signaling		Embryonic	Stromal	Fetal	Maternal	pre-lineage 1	ESF
Mdomestica	7.5dpc	pre-lineage 1	ESF	APP	SORL1	0.49682	0.0001	0.162675	0.513254	0.00958588	0.0033775	0.763474	0.0101224	0.00684917	APP	SORL1	1	0.274427	210.216	82.6126	True	True	Signaling by Amyloid-beta precursor protein	Ligand-Receptor		True	Secreted Signaling		Embryonic	Stromal	Fetal	Maternal	pre-lineage 1	ESF
Mdomestica	7.5dpc	pre-lineage 1	DC	APP	SORL1	0.541207	0.0001	0.232532	0.584148	0.170088	0.00482789	0.794205	0.000955175	0.00497318	APP	SORL1	1	0.267857	210.216	155.12	True	True	Signaling by Amyloid-beta precursor protein	Ligand-Receptor		True	Secreted Signaling		Embryonic	Myeloid	Fetal	Maternal	pre-lineage 1	DC
Mdomestica	7.5dpc	pre-lineage 1	CE	APP	TNFRSF21	0.509291	0	0.182302	0.705307	0.280614	0.0091744	0.773604	0.000132959	0.00634762	APP	TNFRSF21	1	0.310096	210.216	121.792	True	True	Signaling by Amyloid-beta precursor protein	Ligand-Receptor		True	Secreted Signaling		Embryonic	Epithelial	Fetal	Maternal	pre-lineage 1	CE
Mdomestica	7.5dpc	pre-lineage 1	BC	APP	SORL1	0.611848	0	0.343709	0.69698	0.430807	0.00713617	0.824313	0.000261282	0.00303288	APP	SORL1	1	0.268519	210.216	338.681	True	True	Signaling by Amyloid-beta precursor protein	Ligand-Receptor		True	Secreted Signaling		Embryonic	Lymphoid	Fetal	Maternal	pre-lineage 1	BC
Mdomestica	7.5dpc	hypoblast	hypoblast	APP	TNFRSF21	0.57201	0.0002	0.17747	0.875275	0.26411	0.00893126	0.771243	0.00107614	0.00401649	APP	TNFRSF21	1	0.941176	270.512	34.9075	True	True	Signaling by Amyloid-beta precursor protein	Ligand-Receptor		True	Secreted Signaling		Embryonic	Embryonic	Fetal	Fetal	hypoblast	hypoblast
Mdomestica	7.5dpc	hypoblast	epiblast	GAS6	TYRO3	0.351653	0	0.102088	2.56569	0.347687	0.0224565	0.71887	5.537214360651359e-05	0.0205953	GAS6	TYRO3	1	0.96875	108.388	39.7267	True	True	Signaling by Growth arrest	Ligand-Receptor		True	Secreted Signaling		Embryonic	Embryonic	Fetal	Fetal	hypoblast	epiblast
Mdomestica	7.5dpc	hypoblast	early epiblast	GAS6	TYRO3	0.355964	0	0.106387	2.65476	0.352689	0.023402	0.723019	5.537214360651359e-05	0.0201143	GAS6	TYRO3	1	1	108.388	41.2059	True	True	Signaling by Growth arrest	Ligand-Receptor		True	Secreted Signaling		Embryonic	Embryonic	Fetal	Fetal	hypoblast	early epiblast
Mdomestica	7.5dpc	hypoblast	VEC	GAS6	MERTK	0.313643	0.0099	0.06419	0.381927	0.0201607	0.0032572	0.669709	0.00571852	0.0270711	GAS6	MERTK	1	0.21718	108.388	50.2462	True	True	Signaling by Growth arrest	Ligand-Receptor		True	Secreted Signaling		Embryonic	Vascular	Fetal	Maternal	hypoblast	VEC
Mdomestica	7.5dpc	hypoblast	VEC	DKK1	LRP6	0.249999	0	0.0622101	3.28295	0.0674094	0.0170554	0.666235	0.00138752	0.0471308	DKK1	LRP6	0.941176	0.353323	52.6821	96.0758	True	True	Signaling by WNT	Ligand-Receptor		True	Secreted Signaling		Embryonic	Vascular	Fetal	Maternal	hypoblast	VEC
Mdomestica	7.5dpc	hypoblast	TF	GAS6	MERTK	0.344135	0.002	0.0945921	0.444446	0.120207	0.00479989	0.7111	0.00174411	0.021602	GAS6	MERTK	1	0.211991	108.388	94.9256	True	True	Signaling by Growth arrest	Ligand-Receptor		True	Secreted Signaling		Embryonic	Stromal	Fetal	Maternal	hypoblast	TF
Mdomestica	7.5dpc	hypoblast	TF	DKK1	LRP6	0.315153	0	0.0970043	3.41114	0.187605	0.0265946	0.71368	0.000166709	0.0268293	DKK1	LRP6	0.941176	0.421842	52.6821	163.328	True	True	Signaling by WNT	Ligand-Receptor		True	Secreted Signaling		Embryonic	Stromal	Fetal	Maternal	hypoblast	TF
Mdomestica	7.5dpc	hypoblast	TC	APP	SORL1	0.813214	0	0.640078	1.09475	0.810302	0.0132894	0.864916	5.537214360651359e-05	0.000696391	APP	SORL1	1	0.386598	270.512	584.33	True	True	Signaling by Amyloid-beta precursor protein	Ligand-Receptor		True	Secreted Signaling		Embryonic	Lymphoid	Fetal	Maternal	hypoblast	TC
Mdomestica	7.5dpc	hypoblast	SMC	DKK1	LRP6	0.32247	0	0.100912	3.42554	0.246156	0.0276659	0.717697	6.727657690533992e-05	0.025214	DKK1	LRP6	0.941176	0.367876	52.6821	191.999	True	True	Signaling by WNT	Ligand-Receptor		True	Secreted Signaling		Embryonic	Stromal	Fetal	Maternal	hypoblast	SMC
Mdomestica	7.5dpc	hypoblast	SMC	APP	TNFRSF21	0.584415	0	0.201263	0.89847	0.383604	0.0101286	0.782152	9.963035972546741e-05	0.00364983	APP	TNFRSF21	1	0.217617	270.512	106.845	True	True	Signaling by Amyloid-beta precursor protein	Ligand-Receptor		True	Secreted Signaling		Embryonic	Stromal	Fetal	Maternal	hypoblast	SMC
Mdomestica	7.5dpc	hypoblast	PMN	APP	SORL1	0.748417	0	0.515802	0.991254	0.635749	0.0107092	0.851802	8.536138944547202e-05	0.00115906	APP	SORL1	1	0.375	270.512	438.721	True	True	Signaling by Amyloid-beta precursor protein	Ligand-Receptor		True	Secreted Signaling		Embryonic	Myeloid	Fetal	Maternal	hypoblast	PMN
Mdomestica	7.5dpc	hypoblast	PC	DKK1	LRP6	0.31288	0	0.0957908	3.40667	0.230113	0.0262619	0.712392	8.193349989215122e-05	0.0271968	DKK1	LRP6	0.941176	0.349265	52.6821	175.13	True	True	Signaling by WNT	Ligand-Receptor		True	Secreted Signaling		Embryonic	Perivascular	Fetal	Maternal	hypoblast	PC
Mdomestica	7.5dpc	hypoblast	PC	APP	TNFRSF21	0.729422	0	0.479372	1.1696	0.726036	0.0241246	0.847119	5.537214360651359e-05	0.00130911	APP	TNFRSF21	1	0.397059	270.512	301.829	True	True	Signaling by Amyloid-beta precursor protein	Ligand-Receptor		True	Secreted Signaling		Embryonic	Perivascular	Fetal	Maternal	hypoblast	PC
Mdomestica	7.5dpc	hypoblast	MPH	GAS6	MERTK	0.716149	0	0.46551	1.20719	0.918724	0.0236214	0.845209	5.537214360651359e-05	0.00140012	GAS6	MERTK	1	0.636739	108.388	742.692	True	True	Signaling by Growth arrest	Ligand-Receptor		True	Secreted Signaling		Embryonic	Myeloid	Fetal	Maternal	hypoblast	MPH
Mdomestica	7.5dpc	hypoblast	MPH	APP	TNFRSF21	0.613955	0	0.257918	0.953704	0.481146	0.0129798	0.802543	5.537214360651359e-05	0.00298682	APP	TNFRSF21	1	0.234262	270.512	175.508	True	True	Signaling by Amyloid-beta precursor protein	Ligand-Receptor		True	Secreted Signaling		Embryonic	Myeloid	Fetal	Maternal	hypoblast	MPH
Mdomestica	7.5dpc	hypoblast	MET	GAS6	MERTK	0.367208	0.0015	0.117597	0.491754	0.140138	0.00596725	0.732938	0.00162557	0.0184609	GAS6	MERTK	1	0.290698	108.388	120.404	True	True	Signaling by Growth arrest	Ligand-Receptor		True	Secreted Signaling		Embryonic	Mesothelial	Fetal	Maternal	hypoblast	MET
Mdomestica	7.5dpc	hypoblast	MET	DKK1	LRP6	0.338193	0	0.109309	3.45648	0.225111	0.029968	0.725724	8.904374589650585e-05	0.022562	DKK1	LRP6	0.941176	0.476744	52.6821	194.901	True	True	Signaling by WNT	Ligand-Receptor		True	Secreted Signaling		Embryonic	Mesothelial	Fetal	Maternal	hypoblast	MET
Mdomestica	7.5dpc	hypoblast	MET	APP	SORL1	0.639914	0	0.307705	0.817948	0.289072	0.00638864	0.816156	0.000349779	0.00251996	APP	SORL1	1	0.383721	270.512	150.04	True	True	Signaling by Amyloid-beta precursor protein	Ligand-Receptor		True	Secreted Signaling		Embryonic	Mesothelial	Fetal	Maternal	hypoblast	MET
Mdomestica	7.5dpc	hypoblast	LEC	DKK1	LRP6	0.20504	0.0126	0.0381998	3.1945	-0.0288265	0.0104728	0.610011	0.0637077	0.0675748	DKK1	LRP6	0.941176	0.208443	52.6821	56.8885	True	True	Signaling by WNT	Ligand-Receptor		True	Secreted Signaling		Embryonic	Vascular	Fetal	Maternal	hypoblast	LEC
Mdomestica	7.5dpc	hypoblast	LE	IL22	IL22RA1	1.06757	0	0.868662	3.7827	1.75287	0.0626132	0.881783	2.6892459083252265e-05	0.000107027	IL22	IL22RA1	0.823529	0.851752	172.341	1438.72	True	True	Signaling by Interleukin	Ligand-Receptor		True	Secreted Signaling		Embryonic	Epithelial	Fetal	Maternal	hypoblast	LE
Mdomestica	7.5dpc	hypoblast	LE	GAS6	MERTK	0.462055	0	0.212164	0.686219	0.400369	0.0107659	0.786612	0.000105569	0.00884253	GAS6	MERTK	1	0.409704	108.388	261.646	True	True	Signaling by Growth arrest	Ligand-Receptor		True	Secreted Signaling		Embryonic	Epithelial	Fetal	Maternal	hypoblast	LE
Mdomestica	7.5dpc	hypoblast	LE	DKK1	LRP6	0.27692	0	0.0765868	3.33592	0.103937	0.020997	0.688938	0.000655528	0.0382402	DKK1	LRP6	0.941176	0.396226	52.6821	123.862	True	True	Signaling by WNT	Ligand-Receptor		True	Secreted Signaling		Embryonic	Epithelial	Fetal	Maternal	hypoblast	LE
Mdomestica	7.5dpc	hypoblast	LE	APP	SORL1	0.728831	0	0.478238	0.95997	0.438292	0.00992928	0.846966	0.000106068	0.00131115	APP	SORL1	1	0.525606	270.512	252.524	True	True	Signaling by Amyloid-beta precursor protein	Ligand-Receptor		True	Secreted Signaling		Embryonic	Epithelial	Fetal	Maternal	hypoblast	LE
Mdomestica	7.5dpc	hypoblast	GE	DKK1	LRP6	0.354683	0	0.118115	3.48892	0.428604	0.0323822	0.733367	5.537214360651359e-05	0.0202662	DKK1	LRP6	0.941176	0.510661	52.6821	255.017	True	True	Signaling by WNT	Ligand-Receptor		True	Secreted Signaling		Embryonic	Epithelial	Fetal	Maternal	hypoblast	GE
Mdomestica	7.5dpc	hypoblast	GE	APP	TNFRSF21	0.647525	0	0.322302	1.01647	0.73179	0.01622	0.819607	5.537214360651359e-05	0.00237032	APP	TNFRSF21	1	0.350984	270.512	247.374	True	True	Signaling by Amyloid-beta precursor protein	Ligand-Receptor		True	Secreted Signaling		Embryonic	Epithelial	Fetal	Maternal	hypoblast	GE
Mdomestica	7.5dpc	hypoblast	ESF	GAS6	MERTK	0.503425	0	0.253412	0.77104	0.456205	0.0128589	0.801143	6.772444121716926e-05	0.00654645	GAS6	MERTK	1	0.517842	108.388	253.561	True	True	Signaling by Growth arrest	Ligand-Receptor		True	Secreted Signaling		Embryonic	Stromal	Fetal	Maternal	hypoblast	ESF
Mdomestica	7.5dpc	hypoblast	ESF	DKK1	LRP6	0.253612	0	0.0641394	3.29006	0.0507998	0.0175844	0.669622	0.00206125	0.0454971	DKK1	LRP6	0.941176	0.317757	52.6821	96.5223	True	True	Signaling by WNT	Ligand-Receptor		True	Secreted Signaling		Embryonic	Stromal	Fetal	Maternal	hypoblast	ESF
Mdomestica	7.5dpc	hypoblast	ESF	APP	SORL1	0.582839	0	0.19824	0.726787	0.126227	0.0041159	0.78086	0.000971738	0.00370237	APP	SORL1	1	0.274427	270.512	82.6126	True	True	Signaling by Amyloid-beta precursor protein	Ligand-Receptor		True	Secreted Signaling		Embryonic	Stromal	Fetal	Maternal	hypoblast	ESF
Mdomestica	7.5dpc	hypoblast	DC	APP	SORL1	0.627226	0	0.283369	0.797681	0.286729	0.00588337	0.809894	0.000429944	0.00273529	APP	SORL1	1	0.267857	270.512	155.12	True	True	Signaling by Amyloid-beta precursor protein	Ligand-Receptor		True	Secreted Signaling		Embryonic	Myeloid	Fetal	Maternal	hypoblast	DC
Mdomestica	7.5dpc	hypoblast	CE	DKK1	LRP6	0.348347	0	0.114731	3.47645	0.224581	0.0314546	0.730516	8.947888039224753e-05	0.0209706	DKK1	LRP6	0.941176	0.552885	52.6821	197.258	True	True	Signaling by WNT	Ligand-Receptor		True	Secreted Signaling		Embryonic	Epithelial	Fetal	Maternal	hypoblast	CE
Mdomestica	7.5dpc	hypoblast	CE	APP	TNFRSF21	0.595309	0	0.222157	0.91884	0.397255	0.0111801	0.790449	7.562895812157974e-05	0.00330853	APP	TNFRSF21	1	0.310096	270.512	121.792	True	True	Signaling by Amyloid-beta precursor protein	Ligand-Receptor		True	Secreted Signaling		Embryonic	Epithelial	Fetal	Maternal	hypoblast	CE
Mdomestica	7.5dpc	hypoblast	BC	APP	SORL1	0.697867	0	0.418852	0.910513	0.547448	0.00869629	0.838174	0.000154686	0.00158453	APP	SORL1	1	0.268519	270.512	338.681	True	True	Signaling by Amyloid-beta precursor protein	Ligand-Receptor		True	Secreted Signaling		Embryonic	Lymphoid	Fetal	Maternal	hypoblast	BC
Mdomestica	7.5dpc	epiblast	trophectoderm	FGF3	FGFR2	0.400772	0	0.159099	5.37281	0.337511	0.0295919	0.761461	5.537214360651359e-05	0.0141752	FGF3	FGFR2	1	0.981818	93.8304	79.6396	True	True	Signaling by Fibroblast growth factor	Ligand-Receptor		True	Secreted Signaling	True	Embryonic	Extraembryonic	Fetal	Fetal	epiblast	trophectoderm
Mdomestica	7.5dpc	epiblast	pre-lineage 1	FGF3	FGFR2	0.342459	0	0.107812	5.24521	0.251293	0.0200528	0.724349	6.308663358483625e-05	0.0218968	FGF3	FGFR2	1	1	93.8304	49.6692	True	True	Signaling by Fibroblast growth factor	Ligand-Receptor		True	Secreted Signaling	True	Embryonic	Embryonic	Fetal	Fetal	epiblast	pre-lineage 1
Mdomestica	7.5dpc	epiblast	hypoblast	FGF3	FGFR2	0.451185	0	0.203437	5.48313	0.405859	0.0378388	0.783066	5.537214360651359e-05	0.00958749	FGF3	FGFR2	1	1	93.8304	98.8012	True	True	Signaling by Fibroblast growth factor	Ligand-Receptor		True	Secreted Signaling	True	Embryonic	Embryonic	Fetal	Fetal	epiblast	hypoblast
Mdomestica	7.5dpc	epiblast	hypoblast	APP	TNFRSF21	0.605453	0	0.189849	0.958294	0.332636	0.0095542	0.777137	0.000118686	0.00312293	APP	TNFRSF21	1	0.941176	311.767	34.9075	True	True	Signaling by Amyloid-beta precursor protein	Ligand-Receptor		True	Secreted Signaling		Embryonic	Embryonic	Fetal	Fetal	epiblast	hypoblast
Mdomestica	7.5dpc	epiblast	VEC	DKK1	LRP6	0.29485	0	0.0831085	4.43661	0.147131	0.022785	0.697626	0.000304513	0.0328675	DKK1	LRP6	0.916667	0.353323	77.2212	96.0758	True	True	Signaling by WNT	Ligand-Receptor		True	Secreted Signaling		Embryonic	Vascular	Fetal	Maternal	epiblast	VEC
Mdomestica	7.5dpc	epiblast	TF	DKK1	LRP6	0.360003	0	0.129591	4.5648	0.267326	0.0355286	0.742335	5.537214360651359e-05	0.0196349	DKK1	LRP6	0.916667	0.421842	77.2212	163.328	True	True	Signaling by WNT	Ligand-Receptor		True	Secreted Signaling		Embryonic	Stromal	Fetal	Maternal	epiblast	TF
Mdomestica	7.5dpc	epiblast	TC	APP	SORL1	0.846657	0	0.684723	1.17777	0.878828	0.0142164	0.868807	5.537214360651359e-05	0.00057707	APP	SORL1	1	0.386598	311.767	584.33	True	True	Signaling by Amyloid-beta precursor protein	Ligand-Receptor		True	Secreted Signaling		Embryonic	Lymphoid	Fetal	Maternal	epiblast	TC
Mdomestica	7.5dpc	epiblast	SMC	FGF3	FGFR2	0.60875	0	0.342016	5.82793	0.934642	0.0636141	0.823955	2.523910956461049e-05	0.0030824	FGF3	FGFR2	1	0.564767	93.8304	551.306	True	True	Signaling by Fibroblast growth factor	Ligand-Receptor		True	Secreted Signaling	True	Embryonic	Stromal	Fetal	Maternal	epiblast	SMC
Mdomestica	7.5dpc	epiblast	SMC	DKK1	LRP6	0.36732	0	0.134812	4.5792	0.325877	0.0369598	0.746093	5.537214360651359e-05	0.0184459	DKK1	LRP6	0.916667	0.367876	77.2212	191.999	True	True	Signaling by WNT	Ligand-Receptor		True	Secreted Signaling		Embryonic	Stromal	Fetal	Maternal	epiblast	SMC
Mdomestica	7.5dpc	epiblast	SMC	APP	TNFRSF21	0.617858	0	0.215301	0.98149	0.45213	0.0108351	0.787841	8.245713249002095e-05	0.00291686	APP	TNFRSF21	1	0.217617	311.767	106.845	True	True	Signaling by Amyloid-beta precursor protein	Ligand-Receptor		True	Secreted Signaling		Embryonic	Stromal	Fetal	Maternal	epiblast	SMC
Mdomestica	7.5dpc	epiblast	PMN	APP	SORL1	0.78186	0	0.551779	1.07427	0.704275	0.0114562	0.856008	7.041753699214486e-05	0.000940591	APP	SORL1	1	0.375	311.767	438.721	True	True	Signaling by Amyloid-beta precursor protein	Ligand-Receptor		True	Secreted Signaling		Embryonic	Myeloid	Fetal	Maternal	epiblast	PMN
Mdomestica	7.5dpc	epiblast	PC	DKK1	LRP6	0.357731	0	0.12797	4.56033	0.309835	0.0350842	0.741129	5.537214360651359e-05	0.0198855	DKK1	LRP6	0.916667	0.349265	77.2212	175.13	True	True	Signaling by WNT	Ligand-Receptor		True	Secreted Signaling		Embryonic	Perivascular	Fetal	Maternal	epiblast	PC
Mdomestica	7.5dpc	epiblast	PC	APP	TNFRSF21	0.762865	0	0.512807	1.25262	0.794562	0.0258072	0.851434	5.537214360651359e-05	0.00108095	APP	TNFRSF21	1	0.397059	311.767	301.829	True	True	Signaling by Amyloid-beta precursor protein	Ligand-Receptor		True	Secreted Signaling		Embryonic	Perivascular	Fetal	Maternal	epiblast	PC
Mdomestica	7.5dpc	epiblast	MPH	APP	TNFRSF21	0.647398	0	0.275907	1.03672	0.549672	0.0138851	0.807831	5.537214360651359e-05	0.00237169	APP	TNFRSF21	1	0.234262	311.767	175.508	True	True	Signaling by Amyloid-beta precursor protein	Ligand-Receptor		True	Secreted Signaling		Embryonic	Myeloid	Fetal	Maternal	epiblast	MPH
Mdomestica	7.5dpc	epiblast	MET	DKK1	LRP6	0.383044	0	0.14603	4.61013	0.304833	0.0400353	0.75359	5.537214360651359e-05	0.0162496	DKK1	LRP6	0.916667	0.476744	77.2212	194.901	True	True	Signaling by WNT	Ligand-Receptor		True	Secreted Signaling		Embryonic	Mesothelial	Fetal	Maternal	epiblast	MET
Mdomestica	7.5dpc	epiblast	MET	APP	SORL1	0.673358	0	0.329167	0.900968	0.357598	0.00683424	0.82116	0.000293712	0.00191531	APP	SORL1	1	0.383721	311.767	150.04	True	True	Signaling by Amyloid-beta precursor protein	Ligand-Receptor		True	Secreted Signaling		Embryonic	Mesothelial	Fetal	Maternal	epiblast	MET
Mdomestica	7.5dpc	epiblast	LEC	DKK1	LRP6	0.24989	0	0.0510324	4.34815	0.050895	0.013991	0.643864	0.00205562	0.0472009	DKK1	LRP6	0.916667	0.208443	77.2212	56.8885	True	True	Signaling by WNT	Ligand-Receptor		True	Secreted Signaling		Embryonic	Vascular	Fetal	Maternal	epiblast	LEC
Mdomestica	7.5dpc	epiblast	LE	IL22	IL22RA1	1.14744	0	1.12237	4.13765	1.86305	0.0809004	0.894499	9.241256379061281e-06	6.904529484097008e-05	IL22	IL22RA1	0.90625	0.851752	224.555	1438.72	True	True	Signaling by Interleukin	Ligand-Receptor		True	Secreted Signaling		Embryonic	Epithelial	Fetal	Maternal	epiblast	LE
Mdomestica	7.5dpc	epiblast	LE	FGF3	FGFR2	0.742614	0	0.459749	6.12087	1.05114	0.0855121	0.844393	7.802120051020183e-06	0.00120937	FGF3	FGFR2	1	0.760108	93.8304	733.079	True	True	Signaling by Fibroblast growth factor	Ligand-Receptor		True	Secreted Signaling	True	Embryonic	Epithelial	Fetal	Maternal	epiblast	LE
Mdomestica	7.5dpc	epiblast	LE	DKK1	LRP6	0.321771	0	0.102315	4.48958	0.183659	0.0280506	0.719094	0.000173825	0.0253225	DKK1	LRP6	0.916667	0.396226	77.2212	123.862	True	True	Signaling by WNT	Ligand-Receptor		True	Secreted Signaling		Embryonic	Epithelial	Fetal	Maternal	epiblast	LE
Mdomestica	7.5dpc	epiblast	LE	APP	SORL1	0.762274	0	0.511595	1.04299	0.506818	0.0106218	0.851284	8.775886719021407e-05	0.00108557	APP	SORL1	1	0.525606	311.767	252.524	True	True	Signaling by Amyloid-beta precursor protein	Ligand-Receptor		True	Secreted Signaling		Embryonic	Epithelial	Fetal	Maternal	epiblast	LE
Mdomestica	7.5dpc	epiblast	GE	FGF3	FGFR2	0.312257	0	0.0812499	5.17912	0.247073	0.0151123	0.695235	6.645455872131995e-05	0.0273409	FGF3	FGFR2	1	0.237348	93.8304	99.9205	True	True	Signaling by Fibroblast growth factor	Ligand-Receptor		True	Secreted Signaling	True	Embryonic	Epithelial	Fetal	Maternal	epiblast	GE
Mdomestica	7.5dpc	epiblast	GE	DKK1	LRP6	0.399533	0	0.157794	4.64258	0.508326	0.0432605	0.760712	5.537214360651359e-05	0.0143068	DKK1	LRP6	0.916667	0.510661	77.2212	255.017	True	True	Signaling by WNT	Ligand-Receptor		True	Secreted Signaling		Embryonic	Epithelial	Fetal	Maternal	epiblast	GE
Mdomestica	7.5dpc	epiblast	GE	APP	TNFRSF21	0.680968	0	0.344782	1.09949	0.800316	0.0173513	0.824538	5.537214360651359e-05	0.00182911	APP	TNFRSF21	1	0.350984	311.767	247.374	True	True	Signaling by Amyloid-beta precursor protein	Ligand-Receptor		True	Secreted Signaling		Embryonic	Epithelial	Fetal	Maternal	epiblast	GE
Mdomestica	7.5dpc	epiblast	ESF	DKK1	LRP6	0.298463	0	0.0856859	4.44372	0.130521	0.0234916	0.700838	0.000401084	0.031614	DKK1	LRP6	0.916667	0.317757	77.2212	96.5223	True	True	Signaling by WNT	Ligand-Receptor		True	Secreted Signaling		Embryonic	Stromal	Fetal	Maternal	epiblast	ESF
Mdomestica	7.5dpc	epiblast	ESF	APP	SORL1	0.616282	0	0.212067	0.809806	0.194753	0.00440298	0.786574	0.000841508	0.00294414	APP	SORL1	1	0.274427	311.767	82.6126	True	True	Signaling by Amyloid-beta precursor protein	Ligand-Receptor		True	Secreted Signaling		Embryonic	Stromal	Fetal	Maternal	epiblast	ESF
Mdomestica	7.5dpc	epiblast	DC	APP	SORL1	0.660669	0	0.303134	0.880701	0.355255	0.00629373	0.81503	0.000362172	0.00209233	APP	SORL1	1	0.267857	311.767	155.12	True	True	Signaling by Amyloid-beta precursor protein	Ligand-Receptor		True	Secreted Signaling		Embryonic	Myeloid	Fetal	Maternal	epiblast	DC
Mdomestica	7.5dpc	epiblast	CE	FGF3	FGFR2	0.521744	0	0.265494	5.63754	0.661975	0.0493811	0.804827	5.537214360651359e-05	0.00586906	FGF3	FGFR2	1	0.632212	93.8304	322.826	True	True	Signaling by Fibroblast growth factor	Ligand-Receptor		True	Secreted Signaling	True	Embryonic	Epithelial	Fetal	Maternal	epiblast	CE
Mdomestica	7.5dpc	epiblast	CE	DKK1	LRP6	0.393197	0	0.153273	4.63011	0.304303	0.0420213	0.758057	5.537214360651359e-05	0.0149703	DKK1	LRP6	0.916667	0.552885	77.2212	197.258	True	True	Signaling by WNT	Ligand-Receptor		True	Secreted Signaling		Embryonic	Epithelial	Fetal	Maternal	epiblast	CE
Mdomestica	7.5dpc	epiblast	CE	APP	TNFRSF21	0.628753	0	0.237652	1.00186	0.465781	0.0119599	0.795979	6.197450269743034e-05	0.00271337	APP	TNFRSF21	1	0.310096	311.767	121.792	True	True	Signaling by Amyloid-beta precursor protein	Ligand-Receptor		True	Secreted Signaling		Embryonic	Epithelial	Fetal	Maternal	epiblast	CE
Mdomestica	7.5dpc	epiblast	BC	APP	SORL1	0.73131	0	0.448067	0.993532	0.615974	0.00930285	0.842695	0.000128517	0.00129592	APP	SORL1	1	0.268519	311.767	338.681	True	True	Signaling by Amyloid-beta precursor protein	Ligand-Receptor		True	Secreted Signaling		Embryonic	Lymphoid	Fetal	Maternal	epiblast	BC
Mdomestica	7.5dpc	early epiblast	trophectoderm	FGF3	FGFR2	0.340984	0	0.115837	3.94875	0.247184	0.0215454	0.731459	6.638751586683731e-05	0.0221161	FGF3	FGFR2	0.9	0.981818	63.8273	79.6396	True	True	Signaling by Fibroblast growth factor	Ligand-Receptor		True	Secreted Signaling	True	Embryonic	Extraembryonic	Fetal	Fetal	early epiblast	trophectoderm
Mdomestica	7.5dpc	early epiblast	pre-lineage 1	FGF3	FGFR2	0.282671	0.0001	0.0784963	3.82114	0.160966	0.0146001	0.69157	0.000955175	0.0361621	FGF3	FGFR2	0.9	1	63.8273	49.6692	True	True	Signaling by Fibroblast growth factor	Ligand-Receptor		True	Secreted Signaling	True	Embryonic	Embryonic	Fetal	Fetal	early epiblast	pre-lineage 1
Mdomestica	7.5dpc	early epiblast	hypoblast	FGF3	FGFR2	0.391398	0.0002	0.14812	4.05907	0.315532	0.0275499	0.754907	0.00107614	0.0152513	FGF3	FGFR2	0.9	1	63.8273	98.8012	True	True	Signaling by Fibroblast growth factor	Ligand-Receptor		True	Secreted Signaling	True	Embryonic	Embryonic	Fetal	Fetal	early epiblast	hypoblast
Mdomestica	7.5dpc	early epiblast	hypoblast	APP	TNFRSF21	0.618991	0.0001	0.194859	0.9919	0.330522	0.00980637	0.779385	0.000955175	0.00289573	APP	TNFRSF21	1	0.941176	313.058	34.9075	True	True	Signaling by Amyloid-beta precursor protein	Ligand-Receptor		True	Secreted Signaling		Embryonic	Embryonic	Fetal	Fetal	early epiblast	hypoblast
Mdomestica	7.5dpc	early epiblast	epiblast	GAS6	TYRO3	0.231695	0.0143	0.0529582	2.24326	0.173436	0.0116493	0.6481	0.00317004	0.0535205	GAS6	TYRO3	1	0.96875	50.3382	39.7267	True	True	Signaling by Growth arrest	Ligand-Receptor		True	Secreted Signaling		Embryonic	Embryonic	Fetal	Fetal	early epiblast	epiblast
Mdomestica	7.5dpc	early epiblast	early epiblast	GAS6	TYRO3	0.236006	0.0137	0.055188	2.33233	0.178438	0.0121398	0.652788	0.00312035	0.052103	GAS6	TYRO3	1	1	50.3382	41.2059	True	True	Signaling by Growth arrest	Ligand-Receptor		True	Secreted Signaling		Embryonic	Embryonic	Fetal	Fetal	early epiblast	early epiblast
Mdomestica	7.5dpc	early epiblast	VEC	GAS6	MERTK	0.193685	0.381	0.0332985	0.0594937	-0.15409	0.00168967	0.59356	0.222605	0.0749174	GAS6	MERTK	1	0.21718	50.3382	50.2462	True	True	Signaling by Growth arrest	Ligand-Receptor		True	Secreted Signaling		Embryonic	Vascular	Fetal	Maternal	early epiblast	VEC
Mdomestica	7.5dpc	early epiblast	TF	GAS6	MERTK	0.224177	0.2279	0.0490696	0.122013	-0.0540432	0.00248994	0.639355	0.172173	0.0561997	GAS6	MERTK	1	0.211991	50.3382	94.9256	True	True	Signaling by Growth arrest	Ligand-Receptor		True	Secreted Signaling		Embryonic	Stromal	Fetal	Maternal	early epiblast	TF
Mdomestica	7.5dpc	early epiblast	TC	APP	SORL1	0.860195	0	0.702795	1.21138	0.876714	0.0145916	0.870285	5.537214360651359e-05	0.000550964	APP	SORL1	1	0.386598	313.058	584.33	True	True	Signaling by Amyloid-beta precursor protein	Ligand-Receptor		True	Secreted Signaling		Embryonic	Lymphoid	Fetal	Maternal	early epiblast	TC
Mdomestica	7.5dpc	early epiblast	SMC	FGF3	FGFR2	0.548963	0	0.249017	4.40387	0.844315	0.0463165	0.799746	5.537214360651359e-05	0.00466723	FGF3	FGFR2	0.9	0.564767	63.8273	551.306	True	True	Signaling by Fibroblast growth factor	Ligand-Receptor		True	Secreted Signaling	True	Embryonic	Stromal	Fetal	Maternal	early epiblast	SMC
Mdomestica	7.5dpc	early epiblast	SMC	APP	TNFRSF21	0.631396	0	0.220983	1.0151	0.450017	0.0111211	0.79001	7.67181457270193e-05	0.00267847	APP	TNFRSF21	1	0.217617	313.058	106.845	True	True	Signaling by Amyloid-beta precursor protein	Ligand-Receptor		True	Secreted Signaling		Embryonic	Stromal	Fetal	Maternal	early epiblast	SMC
Mdomestica	7.5dpc	early epiblast	PMN	APP	SORL1	0.795398	0	0.566342	1.10788	0.702161	0.0117585	0.857606	6.526654038855539e-05	0.000803532	APP	SORL1	1	0.375	313.058	438.721	True	True	Signaling by Amyloid-beta precursor protein	Ligand-Receptor		True	Secreted Signaling		Embryonic	Myeloid	Fetal	Maternal	early epiblast	PMN
Mdomestica	7.5dpc	early epiblast	PC	APP	TNFRSF21	0.776403	0	0.526342	1.28623	0.792448	0.0264884	0.853074	5.537214360651359e-05	0.000982474	APP	TNFRSF21	1	0.397059	313.058	301.829	True	True	Signaling by Amyloid-beta precursor protein	Ligand-Receptor		True	Secreted Signaling		Embryonic	Perivascular	Fetal	Maternal	early epiblast	PC
Mdomestica	7.5dpc	early epiblast	MPH	GAS6	MERTK	0.596191	0	0.241483	0.884759	0.744474	0.0122536	0.797274	5.777486440526472e-05	0.00329085	GAS6	MERTK	1	0.636739	50.3382	742.692	True	True	Signaling by Growth arrest	Ligand-Receptor		True	Secreted Signaling		Embryonic	Myeloid	Fetal	Maternal	early epiblast	MPH
Mdomestica	7.5dpc	early epiblast	MPH	APP	TNFRSF21	0.660936	0	0.28319	1.07033	0.547558	0.0142516	0.809845	5.537214360651359e-05	0.00208849	APP	TNFRSF21	1	0.234262	313.058	175.508	True	True	Signaling by Amyloid-beta precursor protein	Ligand-Receptor		True	Secreted Signaling		Embryonic	Myeloid	Fetal	Maternal	early epiblast	MPH
Mdomestica	7.5dpc	early epiblast	MET	GAS6	MERTK	0.24725	0.158	0.0610035	0.16932	-0.0341125	0.00309551	0.664053	0.146958	0.0482469	GAS6	MERTK	1	0.290698	50.3382	120.404	True	True	Signaling by Growth arrest	Ligand-Receptor		True	Secreted Signaling		Embryonic	Mesothelial	Fetal	Maternal	early epiblast	MET
Mdomestica	7.5dpc	early epiblast	MET	APP	SORL1	0.686895	0.0001	0.337855	0.934574	0.355484	0.00701462	0.823065	0.000955175	0.00174135	APP	SORL1	1	0.383721	313.058	150.04	True	True	Signaling by Amyloid-beta precursor protein	Ligand-Receptor		True	Secreted Signaling		Embryonic	Mesothelial	Fetal	Maternal	early epiblast	MET
Mdomestica	7.5dpc	early epiblast	LE	IL22	IL22RA1	1.69081	0	2.84829	6.55228	2.56221	0.205305	0.931066	6.105520098838793e-08	2.340782756361281e-06	IL22	IL22RA1	1	0.851752	862.931	1438.72	True	True	Signaling by Interleukin	Ligand-Receptor		True	Secreted Signaling		Embryonic	Epithelial	Fetal	Maternal	early epiblast	LE
Mdomestica	7.5dpc	early epiblast	LE	GAS6	MERTK	0.342097	0.0172	0.11006	0.363786	0.226119	0.00558479	0.726405	0.00342662	0.0219576	GAS6	MERTK	1	0.409704	50.3382	261.646	True	True	Signaling by Growth arrest	Ligand-Receptor		True	Secreted Signaling		Embryonic	Epithelial	Fetal	Maternal	early epiblast	LE
Mdomestica	7.5dpc	early epiblast	LE	FGF3	FGFR2	0.682826	0	0.334736	4.6968	0.960815	0.0622601	0.822389	2.746992720834955e-05	0.00179446	FGF3	FGFR2	0.9	0.760108	63.8273	733.079	True	True	Signaling by Fibroblast growth factor	Ligand-Receptor		True	Secreted Signaling	True	Embryonic	Epithelial	Fetal	Maternal	early epiblast	LE
Mdomestica	7.5dpc	early epiblast	LE	APP	SORL1	0.775812	0	0.525098	1.0766	0.504705	0.0109022	0.852926	8.112442654447389e-05	0.00099486	APP	SORL1	1	0.525606	313.058	252.524	True	True	Signaling by Amyloid-beta precursor protein	Ligand-Receptor		True	Secreted Signaling		Embryonic	Epithelial	Fetal	Maternal	early epiblast	LE
Mdomestica	7.5dpc	early epiblast	GE	FGF3	FGFR2	0.25247	0	0.0591568	3.75505	0.156747	0.011003	0.660616	0.000263645	0.0458943	FGF3	FGFR2	0.9	0.237348	63.8273	99.9205	True	True	Signaling by Fibroblast growth factor	Ligand-Receptor		True	Secreted Signaling	True	Embryonic	Epithelial	Fetal	Maternal	early epiblast	GE
Mdomestica	7.5dpc	early epiblast	GE	APP	TNFRSF21	0.694506	0	0.353882	1.1331	0.798203	0.0178092	0.826415	5.537214360651359e-05	0.00166259	APP	TNFRSF21	1	0.350984	313.058	247.374	True	True	Signaling by Amyloid-beta precursor protein	Ligand-Receptor		True	Secreted Signaling		Embryonic	Epithelial	Fetal	Maternal	early epiblast	GE
Mdomestica	7.5dpc	early epiblast	ESF	GAS6	MERTK	0.383467	0.006	0.131457	0.448606	0.281955	0.00667055	0.7437	0.00238496	0.016218	GAS6	MERTK	1	0.517842	50.3382	253.561	True	True	Signaling by Growth arrest	Ligand-Receptor		True	Secreted Signaling		Embryonic	Stromal	Fetal	Maternal	early epiblast	ESF
Mdomestica	7.5dpc	early epiblast	ESF	APP	SORL1	0.62982	0.0004	0.217664	0.843412	0.192639	0.00451919	0.788752	0.00122944	0.00270462	APP	SORL1	1	0.274427	313.058	82.6126	True	True	Signaling by Amyloid-beta precursor protein	Ligand-Receptor		True	Secreted Signaling		Embryonic	Stromal	Fetal	Maternal	early epiblast	ESF
Mdomestica	7.5dpc	early epiblast	DC	APP	SORL1	0.674207	0	0.311135	0.914306	0.353142	0.00645984	0.816986	0.000339908	0.0019055	APP	SORL1	1	0.267857	313.058	155.12	True	True	Signaling by Amyloid-beta precursor protein	Ligand-Receptor		True	Secreted Signaling		Embryonic	Myeloid	Fetal	Maternal	early epiblast	DC
Mdomestica	7.5dpc	early epiblast	CE	FGF3	FGFR2	0.461956	0	0.193302	4.21347	0.571648	0.0359536	0.778694	5.537214360651359e-05	0.00885296	FGF3	FGFR2	0.9	0.632212	63.8273	322.826	True	True	Signaling by Fibroblast growth factor	Ligand-Receptor		True	Secreted Signaling	True	Embryonic	Epithelial	Fetal	Maternal	early epiblast	CE
Mdomestica	7.5dpc	early epiblast	CE	APP	TNFRSF21	0.64229	0	0.243925	1.03547	0.463667	0.0122756	0.798086	5.7245551681469094e-05	0.00248212	APP	TNFRSF21	1	0.310096	313.058	121.792	True	True	Signaling by Amyloid-beta precursor protein	Ligand-Receptor		True	Secreted Signaling		Embryonic	Epithelial	Fetal	Maternal	early epiblast	CE
Mdomestica	7.5dpc	early epiblast	BC	APP	SORL1	0.744847	0	0.459893	1.02714	0.61386	0.00954839	0.844414	0.000118929	0.00118893	APP	SORL1	1	0.268519	313.058	338.681	True	True	Signaling by Amyloid-beta precursor protein	Ligand-Receptor		True	Secreted Signaling		Embryonic	Lymphoid	Fetal	Maternal	early epiblast	BC
Mdomestica	7.5dpc	VEC	trophectoderm	HBEGF	ERBB2	0.591984	0	0.169288	1.60978	0.864665	0.0318422	0.767053	5.537214360651359e-05	0.00338782	HBEGF	ERBB2	0.794165	1	609.821	31.7874	True	True	Signaling by Epidermal growth factor	Ligand-Receptor		True	Secreted Signaling	True	Vascular	Extraembryonic	Maternal	Fetal	VEC	trophectoderm
Mdomestica	7.5dpc	VEC	pre-lineage 1	TGFB2	TGFBR1	0.285521	0	0.0757828	0.775747	0.340216	0.0101928	0.687806	9.806771662382579e-05	0.0351742	TGFB2	TGFBR1	0.429498	0.918919	172.065	40.4761	True	True	Signaling by Transforming growth factor	Ligand-Receptor		True	Secreted Signaling	True	Vascular	Embryonic	Maternal	Fetal	VEC	pre-lineage 1
Mdomestica	7.5dpc	VEC	pre-lineage 1	TGFB1	TGFBR1	0.663241	0	0.234245	1.53609	0.899961	0.0156913	0.794804	5.537214360651359e-05	0.00206165	TGFB1	TGFBR1	0.813614	0.918919	693.467	40.4761	True	True	Signaling by Transforming growth factor	Ligand-Receptor		True	Secreted Signaling	True	Vascular	Embryonic	Maternal	Fetal	VEC	pre-lineage 1
Mdomestica	7.5dpc	VEC	pre-lineage 1	HBEGF	ERBB2	0.638522	0	0.264004	1.78856	0.935379	0.0496578	0.804384	5.537214360651359e-05	0.00255524	HBEGF	ERBB2	0.794165	1	609.821	51.0289	True	True	Signaling by Epidermal growth factor	Ligand-Receptor		True	Secreted Signaling	True	Vascular	Embryonic	Maternal	Fetal	VEC	pre-lineage 1
Mdomestica	7.5dpc	VEC	hypoblast	TGFB2	TGFBR1	0.289058	0	0.0783382	0.793668	0.345631	0.0105365	0.691355	8.981147656484543e-05	0.0341593	TGFB2	TGFBR1	0.429498	1	172.065	41.1893	True	True	Signaling by Transforming growth factor	Ligand-Receptor		True	Secreted Signaling	True	Vascular	Embryonic	Maternal	Fetal	VEC	hypoblast
Mdomestica	7.5dpc	VEC	hypoblast	TGFB1	TGFBR1	0.666778	0	0.242143	1.55401	0.905377	0.0162204	0.797495	5.537214360651359e-05	0.00200223	TGFB1	TGFBR1	0.813614	1	693.467	41.1893	True	True	Signaling by Transforming growth factor	Ligand-Receptor		True	Secreted Signaling	True	Vascular	Embryonic	Maternal	Fetal	VEC	hypoblast
Mdomestica	7.5dpc	VEC	hypoblast	HBEGF	ERBB2	0.63863	0	0.264224	1.78897	0.933324	0.0496992	0.80445	5.537214360651359e-05	0.00255383	HBEGF	ERBB2	0.794165	1	609.821	49.358	True	True	Signaling by Epidermal growth factor	Ligand-Receptor		True	Secreted Signaling	True	Vascular	Embryonic	Maternal	Fetal	VEC	hypoblast
Mdomestica	7.5dpc	VEC	hypoblast	APP	TNFRSF21	0.386092	0.0179	0.108656	0.413753	0.124401	0.00546815	0.725127	0.0034936	0.0159007	APP	TNFRSF21	0.633712	0.941176	274.47	34.9075	True	True	Signaling by Amyloid-beta precursor protein	Ligand-Receptor		True	Secreted Signaling		Vascular	Embryonic	Maternal	Fetal	VEC	hypoblast
Mdomestica	7.5dpc	VEC	epiblast	TGFB2	TGFBR1	0.332749	0	0.109907	1.01507	0.414499	0.0147826	0.726267	5.537214360651359e-05	0.0233619	TGFB2	TGFBR1	0.429498	0.947917	172.065	61.5751	True	True	Signaling by Transforming growth factor	Ligand-Receptor		True	Secreted Signaling	True	Vascular	Embryonic	Maternal	Fetal	VEC	epiblast
Mdomestica	7.5dpc	VEC	epiblast	TGFB1	TGFBR1	0.710468	0	0.339724	1.77541	0.974245	0.022757	0.823466	5.537214360651359e-05	0.00145105	TGFB1	TGFBR1	0.813614	0.947917	693.467	61.5751	True	True	Signaling by Transforming growth factor	Ligand-Receptor		True	Secreted Signaling	True	Vascular	Embryonic	Maternal	Fetal	VEC	epiblast
Mdomestica	7.5dpc	VEC	epiblast	HBEGF	ERBB2	0.637632	0	0.262191	1.78514	0.936443	0.0493169	0.803842	5.537214360651359e-05	0.00256942	HBEGF	ERBB2	0.794165	1	609.821	50.1495	True	True	Signaling by Epidermal growth factor	Ligand-Receptor		True	Secreted Signaling	True	Vascular	Embryonic	Maternal	Fetal	VEC	epiblast
Mdomestica	7.5dpc	VEC	epiblast	GAS6	TYRO3	0.227826	0	0.0513735	2.23286	0.260799	0.0113007	0.644628	7.344301611943335e-05	0.0549309	GAS6	TYRO3	0.32577	0.96875	114.736	39.7267	True	True	Signaling by Growth arrest	Ligand-Receptor		True	Secreted Signaling		Vascular	Embryonic	Maternal	Fetal	VEC	epiblast
Mdomestica	7.5dpc	VEC	early epiblast	TGFB2	TGFBR1	0.423211	0	0.175273	1.47348	0.545366	0.0235742	0.770142	5.537214360651359e-05	0.0121929	TGFB2	TGFBR1	0.429498	1	172.065	106.858	True	True	Signaling by Transforming growth factor	Ligand-Receptor		True	Secreted Signaling	True	Vascular	Embryonic	Maternal	Fetal	VEC	early epiblast
Mdomestica	7.5dpc	VEC	early epiblast	TGFB1	TGFBR1	0.800931	0	0.541767	2.23382	1.10511	0.0362912	0.854875	5.537214360651359e-05	0.000767232	TGFB1	TGFBR1	0.813614	1	693.467	106.858	True	True	Signaling by Transforming growth factor	Ligand-Receptor		True	Secreted Signaling	True	Vascular	Embryonic	Maternal	Fetal	VEC	early epiblast
Mdomestica	7.5dpc	VEC	early epiblast	HBEGF	ERBB2	0.619063	0	0.2244	1.7138	0.907742	0.0422085	0.79128	5.537214360651359e-05	0.00289423	HBEGF	ERBB2	0.794165	1	609.821	41.8069	True	True	Signaling by Epidermal growth factor	Ligand-Receptor		True	Secreted Signaling	True	Vascular	Embryonic	Maternal	Fetal	VEC	early epiblast
Mdomestica	7.5dpc	VEC	early epiblast	GAS6	TYRO3	0.232137	0	0.0535366	2.32193	0.265802	0.0117765	0.649337	6.489871978666511e-05	0.0533532	GAS6	TYRO3	0.32577	1	114.736	41.2059	True	True	Signaling by Growth arrest	Ligand-Receptor		True	Secreted Signaling		Vascular	Embryonic	Maternal	Fetal	VEC	early epiblast
Mdomestica	7.5dpc	VEC	VEC	VEGFC	KDR	0.750531	0	0.299105	2.07651	1.2832	0.0999234	0.814019	5.537214360651359e-05	0.00114094	VEGFC	KDR	0.249595	0.852512	128.684	856.278	True	True	Signaling by Vascular endothelial growth factor	Ligand-Receptor		True	Secreted Signaling	True	Vascular	Vascular	Maternal	Maternal	VEC	VEC
Mdomestica	7.5dpc	VEC	VEC	TGM2	ADGRG1	0.537386	0	0.25224	0.62954	0.561122	0.0412851	0.800774	0.000159839	0.0051078	TGM2	ADGRG1	0.411669	0.645057	179.809	438.836	True	True		Ligand-Receptor		True	Secreted Signaling		Vascular	Vascular	Maternal	Maternal	VEC	VEC
Mdomestica	7.5dpc	VEC	VEC	TGFB2	TGFBR3	0.431485	0	0.181251	0.587569	0.394408	0.0140176	0.773098	0.000216212	0.0113386	TGFB2	TGFBR3	0.429498	0.536467	172.065	244.716	True	True	Signaling by Transforming growth factor	Ligand-Receptor		True	Secreted Signaling	True	Vascular	Vascular	Maternal	Maternal	VEC	VEC
Mdomestica	7.5dpc	VEC	VEC	TGFB1	TGFBR3	0.809205	0	0.560246	1.34791	0.954154	0.0215793	0.856944	5.537214360651359e-05	0.000724925	TGFB1	TGFBR3	0.813614	0.536467	693.467	244.716	True	True	Signaling by Transforming growth factor	Ligand-Receptor		True	Secreted Signaling	True	Vascular	Vascular	Maternal	Maternal	VEC	VEC
Mdomestica	7.5dpc	VEC	VEC	SEMA3F	NRP2	0.321313	0	0.0858811	1.35699	0.52563	0.0436718	0.701076	5.537214360651359e-05	0.0254487	SEMA3F	NRP2	0.307942	0.482982	75.2942	229.294	True	True	Signaling by Semaphorin	Ligand-Receptor		True	Secreted Signaling		Vascular	Vascular	Maternal	Maternal	VEC	VEC
Mdomestica	7.5dpc	VEC	VEC	RARRES2	CCRL2	0.354627	0	0.0847623	0.305164	-0.0405468	0.00257831	0.6997	0.0553215	0.020274	RARRES2	CCRL2	0.249595	0.557536	58.4048	307.177	True	True	Signaling by Retinoid acid	Ligand-Receptor		True	Secreted Signaling		Vascular	Vascular	Maternal	Maternal	VEC	VEC
Mdomestica	7.5dpc	VEC	VEC	PDGFD	PDGFRB	1.43352	0	0.71413	1.91899	2.10587	0.0591457	0.871185	5.537214360651359e-05	3.034088572817558e-05	PDGFD	PDGFRB	0.93517	0.298217	4798.59	131.667	True	True	Signaling by Platelet-derived growth factor	Ligand-Receptor		True	Secreted Signaling	True	Vascular	Vascular	Maternal	Maternal	VEC	VEC
Mdomestica	7.5dpc	VEC	VEC	LGALS3	MERTK	0.133974	1	0.0179219	-0.227104	-0.41197	0.000631926	0.517232	1	0.137657	LGALS3	MERTK	0.249595	0.21718	53.3758	50.2462	True	True	Signaling by Galectin	Ligand-Receptor		True	Secreted Signaling		Vascular	Vascular	Maternal	Maternal	VEC	VEC
Mdomestica	7.5dpc	VEC	VEC	HBEGF	EGFR	0.6167	0	0.219591	1.15294	0.19162	0.00840491	0.789486	0.000169137	0.00292897	HBEGF	EGFR	0.794165	0.314425	609.821	85.2777	True	True	Signaling by Epidermal growth factor	Ligand-Receptor		True	Secreted Signaling	True	Vascular	Vascular	Maternal	Maternal	VEC	VEC
Mdomestica	7.5dpc	VEC	VEC	GAS6	MERTK	0.189816	0.3425	0.0323021	0.0490939	-0.0667265	0.00163911	0.58989	0.246124	0.0783864	GAS6	MERTK	0.32577	0.21718	114.736	50.2462	True	True	Signaling by Growth arrest	Ligand-Receptor		True	Secreted Signaling		Vascular	Vascular	Maternal	Maternal	VEC	VEC
Mdomestica	7.5dpc	VEC	VEC	ANGPT2	TEK	0.41581	0	0.140555	1.32175	0.703699	0.0436009	0.750025	5.537214360651359e-05	0.0127543	ANGPT2	TEK	0.330632	0.606159	96.9234	308.314	True	True	Signaling by Angiopoietin	Ligand-Receptor		True	Secreted Signaling	True	Vascular	Vascular	Maternal	Maternal	VEC	VEC
Mdomestica	7.5dpc	VEC	TF	TGFB2	TGFBR3	0.388775	0	0.15039	0.511475	0.32637	0.0116309	0.756311	0.000370201	0.0155967	TGFB2	TGFBR3	0.429498	0.4197	172.065	217.921	True	True	Signaling by Transforming growth factor	Ligand-Receptor		True	Secreted Signaling	True	Vascular	Stromal	Maternal	Maternal	VEC	TF
Mdomestica	7.5dpc	VEC	TF	TGFB1	TGFBR3	0.766494	0	0.464855	1.27182	0.886116	0.0179051	0.845117	5.537214360651359e-05	0.00105155	TGFB1	TGFBR3	0.813614	0.4197	693.467	217.921	True	True	Signaling by Transforming growth factor	Ligand-Receptor		True	Secreted Signaling	True	Vascular	Stromal	Maternal	Maternal	VEC	TF
Mdomestica	7.5dpc	VEC	TF	SEMA3F	NRP2	0.201968	0	0.040637	1.03366	0.259524	0.0206645	0.617343	5.78283598359043e-05	0.0698193	SEMA3F	NRP2	0.307942	0.239829	75.2942	98.1665	True	True	Signaling by Semaphorin	Ligand-Receptor		True	Secreted Signaling		Vascular	Stromal	Maternal	Maternal	VEC	TF
Mdomestica	7.5dpc	VEC	TF	PDGFD	PDGFRB	1.42325	0	0.660898	1.89175	2.08788	0.0547369	0.866776	5.537214360651359e-05	4.005573299292395e-05	PDGFD	PDGFRB	0.93517	0.286938	4798.59	126.964	True	True	Signaling by Platelet-derived growth factor	Ligand-Receptor		True	Secreted Signaling	True	Vascular	Stromal	Maternal	Maternal	VEC	TF
Mdomestica	7.5dpc	VEC	TF	LGALS3	MERTK	0.164466	1	0.0264101	-0.164585	-0.311924	0.000931222	0.565329	1	0.100061	LGALS3	MERTK	0.249595	0.211991	53.3758	94.9256	True	True	Signaling by Galectin	Ligand-Receptor		True	Secreted Signaling		Vascular	Stromal	Maternal	Maternal	VEC	TF
Mdomestica	7.5dpc	VEC	TF	HBEGF	EGFR	1.00143	0	1.00259	1.60794	0.961394	0.0383744	0.889054	5.537214360651359e-05	0.000165403	HBEGF	EGFR	0.794165	0.69379	609.821	699.924	True	True	Signaling by Epidermal growth factor	Ligand-Receptor		True	Secreted Signaling	True	Vascular	Stromal	Maternal	Maternal	VEC	TF
Mdomestica	7.5dpc	VEC	TF	GAS6	MERTK	0.220307	0.0036	0.0476013	0.111613	0.0333201	0.00241543	0.635845	0.00882806	0.0579061	GAS6	MERTK	0.32577	0.211991	114.736	94.9256	True	True	Signaling by Growth arrest	Ligand-Receptor		True	Secreted Signaling		Vascular	Stromal	Maternal	Maternal	VEC	TF
Mdomestica	7.5dpc	VEC	TC	TGFB2	TGFBR2	0.347409	0.0338	0.1205	0.238125	0.107488	0.00389928	0.735317	0.00453189	0.021062	TGFB2	TGFBR2	0.429498	0.226804	172.065	220.4	True	True	Signaling by Transforming growth factor	Ligand-Receptor		True	Secreted Signaling	True	Vascular	Lymphoid	Maternal	Maternal	VEC	TC
Mdomestica	7.5dpc	VEC	TC	TGFB1	TGFBR2	0.725129	0	0.372467	0.998469	0.667234	0.00600272	0.830055	0.000408807	0.00132953	TGFB1	TGFBR2	0.813614	0.226804	693.467	220.4	True	True	Signaling by Transforming growth factor	Ligand-Receptor		True	Secreted Signaling	True	Vascular	Lymphoid	Maternal	Maternal	VEC	TC
Mdomestica	7.5dpc	VEC	TC	APP	SORL1	0.627297	0	0.391887	0.633231	0.670593	0.00813645	0.83361	0.000185128	0.00273383	APP	SORL1	0.633712	0.386598	274.47	584.33	True	True	Signaling by Amyloid-beta precursor protein	Ligand-Receptor		True	Secreted Signaling		Vascular	Lymphoid	Maternal	Maternal	VEC	TC
Mdomestica	7.5dpc	VEC	SMC	TGFB2	TGFBR3	0.37326	0	0.13918	0.483833	0.301992	0.0107639	0.749102	0.000444419	0.0176453	TGFB2	TGFBR3	0.429498	0.362694	172.065	195.441	True	True	Signaling by Transforming growth factor	Ligand-Receptor		True	Secreted Signaling	True	Vascular	Stromal	Maternal	Maternal	VEC	SMC
Mdomestica	7.5dpc	VEC	SMC	TGFB1	TGFBR3	0.75098	0	0.430204	1.24418	0.861738	0.0165704	0.839979	5.537214360651359e-05	0.00113999	TGFB1	TGFBR3	0.813614	0.362694	693.467	195.441	True	True	Signaling by Transforming growth factor	Ligand-Receptor		True	Secreted Signaling	True	Vascular	Stromal	Maternal	Maternal	VEC	SMC
Mdomestica	7.5dpc	VEC	SMC	SEMA3F	NRP2	0.503266	0	0.154861	1.84995	0.853369	0.0787489	0.759	5.537214360651359e-05	0.00655095	SEMA3F	NRP2	0.307942	0.606218	75.2942	522.582	True	True	Signaling by Semaphorin	Ligand-Receptor		True	Secreted Signaling		Vascular	Stromal	Maternal	Maternal	VEC	SMC
Mdomestica	7.5dpc	VEC	SMC	HBEGF	EGFR	1.2454	0	1.49913	1.89647	1.38895	0.0573795	0.907397	5.537214360651359e-05	3.7935392595654596e-05	HBEGF	EGFR	0.794165	0.80829	609.821	1414.75	True	True	Signaling by Epidermal growth factor	Ligand-Receptor		True	Secreted Signaling	True	Vascular	Stromal	Maternal	Maternal	VEC	SMC
Mdomestica	7.5dpc	VEC	SMC	APP	TNFRSF21	0.398498	0	0.123223	0.436949	0.243895	0.00620124	0.737486	0.00060558	0.0144059	APP	TNFRSF21	0.633712	0.217617	274.47	106.845	True	True	Signaling by Amyloid-beta precursor protein	Ligand-Receptor		True	Secreted Signaling		Vascular	Stromal	Maternal	Maternal	VEC	SMC
Mdomestica	7.5dpc	VEC	PMN	TGFB2	TGFBR2	0.298064	0.5083	0.0848456	0.164588	-0.0670787	0.00274552	0.699803	0.261682	0.0317495	TGFB2	TGFBR2	0.429498	0.214286	172.065	128.934	True	True	Signaling by Transforming growth factor	Ligand-Receptor		True	Secreted Signaling	True	Vascular	Myeloid	Maternal	Maternal	VEC	PMN
Mdomestica	7.5dpc	VEC	PMN	TGFB1	TGFBR2	0.675784	0	0.262258	0.924932	0.492667	0.00422658	0.803862	0.000920721	0.00187865	TGFB1	TGFBR2	0.813614	0.214286	693.467	128.934	True	True	Signaling by Transforming growth factor	Ligand-Receptor		True	Secreted Signaling	True	Vascular	Myeloid	Maternal	Maternal	VEC	PMN
Mdomestica	7.5dpc	VEC	PMN	RARRES2	CCRL2	1.04682	0	0.295392	1.77172	1.10177	0.00898528	0.813072	0.000141459	0.000331687	RARRES2	CCRL2	0.249595	0.875	58.4048	3018.76	True	True	Signaling by Retinoid acid	Ligand-Receptor		True	Secreted Signaling		Vascular	Myeloid	Maternal	Maternal	VEC	PMN
Mdomestica	7.5dpc	VEC	PMN	APP	SORL1	0.562499	0	0.315799	0.529733	0.49604	0.0065567	0.818096	0.000327378	0.0042754	APP	SORL1	0.633712	0.375	274.47	438.721	True	True	Signaling by Amyloid-beta precursor protein	Ligand-Receptor		True	Secreted Signaling		Vascular	Myeloid	Maternal	Maternal	VEC	PMN
Mdomestica	7.5dpc	VEC	PC	TGFB2	TGFBR3	0.562378	0	0.27583	0.820777	0.782338	0.0213321	0.807809	5.537214360651359e-05	0.00427905	TGFB2	TGFBR3	0.429498	0.514706	172.065	564.769	True	True	Signaling by Transforming growth factor	Ligand-Receptor		True	Secreted Signaling	True	Vascular	Perivascular	Maternal	Maternal	VEC	PC
Mdomestica	7.5dpc	VEC	PC	TGFB1	TGFBR3	0.940098	0	0.852589	1.58112	1.34208	0.0328396	0.880806	5.537214360651359e-05	0.000298627	TGFB1	TGFBR3	0.813614	0.514706	693.467	564.769	True	True	Signaling by Transforming growth factor	Ligand-Receptor		True	Secreted Signaling	True	Vascular	Perivascular	Maternal	Maternal	VEC	PC
Mdomestica	7.5dpc	VEC	PC	PDGFD	PDGFRB	2.07645	0	4.0464	3.62363	3.33934	0.335131	0.941516	5.831554417466741e-07	2.185969296548428e-07	PDGFD	PDGFRB	0.93517	0.805147	4798.59	1580.08	True	True	Signaling by Platelet-derived growth factor	Ligand-Receptor		True	Secreted Signaling	True	Vascular	Perivascular	Maternal	Maternal	VEC	PC
Mdomestica	7.5dpc	VEC	PC	HBEGF	EGFR	0.974866	0	0.948536	1.57652	1.03529	0.0363055	0.886291	5.537214360651359e-05	0.000217671	HBEGF	EGFR	0.794165	0.551471	609.821	745.544	True	True	Signaling by Epidermal growth factor	Ligand-Receptor		True	Secreted Signaling	True	Vascular	Perivascular	Maternal	Maternal	VEC	PC
Mdomestica	7.5dpc	VEC	PC	APP	TNFRSF21	0.543504	0	0.293495	0.70808	0.586327	0.0147702	0.812582	9.381419765699221e-05	0.00490458	APP	TNFRSF21	0.633712	0.397059	274.47	301.829	True	True	Signaling by Amyloid-beta precursor protein	Ligand-Receptor		True	Secreted Signaling		Vascular	Perivascular	Maternal	Maternal	VEC	PC
Mdomestica	7.5dpc	VEC	MPH	TGFB2	TGFBR2	0.572234	0	0.282951	0.573172	0.442955	0.00915602	0.80978	0.000240012	0.00400764	TGFB2	TGFBR2	0.429498	0.635707	172.065	515.941	True	True	Signaling by Transforming growth factor	Ligand-Receptor		True	Secreted Signaling	True	Vascular	Myeloid	Maternal	Maternal	VEC	MPH
Mdomestica	7.5dpc	VEC	MPH	TGFB1	TGFBR2	0.949954	0	0.874601	1.33352	1.0027	0.0140952	0.882137	5.537214360651359e-05	0.000279433	TGFB1	TGFBR2	0.813614	0.635707	693.467	515.941	True	True	Signaling by Transforming growth factor	Ligand-Receptor		True	Secreted Signaling	True	Vascular	Myeloid	Maternal	Maternal	VEC	MPH
Mdomestica	7.5dpc	VEC	MPH	SEMA3F	NRP2	0.331279	0	0.0896594	1.38399	0.583904	0.0455931	0.705568	5.537214360651359e-05	0.0236091	SEMA3F	NRP2	0.307942	0.400413	75.2942	293.671	True	True	Signaling by Semaphorin	Ligand-Receptor		True	Secreted Signaling		Vascular	Myeloid	Maternal	Maternal	VEC	MPH
Mdomestica	7.5dpc	VEC	MPH	RARRES2	CCRL2	0.56804	0	0.149703	0.757331	0.54717	0.00455368	0.755889	0.000778917	0.00414674	RARRES2	CCRL2	0.249595	0.609907	58.4048	968.468	True	True	Signaling by Retinoid acid	Ligand-Receptor		True	Secreted Signaling		Vascular	Myeloid	Maternal	Maternal	VEC	MPH
Mdomestica	7.5dpc	VEC	MPH	LGALS3	MERTK	0.536481	0	0.12997	0.598161	0.486593	0.00458276	0.742614	0.000767151	0.00513573	LGALS3	MERTK	0.249595	0.636739	53.3758	742.692	True	True	Signaling by Galectin	Ligand-Receptor		True	Secreted Signaling		Vascular	Myeloid	Maternal	Maternal	VEC	MPH
Mdomestica	7.5dpc	VEC	MPH	GAS6	MERTK	0.592322	0	0.234257	0.874359	0.831837	0.0118869	0.794808	6.31774910310553e-05	0.00337481	GAS6	MERTK	0.32577	0.636739	114.736	742.692	True	True	Signaling by Growth arrest	Ligand-Receptor		True	Secreted Signaling		Vascular	Myeloid	Maternal	Maternal	VEC	MPH
Mdomestica	7.5dpc	VEC	MPH	APP	TNFRSF21	0.428038	0	0.15791	0.492182	0.341437	0.00794688	0.760779	0.000422898	0.0116319	APP	TNFRSF21	0.633712	0.234262	274.47	175.508	True	True	Signaling by Amyloid-beta precursor protein	Ligand-Receptor		True	Secreted Signaling		Vascular	Myeloid	Maternal	Maternal	VEC	MPH
Mdomestica	7.5dpc	VEC	MET	VEGFC	KDR	0.279426	0	0.0762394	0.772571	0.429443	0.0254697	0.68845	6.74391788297861e-05	0.0375396	VEGFC	KDR	0.249595	0.395349	128.684	150.058	True	True	Signaling by Vascular endothelial growth factor	Ligand-Receptor		True	Secreted Signaling	True	Vascular	Mesothelial	Maternal	Maternal	VEC	MET
Mdomestica	7.5dpc	VEC	MET	TGFB2	TGFBR3	0.301929	0.0004	0.0876387	0.356746	0.14912	0.0067778	0.703194	0.00122944	0.0302654	TGFB2	TGFBR3	0.429498	0.255814	172.065	121.386	True	True	Signaling by Transforming growth factor	Ligand-Receptor		True	Secreted Signaling	True	Vascular	Mesothelial	Maternal	Maternal	VEC	MET
Mdomestica	7.5dpc	VEC	MET	TGFB1	TGFBR3	0.679649	0	0.270891	1.11709	0.708866	0.0104341	0.806403	9.252840718967775e-05	0.00183992	TGFB1	TGFBR3	0.813614	0.255814	693.467	121.386	True	True	Signaling by Transforming growth factor	Ligand-Receptor		True	Secreted Signaling	True	Vascular	Mesothelial	Maternal	Maternal	VEC	MET
Mdomestica	7.5dpc	VEC	MET	SEMA3F	NRP2	0.27971	0	0.0701093	1.24428	0.48415	0.0356516	0.679391	5.537214360651359e-05	0.0373667	SEMA3F	NRP2	0.307942	0.348837	75.2942	225.338	True	True	Signaling by Semaphorin	Ligand-Receptor		True	Secreted Signaling		Vascular	Mesothelial	Maternal	Maternal	VEC	MET
Mdomestica	7.5dpc	VEC	MET	LGALS3	MERTK	0.187539	0.996	0.0328332	-0.117277	-0.291993	0.0011577	0.591861	1	0.0797853	LGALS3	MERTK	0.249595	0.290698	53.3758	120.404	True	True	Signaling by Galectin	Ligand-Receptor		True	Secreted Signaling		Vascular	Mesothelial	Maternal	Maternal	VEC	MET
Mdomestica	7.5dpc	VEC	MET	HBEGF	ERBB4	0.869276	0	0.733637	3.14373	1.56587	0.211993	0.87269	1.6727810143915122e-06	0.00053781	HBEGF	ERBB4	0.794165	0.569767	609.821	483.648	True	True	Signaling by Epidermal growth factor	Ligand-Receptor		True	Secreted Signaling	True	Vascular	Mesothelial	Maternal	Maternal	VEC	MET
Mdomestica	7.5dpc	VEC	MET	GAS6	MERTK	0.243381	0.021	0.0591782	0.158921	0.0532508	0.00300288	0.660656	0.00534021	0.0494769	GAS6	MERTK	0.32577	0.290698	114.736	120.404	True	True	Signaling by Growth arrest	Ligand-Receptor		True	Secreted Signaling		Vascular	Mesothelial	Maternal	Maternal	VEC	MET
Mdomestica	7.5dpc	VEC	MET	APP	SORL1	0.453997	0.0007	0.188392	0.356427	0.149363	0.00391144	0.776469	0.00136523	0.00935287	APP	SORL1	0.633712	0.383721	274.47	150.04	True	True	Signaling by Amyloid-beta precursor protein	Ligand-Receptor		True	Secreted Signaling		Vascular	Mesothelial	Maternal	Maternal	VEC	MET
Mdomestica	7.5dpc	VEC	LEC	VEGFC	KDR	0.688423	0	0.269723	1.9046	1.16146	0.0901078	0.806065	5.537214360651359e-05	0.00172849	VEGFC	KDR	0.249595	0.794195	128.684	773.897	True	True	Signaling by Vascular endothelial growth factor	Ligand-Receptor		True	Secreted Signaling	True	Vascular	Vascular	Maternal	Maternal	VEC	LEC
Mdomestica	7.5dpc	VEC	LEC	TGFB2	TGFBR3	0.403986	0	0.161381	0.538575	0.35209	0.0124809	0.762752	0.000302292	0.0139041	TGFB2	TGFBR3	0.429498	0.459103	172.065	231.37	True	True	Signaling by Transforming growth factor	Ligand-Receptor		True	Secreted Signaling	True	Vascular	Vascular	Maternal	Maternal	VEC	LEC
Mdomestica	7.5dpc	VEC	LEC	TGFB1	TGFBR3	0.781705	0	0.498827	1.29892	0.911836	0.0192136	0.849678	5.537214360651359e-05	0.000944046	TGFB1	TGFBR3	0.813614	0.459103	693.467	231.37	True	True	Signaling by Transforming growth factor	Ligand-Receptor		True	Secreted Signaling	True	Vascular	Vascular	Maternal	Maternal	VEC	LEC
Mdomestica	7.5dpc	VEC	LEC	SEMA3F	NRP2	0.62932	0	0.202648	2.19146	1.12972	0.10305	0.782736	4.521167916840984e-05	0.00270754	SEMA3F	NRP2	0.307942	0.686016	75.2942	843.456	True	True	Signaling by Semaphorin	Ligand-Receptor		True	Secreted Signaling		Vascular	Vascular	Maternal	Maternal	VEC	LEC
Mdomestica	7.5dpc	VEC	LEC	RARRES2	CCRL2	0.397404	0	0.097779	0.395796	0.0579774	0.00297426	0.714492	0.00190044	0.014502	RARRES2	CCRL2	0.249595	0.546174	58.4048	408.186	True	True	Signaling by Retinoid acid	Ligand-Receptor		True	Secreted Signaling		Vascular	Vascular	Maternal	Maternal	VEC	LEC
Mdomestica	7.5dpc	VEC	LEC	ANGPT2	TEK	0.698099	0	0.273778	2.29574	1.18588	0.0849275	0.807229	3.867898518263765e-05	0.00158006	ANGPT2	TEK	0.330632	0.773087	96.9234	830.534	True	True	Signaling by Angiopoietin	Ligand-Receptor		True	Secreted Signaling	True	Vascular	Vascular	Maternal	Maternal	VEC	LEC
Mdomestica	7.5dpc	VEC	LE	TGFB2	TGFBR2	0.364361	0.0004	0.13275	0.263389	0.0517715	0.00429565	0.744631	0.00200835	0.0189527	TGFB2	TGFBR2	0.429498	0.41779	172.065	186.287	True	True	Signaling by Transforming growth factor	Ligand-Receptor		True	Secreted Signaling	True	Vascular	Epithelial	Maternal	Maternal	VEC	LE
Mdomestica	7.5dpc	VEC	LE	TGFB1	TGFBR2	0.742081	0	0.410329	1.02373	0.611518	0.00661292	0.836775	0.000320348	0.00121525	TGFB1	TGFBR2	0.813614	0.41779	693.467	186.287	True	True	Signaling by Transforming growth factor	Ligand-Receptor		True	Secreted Signaling	True	Vascular	Epithelial	Maternal	Maternal	VEC	LE
Mdomestica	7.5dpc	VEC	LE	LGALS3	MERTK	0.282386	0.0489	0.0592363	0.0771882	-0.0317618	0.00208868	0.660767	0.188127	0.0362445	LGALS3	MERTK	0.249595	0.409704	53.3758	261.646	True	True	Signaling by Galectin	Ligand-Receptor		True	Secreted Signaling		Vascular	Epithelial	Maternal	Maternal	VEC	LE
Mdomestica	7.5dpc	VEC	LE	HBEGF	ERBB4	0.667699	0	0.323386	2.15276	1.17053	0.093446	0.819855	4.909188529050069e-05	0.00198844	HBEGF	ERBB4	0.794165	0.309973	609.821	177.019	True	True	Signaling by Epidermal growth factor	Ligand-Receptor		True	Secreted Signaling	True	Vascular	Epithelial	Maternal	Maternal	VEC	LE
Mdomestica	7.5dpc	VEC	LE	GAS6	MERTK	0.338228	0	0.106767	0.353386	0.313482	0.00541767	0.723376	0.000985959	0.0225579	GAS6	MERTK	0.32577	0.409704	114.736	261.646	True	True	Signaling by Growth arrest	Ligand-Receptor		True	Secreted Signaling		Vascular	Epithelial	Maternal	Maternal	VEC	LE
Mdomestica	7.5dpc	VEC	LE	APP	SORL1	0.542913	0	0.292801	0.498449	0.298584	0.00607919	0.812402	0.00040544	0.00492609	APP	SORL1	0.633712	0.525606	274.47	252.524	True	True	Signaling by Amyloid-beta precursor protein	Ligand-Receptor		True	Secreted Signaling		Vascular	Epithelial	Maternal	Maternal	VEC	LE
Mdomestica	7.5dpc	VEC	GE	TGM2	ADGRG1	0.340844	0	0.116146	0.216111	0.327892	0.01901	0.73172	0.00301068	0.0221568	TGM2	ADGRG1	0.411669	0.384724	179.809	198.187	True	True		Ligand-Receptor		True	Secreted Signaling		Vascular	Epithelial	Maternal	Maternal	VEC	GE
Mdomestica	7.5dpc	VEC	GE	TGFB2	TGFBR2	0.279352	0.9988	0.071325	0.136696	-0.401015	0.00230801	0.68126	0.684247	0.0375606	TGFB2	TGFBR2	0.429498	0.287371	172.065	99.9273	True	True	Signaling by Transforming growth factor	Ligand-Receptor		True	Secreted Signaling	True	Vascular	Epithelial	Maternal	Maternal	VEC	GE
Mdomestica	7.5dpc	VEC	GE	TGFB1	TGFBR2	0.657072	0	0.220465	0.897039	0.158731	0.00355305	0.789816	0.001331	0.00212453	TGFB1	TGFBR2	0.813614	0.287371	693.467	99.9273	True	True	Signaling by Transforming growth factor	Ligand-Receptor		True	Secreted Signaling	True	Vascular	Epithelial	Maternal	Maternal	VEC	GE
Mdomestica	7.5dpc	VEC	GE	HBEGF	EGFR	0.810881	0	0.614791	1.38259	0.419561	0.0235313	0.862544	5.537214360651359e-05	0.000709836	HBEGF	EGFR	0.794165	0.581537	609.821	385.326	True	True	Signaling by Epidermal growth factor	Ligand-Receptor		True	Secreted Signaling	True	Vascular	Epithelial	Maternal	Maternal	VEC	GE
Mdomestica	7.5dpc	VEC	GE	APP	TNFRSF21	0.461608	0	0.197329	0.55495	0.592081	0.00993065	0.780466	0.000270536	0.00886863	APP	TNFRSF21	0.633712	0.350984	274.47	247.374	True	True	Signaling by Amyloid-beta precursor protein	Ligand-Receptor		True	Secreted Signaling		Vascular	Epithelial	Maternal	Maternal	VEC	GE
Mdomestica	7.5dpc	VEC	ESF	TGFB2	TGFBR3	0.738214	0	0.402882	1.13405	1.13259	0.0311581	0.83552	5.537214360651359e-05	0.00124384	TGFB2	TGFBR3	0.429498	0.804163	172.065	755.418	True	True	Signaling by Transforming growth factor	Ligand-Receptor		True	Secreted Signaling	True	Vascular	Stromal	Maternal	Maternal	VEC	ESF
Mdomestica	7.5dpc	VEC	ESF	TGFB1	TGFBR3	1.11593	0	1.24531	1.8944	1.69233	0.0479662	0.899304	5.537214360651359e-05	7.701867699789724e-05	TGFB1	TGFBR3	0.813614	0.804163	693.467	755.418	True	True	Signaling by Transforming growth factor	Ligand-Receptor		True	Secreted Signaling	True	Vascular	Stromal	Maternal	Maternal	VEC	ESF
Mdomestica	7.5dpc	VEC	ESF	RARRES2	CCRL2	0.175263	1	0.0301827	-0.0748602	-0.386075	0.000918103	0.581657	1	0.0893602	RARRES2	CCRL2	0.249595	0.206457	58.4048	110.055	True	True	Signaling by Retinoid acid	Ligand-Receptor		True	Secreted Signaling		Vascular	Stromal	Maternal	Maternal	VEC	ESF
Mdomestica	7.5dpc	VEC	ESF	PDGFD	PDGFRB	1.49585	0	1.03718	2.08424	2.2537	0.085901	0.890716	5.537214360651359e-05	1.024634645034132e-05	PDGFD	PDGFRB	0.93517	0.4452	4798.59	186.314	True	True	Signaling by Platelet-derived growth factor	Ligand-Receptor		True	Secreted Signaling	True	Vascular	Stromal	Maternal	Maternal	VEC	ESF
Mdomestica	7.5dpc	VEC	ESF	LGALS3	MERTK	0.323756	0	0.0707528	0.162009	0.024074	0.00249475	0.680385	0.00517476	0.0249502	LGALS3	MERTK	0.249595	0.517842	53.3758	253.561	True	True	Signaling by Galectin	Ligand-Receptor		True	Secreted Signaling		Vascular	Stromal	Maternal	Maternal	VEC	ESF
Mdomestica	7.5dpc	VEC	ESF	HBEGF	EGFR	1.31574	0	1.64229	1.97966	1.61479	0.0628592	0.911159	5.537214360651359e-05	2.8348007560962724e-05	HBEGF	EGFR	0.794165	0.896771	609.821	1512.27	True	True	Signaling by Epidermal growth factor	Ligand-Receptor		True	Secreted Signaling	True	Vascular	Stromal	Maternal	Maternal	VEC	ESF
Mdomestica	7.5dpc	VEC	ESF	GAS6	MERTK	0.379598	0	0.127524	0.438206	0.369318	0.00647095	0.740793	0.000599622	0.0167655	GAS6	MERTK	0.32577	0.517842	114.736	253.561	True	True	Signaling by Growth arrest	Ligand-Receptor		True	Secreted Signaling		Vascular	Stromal	Maternal	Maternal	VEC	ESF
Mdomestica	7.5dpc	VEC	ESF	APP	SORL1	0.396922	0	0.121372	0.265265	-0.0134823	0.00251996	0.736019	0.0569219	0.0145485	APP	SORL1	0.633712	0.274427	274.47	82.6126	True	True	Signaling by Amyloid-beta precursor protein	Ligand-Receptor		True	Secreted Signaling		Vascular	Stromal	Maternal	Maternal	VEC	ESF
Mdomestica	7.5dpc	VEC	DC	TGFB2	TGFBR2	0.320267	0.3163	0.100888	0.197676	-0.0177958	0.00326465	0.717674	0.20134	0.0256712	TGFB2	TGFBR2	0.429498	0.285714	172.065	152.93	True	True	Signaling by Transforming growth factor	Ligand-Receptor		True	Secreted Signaling	True	Vascular	Myeloid	Maternal	Maternal	VEC	DC
Mdomestica	7.5dpc	VEC	DC	TGFB1	TGFBR2	0.697986	0	0.311846	0.95802	0.54195	0.00502575	0.817156	0.000629492	0.00158341	TGFB1	TGFBR2	0.813614	0.285714	693.467	152.93	True	True	Signaling by Transforming growth factor	Ligand-Receptor		True	Secreted Signaling	True	Vascular	Myeloid	Maternal	Maternal	VEC	DC
Mdomestica	7.5dpc	VEC	DC	RARRES2	CCRL2	0.345405	0.0031	0.0819559	0.285624	0.13836	0.00249295	0.696151	0.00262471	0.0213492	RARRES2	CCRL2	0.249595	0.339286	58.4048	542.399	True	True	Signaling by Retinoid acid	Ligand-Receptor		True	Secreted Signaling		Vascular	Myeloid	Maternal	Maternal	VEC	DC
Mdomestica	7.5dpc	VEC	DC	APP	SORL1	0.441308	0.011	0.173493	0.33616	0.14702	0.00360209	0.769238	0.00287344	0.0104862	APP	SORL1	0.633712	0.267857	274.47	155.12	True	True	Signaling by Amyloid-beta precursor protein	Ligand-Receptor		True	Secreted Signaling		Vascular	Myeloid	Maternal	Maternal	VEC	DC
Mdomestica	7.5dpc	VEC	CE	TGM2	ADGRG1	0.27036	0.0092	0.0673393	0.0678437	-0.00445837	0.0110217	0.674985	0.111919	0.0400375	TGM2	ADGRG1	0.411669	0.310096	179.809	88.0346	True	True		Ligand-Receptor		True	Secreted Signaling		Vascular	Epithelial	Maternal	Maternal	VEC	CE
Mdomestica	7.5dpc	VEC	CE	TGFB2	TGFBR3	0.294783	0	0.082475	0.344014	0.125741	0.00637845	0.696818	0.00104092	0.0328921	TGFB2	TGFBR3	0.429498	0.324519	172.065	103.221	True	True	Signaling by Transforming growth factor	Ligand-Receptor		True	Secreted Signaling	True	Vascular	Epithelial	Maternal	Maternal	VEC	CE
Mdomestica	7.5dpc	VEC	CE	TGFB1	TGFBR3	0.672503	0	0.25493	1.10436	0.685487	0.00981928	0.801618	0.000109231	0.00192515	TGFB1	TGFBR3	0.813614	0.324519	693.467	103.221	True	True	Signaling by Transforming growth factor	Ligand-Receptor		True	Secreted Signaling	True	Vascular	Epithelial	Maternal	Maternal	VEC	CE
Mdomestica	7.5dpc	VEC	CE	HBEGF	ERBB2	0.595204	0	0.175843	1.62215	0.937618	0.0330751	0.77043	5.537214360651359e-05	0.00331013	HBEGF	ERBB2	0.794165	0.307692	609.821	78.0352	True	True	Signaling by Epidermal growth factor	Ligand-Receptor		True	Secreted Signaling	True	Vascular	Epithelial	Maternal	Maternal	VEC	CE
Mdomestica	7.5dpc	VEC	CE	APP	TNFRSF21	0.409392	0	0.136015	0.457319	0.257546	0.00684502	0.746934	0.00052794	0.0132674	APP	TNFRSF21	0.633712	0.310096	274.47	121.792	True	True	Signaling by Amyloid-beta precursor protein	Ligand-Receptor		True	Secreted Signaling		Vascular	Epithelial	Maternal	Maternal	VEC	CE
Mdomestica	7.5dpc	VEC	BC	TGFB2	TGFBR2	0.40958	0.0013	0.165423	0.330776	0.222961	0.00535294	0.764984	0.00156823	0.0132452	TGFB2	TGFBR2	0.429498	0.305556	172.065	306.282	True	True	Signaling by Transforming growth factor	Ligand-Receptor		True	Secreted Signaling	True	Vascular	Lymphoid	Maternal	Maternal	VEC	BC
Mdomestica	7.5dpc	VEC	BC	TGFB1	TGFBR2	0.7873	0	0.511323	1.09112	0.782707	0.00824055	0.851251	0.000178643	0.000868646	TGFB1	TGFBR2	0.813614	0.305556	693.467	306.282	True	True	Signaling by Transforming growth factor	Ligand-Receptor		True	Secreted Signaling	True	Vascular	Lymphoid	Maternal	Maternal	VEC	BC
Mdomestica	7.5dpc	VEC	BC	APP	SORL1	0.511949	0	0.256442	0.448991	0.407739	0.0053243	0.802088	0.000559271	0.00624824	APP	SORL1	0.633712	0.268519	274.47	338.681	True	True	Signaling by Amyloid-beta precursor protein	Ligand-Receptor		True	Secreted Signaling		Vascular	Lymphoid	Maternal	Maternal	VEC	BC
Mdomestica	7.5dpc	TF	trophectoderm	IGF1	IGFBP4	0.53093	0.0243	0.151091	0.473371	-0.563498	0.00660198	0.75674	0.0774334	0.00539665	IGF1	IGFBP4	0.691649	0.890909	638.281	35.2455	True	True	Signaling by Insulin-like growth factor inhibition	Ligand-Ligand	Inhibitory	True	Secreted Signaling	True	Stromal	Extraembryonic	Maternal	Fetal	TF	trophectoderm
Mdomestica	7.5dpc	TF	trophectoderm	FGF1	FGFR2	0.326151	0	0.105104	0.900095	0.341844	0.0149821	0.721803	5.537214360651359e-05	0.0245163	FGF1	FGFR2	0.265525	0.981818	166.726	79.6396	True	True	Signaling by Fibroblast growth factor	Ligand-Receptor		True	Secreted Signaling	True	Stromal	Extraembryonic	Maternal	Fetal	TF	trophectoderm
Mdomestica	7.5dpc	TF	pre-lineage 1	TGFB3	TGFBR1	0.235643	0	0.0548577	0.740669	0.299747	0.0127409	0.652108	7.885464280162703e-05	0.0522439	TGFB3	TGFBR1	0.289079	0.918919	130.297	40.4761	True	True	Signaling by Transforming growth factor	Ligand-Receptor		True	Secreted Signaling	True	Stromal	Embryonic	Maternal	Fetal	TF	pre-lineage 1
Mdomestica	7.5dpc	TF	pre-lineage 1	TGFB2	TGFBR1	0.223202	0	0.0496385	0.601485	0.223553	0.00667639	0.640683	0.000312488	0.0566575	TGFB2	TGFBR1	0.261242	0.918919	118.741	40.4761	True	True	Signaling by Transforming growth factor	Ligand-Receptor		True	Secreted Signaling	True	Stromal	Embryonic	Maternal	Fetal	TF	pre-lineage 1
Mdomestica	7.5dpc	TF	pre-lineage 1	TGFB1	TGFBR1	0.201006	0.0003	0.0403266	0.443712	0.0850262	0.00270135	0.616437	0.00227918	0.0703117	TGFB1	TGFBR1	0.24197	0.918919	84.7044	40.4761	True	True	Signaling by Transforming growth factor	Ligand-Receptor		True	Secreted Signaling	True	Stromal	Embryonic	Maternal	Fetal	TF	pre-lineage 1
Mdomestica	7.5dpc	TF	pre-lineage 1	IGF1	IGFBP4	0.772074	0	0.581576	2.09969	-0.203196	0.0254121	0.859219	0.00346503	0.00102346	IGF1	IGFBP4	0.691649	1	638.281	163.795	True	True	Signaling by Insulin-like growth factor inhibition	Ligand-Ligand	Inhibitory	True	Secreted Signaling	True	Stromal	Embryonic	Maternal	Fetal	TF	pre-lineage 1
Mdomestica	7.5dpc	TF	pre-lineage 1	FGF1	FGFR4	0.24162	0	0.0559898	2.39807	0.468644	0.0260578	0.654421	5.537214360651359e-05	0.0500462	FGF1	FGFR4	0.265525	0.945946	166.726	37.2216	True	True	Signaling by Fibroblast growth factor	Ligand-Receptor		True	Secreted Signaling	True	Stromal	Embryonic	Maternal	Fetal	TF	pre-lineage 1
Mdomestica	7.5dpc	TF	hypoblast	TGFB3	TGFBR1	0.239179	0	0.0567075	0.75859	0.305163	0.0131706	0.65586	7.1828125964186e-05	0.0508122	TGFB3	TGFBR1	0.289079	1	130.297	41.1893	True	True	Signaling by Transforming growth factor	Ligand-Receptor		True	Secreted Signaling	True	Stromal	Embryonic	Maternal	Fetal	TF	hypoblast
Mdomestica	7.5dpc	TF	hypoblast	TGFB2	TGFBR1	0.226739	0	0.0513123	0.619406	0.228969	0.00690151	0.644491	0.000286173	0.0552327	TGFB2	TGFBR1	0.261242	1	118.741	41.1893	True	True	Signaling by Transforming growth factor	Ligand-Receptor		True	Secreted Signaling	True	Stromal	Embryonic	Maternal	Fetal	TF	hypoblast
Mdomestica	7.5dpc	TF	hypoblast	TGFB1	TGFBR1	0.204542	0.0027	0.0416864	0.461632	0.0904417	0.00279243	0.62035	0.00213848	0.0678448	TGFB1	TGFBR1	0.24197	1	84.7044	41.1893	True	True	Signaling by Transforming growth factor	Ligand-Receptor		True	Secreted Signaling	True	Stromal	Embryonic	Maternal	Fetal	TF	hypoblast
Mdomestica	7.5dpc	TF	hypoblast	IGF1	IGFBP4	0.834467	0	0.692957	2.52047	-0.121515	0.0302789	0.869487	0.00346503	0.000611417	IGF1	IGFBP4	0.691649	1	638.281	199.789	True	True	Signaling by Insulin-like growth factor inhibition	Ligand-Ligand	Inhibitory	True	Secreted Signaling	True	Stromal	Embryonic	Maternal	Fetal	TF	hypoblast
Mdomestica	7.5dpc	TF	hypoblast	FGF1	FGFR4	0.310929	0	0.09626	3.6418	0.569682	0.0447997	0.712892	5.537214360651359e-05	0.0275939	FGF1	FGFR4	0.265525	1	166.726	66.5156	True	True	Signaling by Fibroblast growth factor	Ligand-Receptor		True	Secreted Signaling	True	Stromal	Embryonic	Maternal	Fetal	TF	hypoblast
Mdomestica	7.5dpc	TF	hypoblast	APP	TNFRSF21	0.282681	0.1994	0.07038	0.157044	-0.0416299	0.0035419	0.67981	0.16194	0.0361518	APP	TNFRSF21	0.408994	0.941176	184.245	34.9075	True	True	Signaling by Amyloid-beta precursor protein	Ligand-Receptor		True	Secreted Signaling		Stromal	Embryonic	Maternal	Fetal	TF	hypoblast
Mdomestica	7.5dpc	TF	epiblast	TGFB3	TGFBR1	0.28287	0	0.0795599	0.979989	0.374031	0.0184781	0.693004	5.537214360651359e-05	0.0360848	TGFB3	TGFBR1	0.289079	0.947917	130.297	61.5751	True	True	Signaling by Transforming growth factor	Ligand-Receptor		True	Secreted Signaling	True	Stromal	Embryonic	Maternal	Fetal	TF	epiblast
Mdomestica	7.5dpc	TF	epiblast	TGFB2	TGFBR1	0.270429	0	0.0719905	0.840805	0.297837	0.00968273	0.682268	0.000114076	0.0400213	TGFB2	TGFBR1	0.261242	0.947917	118.741	61.5751	True	True	Signaling by Transforming growth factor	Ligand-Receptor		True	Secreted Signaling	True	Stromal	Embryonic	Maternal	Fetal	TF	epiblast
Mdomestica	7.5dpc	TF	epiblast	TGFB1	TGFBR1	0.248233	0	0.0584855	0.683032	0.15931	0.00391775	0.659336	0.00108074	0.0478814	TGFB1	TGFBR1	0.24197	0.947917	84.7044	61.5751	True	True	Signaling by Transforming growth factor	Ligand-Receptor		True	Secreted Signaling	True	Stromal	Embryonic	Maternal	Fetal	TF	epiblast
Mdomestica	7.5dpc	TF	epiblast	IGF1	IGFBP4	0.885093	0	0.783334	2.8619	-0.0352758	0.034228	0.876286	0.00346503	0.000503083	IGF1	IGFBP4	0.691649	1	638.281	243.243	True	True	Signaling by Insulin-like growth factor inhibition	Ligand-Ligand	Inhibitory	True	Secreted Signaling	True	Stromal	Embryonic	Maternal	Fetal	TF	epiblast
Mdomestica	7.5dpc	TF	epiblast	GAS6	TYRO3	0.352933	0	0.102613	2.56913	0.51414	0.0225718	0.719387	5.537214360651359e-05	0.0204657	GAS6	TYRO3	0.481799	0.96875	266.754	39.7267	True	True	Signaling by Growth arrest	Ligand-Receptor		True	Secreted Signaling		Stromal	Embryonic	Maternal	Fetal	TF	epiblast
Mdomestica	7.5dpc	TF	epiblast	FGF1	FGFR4	0.296743	0	0.0880173	3.38723	0.553099	0.0409635	0.703644	5.537214360651359e-05	0.0322452	FGF1	FGFR4	0.265525	1	166.726	61.1141	True	True	Signaling by Fibroblast growth factor	Ligand-Receptor		True	Secreted Signaling	True	Stromal	Embryonic	Maternal	Fetal	TF	epiblast
Mdomestica	7.5dpc	TF	early epiblast	TGFB3	TGFBR1	0.373333	0	0.126876	1.4384	0.504898	0.0294676	0.740304	5.537214360651359e-05	0.0176307	TGFB3	TGFBR1	0.289079	1	130.297	106.858	True	True	Signaling by Transforming growth factor	Ligand-Receptor		True	Secreted Signaling	True	Stromal	Embryonic	Maternal	Fetal	TF	early epiblast
Mdomestica	7.5dpc	TF	early epiblast	TGFB2	TGFBR1	0.360892	0	0.114805	1.29922	0.428704	0.0154413	0.730579	5.537214360651359e-05	0.0194814	TGFB2	TGFBR1	0.261242	1	118.741	106.858	True	True	Signaling by Transforming growth factor	Ligand-Receptor		True	Secreted Signaling	True	Stromal	Embryonic	Maternal	Fetal	TF	early epiblast
Mdomestica	7.5dpc	TF	early epiblast	TGFB1	TGFBR1	0.338696	0	0.0932685	1.14144	0.290177	0.00624774	0.70965	0.00037002	0.0224962	TGFB1	TGFBR1	0.24197	1	84.7044	106.858	True	True	Signaling by Transforming growth factor	Ligand-Receptor		True	Secreted Signaling	True	Stromal	Embryonic	Maternal	Fetal	TF	early epiblast
Mdomestica	7.5dpc	TF	early epiblast	RBP4	STRA6	0.233565	0.0054	0.0520569	0.590387	0.290958	0.0932567	0.64614	0.00229915	0.0529082	RBP4	STRA6	0.291221	0.8	144.17	40.4843	True	True		Ligand-Receptor		True	Secreted Signaling		Stromal	Embryonic	Maternal	Fetal	TF	early epiblast
Mdomestica	7.5dpc	TF	early epiblast	IGF1	IGFBP4	0.83782	0	0.698944	2.54309	-0.116357	0.0305405	0.869974	0.00346503	0.000596871	IGF1	IGFBP4	0.691649	1	638.281	202.268	True	True	Signaling by Insulin-like growth factor inhibition	Ligand-Ligand	Inhibitory	True	Secreted Signaling	True	Stromal	Embryonic	Maternal	Fetal	TF	early epiblast
Mdomestica	7.5dpc	TF	early epiblast	GAS6	TYRO3	0.357244	0	0.106933	2.6582	0.519142	0.0235222	0.723531	5.537214360651359e-05	0.0199436	GAS6	TYRO3	0.481799	1	266.754	41.2059	True	True	Signaling by Growth arrest	Ligand-Receptor		True	Secreted Signaling		Stromal	Embryonic	Maternal	Fetal	TF	early epiblast
Mdomestica	7.5dpc	TF	early epiblast	FGF1	FGFR4	0.344087	0	0.115525	4.2368	0.631531	0.0537659	0.731194	5.537214360651359e-05	0.0216181	FGF1	FGFR4	0.265525	1	166.726	87.0506	True	True	Signaling by Fibroblast growth factor	Ligand-Receptor		True	Secreted Signaling	True	Stromal	Embryonic	Maternal	Fetal	TF	early epiblast
Mdomestica	7.5dpc	TF	VEC	VEGFC	KDR	0.744599	0	0.284102	2.04842	1.21498	0.0949113	0.810092	5.537214360651359e-05	0.00119281	VEGFC	KDR	0.265525	0.852512	98.8873	856.278	True	True	Signaling by Vascular endothelial growth factor	Ligand-Receptor		True	Secreted Signaling	True	Stromal	Vascular	Maternal	Maternal	TF	VEC
Mdomestica	7.5dpc	TF	VEC	TGFB3	TGFBR3	0.381606	0	0.131204	0.55249	0.353939	0.0175219	0.743515	0.000274479	0.0164854	TGFB3	TGFBR3	0.289079	0.536467	130.297	244.716	True	True	Signaling by Transforming growth factor	Ligand-Receptor		True	Secreted Signaling	True	Stromal	Vascular	Maternal	Maternal	TF	VEC
Mdomestica	7.5dpc	TF	VEC	TGFB2	TGFBR3	0.369166	0	0.118721	0.413307	0.277745	0.00918166	0.733867	0.000694833	0.0182117	TGFB2	TGFBR3	0.261242	0.536467	118.741	244.716	True	True	Signaling by Transforming growth factor	Ligand-Receptor		True	Secreted Signaling	True	Stromal	Vascular	Maternal	Maternal	TF	VEC
Mdomestica	7.5dpc	TF	VEC	TGFB1	TGFBR3	0.346969	0	0.0964497	0.255533	0.139218	0.00371501	0.713093	0.00208089	0.0211376	TGFB1	TGFBR3	0.24197	0.536467	84.7044	244.716	True	True	Signaling by Transforming growth factor	Ligand-Receptor		True	Secreted Signaling	True	Stromal	Vascular	Maternal	Maternal	TF	VEC
Mdomestica	7.5dpc	TF	VEC	SEMA3C	NRP2	0.381563	0	0.140477	0.687418	0.589153	0.0137037	0.749973	0.000104774	0.016496	SEMA3C	NRP2	0.265525	0.482982	227.678	229.294	True	True	Signaling by Semaphorin	Ligand-Receptor		True	Secreted Signaling		Stromal	Vascular	Maternal	Maternal	TF	VEC
Mdomestica	7.5dpc	TF	VEC	RARRES2	CCRL2	0.971979	0	0.772624	1.16567	1.06185	0.0235018	0.875538	5.537214360651359e-05	0.000223122	RARRES2	CCRL2	0.837259	0.557536	1125.86	307.177	True	True	Signaling by Retinoid acid	Ligand-Receptor		True	Secreted Signaling		Stromal	Vascular	Maternal	Maternal	TF	VEC
Mdomestica	7.5dpc	TF	VEC	PDGFD	PDGFRB	0.287211	0	0.0823546	0.268459	0.0198057	0.00682078	0.696664	0.00582345	0.0347382	PDGFD	PDGFRB	0.218415	0.298217	226.368	131.667	True	True	Signaling by Platelet-derived growth factor	Ligand-Receptor		True	Secreted Signaling	True	Stromal	Vascular	Maternal	Maternal	TF	VEC
Mdomestica	7.5dpc	TF	VEC	LGALS3	MERTK	0.496853	0	0.11137	0.40894	0.279523	0.00392692	0.727579	0.00107518	0.00684687	LGALS3	MERTK	0.698073	0.21718	540.527	50.2462	True	True	Signaling by Galectin	Ligand-Receptor		True	Secreted Signaling		Stromal	Vascular	Maternal	Maternal	TF	VEC
Mdomestica	7.5dpc	TF	VEC	IGF1	IGFBP3	0.854952	0	0.729527	0.709392	0.0139919	0.014479	0.872377	0.00508793	0.000560934	IGF1	IGFBP3	0.691649	0.591572	638.281	614.792	True	True	Signaling by Insulin-like growth factor inhibition	Ligand-Ligand	Inhibitory	True	Secreted Signaling	True	Stromal	Vascular	Maternal	Maternal	TF	VEC
Mdomestica	7.5dpc	TF	VEC	GAS6	MERTK	0.314923	0	0.0645197	0.385367	0.186614	0.00327393	0.670275	0.00157922	0.0268695	GAS6	MERTK	0.481799	0.21718	266.754	50.2462	True	True	Signaling by Growth arrest	Ligand-Receptor		True	Secreted Signaling		Stromal	Vascular	Maternal	Maternal	TF	VEC
Mdomestica	7.5dpc	TF	VEC	DKK2	LRP6	0.387283	0	0.126179	1.34082	0.556764	0.056339	0.739774	5.537214360651359e-05	0.0157794	DKK2	LRP6	0.40257	0.353323	406.512	96.0758	True	True	Signaling by WNT	Ligand-Receptor		True	Secreted Signaling		Stromal	Vascular	Maternal	Maternal	TF	VEC
Mdomestica	7.5dpc	TF	TF	TGFB3	TGFBR3	0.338896	0	0.108864	0.476396	0.285901	0.0145385	0.725318	0.000469244	0.0224716	TGFB3	TGFBR3	0.289079	0.4197	130.297	217.921	True	True	Signaling by Transforming growth factor	Ligand-Receptor		True	Secreted Signaling	True	Stromal	Stromal	Maternal	Maternal	TF	TF
Mdomestica	7.5dpc	TF	TF	TGFB2	TGFBR3	0.326455	0	0.0985069	0.337213	0.209707	0.00761833	0.715248	0.00108697	0.0244607	TGFB2	TGFBR3	0.261242	0.4197	118.741	217.921	True	True	Signaling by Transforming growth factor	Ligand-Receptor		True	Secreted Signaling	True	Stromal	Stromal	Maternal	Maternal	TF	TF
Mdomestica	7.5dpc	TF	TF	TGFB1	TGFBR3	0.304259	0	0.0800276	0.179439	0.0711802	0.00308247	0.693627	0.0043957	0.029312	TGFB1	TGFBR3	0.24197	0.4197	84.7044	217.921	True	True	Signaling by Transforming growth factor	Ligand-Receptor		True	Secreted Signaling	True	Stromal	Stromal	Maternal	Maternal	TF	TF
Mdomestica	7.5dpc	TF	TF	SEMA3C	NRP2	0.262219	0	0.0664707	0.364085	0.323047	0.00648431	0.673559	0.000915527	0.0426953	SEMA3C	NRP2	0.265525	0.239829	227.678	98.1665	True	True	Signaling by Semaphorin	Ligand-Receptor		True	Secreted Signaling		Stromal	Stromal	Maternal	Maternal	TF	TF
Mdomestica	7.5dpc	TF	TF	PDGFD	PDGFRB	0.27694	0	0.0762157	0.241228	0.00182234	0.00631234	0.688417	0.018889	0.0382296	PDGFD	PDGFRB	0.218415	0.286938	226.368	126.964	True	True	Signaling by Platelet-derived growth factor	Ligand-Receptor		True	Secreted Signaling	True	Stromal	Stromal	Maternal	Maternal	TF	TF
Mdomestica	7.5dpc	TF	TF	LGALS3	MERTK	0.527345	0	0.164118	0.471459	0.379569	0.00578681	0.764271	0.000484415	0.00560328	LGALS3	MERTK	0.698073	0.211991	540.527	94.9256	True	True	Signaling by Galectin	Ligand-Receptor		True	Secreted Signaling		Stromal	Stromal	Maternal	Maternal	TF	TF
Mdomestica	7.5dpc	TF	TF	IGF1	IGFBP3	0.807039	0	0.643995	0.608589	0.201644	0.0127814	0.865272	0.000186635	0.000745545	IGF1	IGFBP3	0.691649	0.413276	638.281	965.588	True	True	Signaling by Insulin-like growth factor inhibition	Ligand-Ligand	Inhibitory	True	Secreted Signaling	True	Stromal	Stromal	Maternal	Maternal	TF	TF
Mdomestica	7.5dpc	TF	TF	GAS6	MERTK	0.345415	0	0.0950778	0.447886	0.286661	0.00482454	0.711626	0.000688134	0.0213452	GAS6	MERTK	0.481799	0.211991	266.754	94.9256	True	True	Signaling by Growth arrest	Ligand-Receptor		True	Secreted Signaling		Stromal	Stromal	Maternal	Maternal	TF	TF
Mdomestica	7.5dpc	TF	TF	DKK2	LRP6	0.452436	0	0.196751	1.46901	0.676959	0.0878496	0.780214	5.537214360651359e-05	0.00951707	DKK2	LRP6	0.40257	0.421842	406.512	163.328	True	True	Signaling by WNT	Ligand-Receptor		True	Secreted Signaling		Stromal	Stromal	Maternal	Maternal	TF	TF
Mdomestica	7.5dpc	TF	TC	TGFB3	TGFBR2	0.29753	0.2773	0.0872279	0.203047	0.0670195	0.00487408	0.702704	0.0140393	0.0319531	TGFB3	TGFBR2	0.289079	0.226804	130.297	220.4	True	True	Signaling by Transforming growth factor	Ligand-Receptor		True	Secreted Signaling	True	Stromal	Lymphoid	Maternal	Maternal	TF	TC
Mdomestica	7.5dpc	TF	TC	TGFB2	TGFBR2	0.28509	0.7266	0.078929	0.0638629	-0.00917458	0.00255407	0.692156	0.196088	0.0353371	TGFB2	TGFBR2	0.261242	0.226804	118.741	220.4	True	True	Signaling by Transforming growth factor	Ligand-Receptor		True	Secreted Signaling	True	Stromal	Lymphoid	Maternal	Maternal	TF	TC
Mdomestica	7.5dpc	TF	TC	TGFB1	TGFBR2	0.262893	0.9977	0.0641224	-0.0939105	-0.147701	0.00103341	0.669592	1	0.042417	TGFB1	TGFBR2	0.24197	0.226804	84.7044	220.4	True	True	Signaling by Transforming growth factor	Ligand-Receptor		True	Secreted Signaling	True	Stromal	Lymphoid	Maternal	Maternal	TF	TC
Mdomestica	7.5dpc	TF	TC	IL16	CD4	0.323202	0	0.101157	1.54911	0.797148	0.0946752	0.717943	5.537214360651359e-05	0.0250625	IL16	CD4	0.269807	0.221649	131.843	315.132	True	True	Signaling by Interleukin	Ligand-Receptor		True	Secreted Signaling		Stromal	Lymphoid	Maternal	Maternal	TF	TC
Mdomestica	7.5dpc	TF	TC	APP	SORL1	0.523886	0	0.253838	0.376522	0.504562	0.00527024	0.801277	0.000863809	0.00575019	APP	SORL1	0.408994	0.386598	184.245	584.33	True	True	Signaling by Amyloid-beta precursor protein	Ligand-Receptor		True	Secreted Signaling		Stromal	Lymphoid	Maternal	Maternal	TF	TC
Mdomestica	7.5dpc	TF	SMC	TGFB3	TGFBR3	0.323382	0	0.100749	0.448754	0.261524	0.0134548	0.717534	0.00055947	0.0250236	TGFB3	TGFBR3	0.289079	0.362694	130.297	195.441	True	True	Signaling by Transforming growth factor	Ligand-Receptor		True	Secreted Signaling	True	Stromal	Stromal	Maternal	Maternal	TF	SMC
Mdomestica	7.5dpc	TF	SMC	TGFB2	TGFBR3	0.310941	0	0.091164	0.309571	0.18533	0.00705045	0.707293	0.00134274	0.0275848	TGFB2	TGFBR3	0.261242	0.362694	118.741	195.441	True	True	Signaling by Transforming growth factor	Ligand-Receptor		True	Secreted Signaling	True	Stromal	Stromal	Maternal	Maternal	TF	SMC
Mdomestica	7.5dpc	TF	SMC	TGFB1	TGFBR3	0.288744	0.0005	0.0740622	0.151797	0.0468031	0.0028527	0.685335	0.005747	0.0342346	TGFB1	TGFBR3	0.24197	0.362694	84.7044	195.441	True	True	Signaling by Transforming growth factor	Ligand-Receptor		True	Secreted Signaling	True	Stromal	Stromal	Maternal	Maternal	TF	SMC
Mdomestica	7.5dpc	TF	SMC	SEMA3C	NRP2	0.563517	0	0.253308	1.18037	0.916892	0.0247105	0.80111	5.537214360651359e-05	0.00424987	SEMA3C	NRP2	0.265525	0.606218	227.678	522.582	True	True	Signaling by Semaphorin	Ligand-Receptor		True	Secreted Signaling		Stromal	Stromal	Maternal	Maternal	TF	SMC
Mdomestica	7.5dpc	TF	SMC	RSPO3	LGR4	0.402567	0	0.122513	0.938896	0.467656	0.0203089	0.736926	5.537214360651359e-05	0.0139985	RSPO3	LGR4	0.51606	0.222798	353.197	92.4456	True	True	Signaling by R-spondin	Ligand-Receptor		True	Secreted Signaling		Stromal	Stromal	Maternal	Maternal	TF	SMC
Mdomestica	7.5dpc	TF	SMC	IGF1	IGF1R	0.826033	0.0045	0.677902	0.162047	-0.494951	0.0128172	0.868235	0.0936044	0.000655379	IGF1	IGF1R	0.691649	0.601036	638.281	453.342	True	True	Signaling by Insulin-like growth factor	Ligand-Receptor		True	Secreted Signaling	True	Stromal	Stromal	Maternal	Maternal	TF	SMC
Mdomestica	7.5dpc	TF	SMC	FGF1	FGFR2	0.53413	0	0.225944	1.35521	0.938975	0.0322073	0.791846	5.537214360651359e-05	0.00528463	FGF1	FGFR2	0.265525	0.564767	166.726	551.306	True	True	Signaling by Fibroblast growth factor	Ligand-Receptor		True	Secreted Signaling	True	Stromal	Stromal	Maternal	Maternal	TF	SMC
Mdomestica	7.5dpc	TF	SMC	DKK2	LRP6	0.459753	0	0.204676	1.48341	0.73551	0.0913884	0.783581	5.537214360651359e-05	0.0089524	DKK2	LRP6	0.40257	0.367876	406.512	191.999	True	True	Signaling by WNT	Ligand-Receptor		True	Secreted Signaling		Stromal	Stromal	Maternal	Maternal	TF	SMC
Mdomestica	7.5dpc	TF	SMC	APP	TNFRSF21	0.295087	0.0017	0.0798155	0.18024	0.0778645	0.00401675	0.693345	0.00436901	0.032838	APP	TNFRSF21	0.408994	0.217617	184.245	106.845	True	True	Signaling by Amyloid-beta precursor protein	Ligand-Receptor		True	Secreted Signaling		Stromal	Stromal	Maternal	Maternal	TF	SMC
Mdomestica	7.5dpc	TF	PMN	TGFB3	TGFBR2	0.248186	0.7729	0.0614181	0.12951	-0.107547	0.00343189	0.664809	0.360346	0.0479049	TGFB3	TGFBR2	0.289079	0.214286	130.297	128.934	True	True	Signaling by Transforming growth factor	Ligand-Receptor		True	Secreted Signaling	True	Stromal	Myeloid	Maternal	Maternal	TF	PMN
Mdomestica	7.5dpc	TF	PMN	TGFB2	TGFBR2	0.235745	0.9257	0.0555748	-0.00967365	-0.183741	0.00179834	0.653579	0.510232	0.0522194	TGFB2	TGFBR2	0.261242	0.214286	118.741	128.934	True	True	Signaling by Transforming growth factor	Ligand-Receptor		True	Secreted Signaling	True	Stromal	Myeloid	Maternal	Maternal	TF	PMN
Mdomestica	7.5dpc	TF	PMN	TGFB1	TGFBR2	0.213548	0.9969	0.0451493	-0.167447	-0.322268	0.000727632	0.6297	1	0.0617151	TGFB1	TGFBR2	0.24197	0.214286	84.7044	128.934	True	True	Signaling by Transforming growth factor	Ligand-Receptor		True	Secreted Signaling	True	Stromal	Myeloid	Maternal	Maternal	TF	PMN
Mdomestica	7.5dpc	TF	PMN	RARRES2	CCRL2	1.66417	0	2.69255	2.63223	2.20417	0.0819025	0.92924	1.252042134282075e-05	2.5624986544513314e-06	RARRES2	CCRL2	0.837259	0.875	1125.86	3018.76	True	True	Signaling by Retinoid acid	Ligand-Receptor		True	Secreted Signaling		Stromal	Myeloid	Maternal	Maternal	TF	PMN
Mdomestica	7.5dpc	TF	PMN	PTPRD	IL1RAP	0.421238	0	0.130428	2.35378	0.938182	0.108	0.74295	3.177536701104324e-05	0.0123889	PTPRD	IL1RAP	0.211991	0.446429	110.561	512.595	True	True		Ligand-Receptor		True	Secreted Signaling		Stromal	Myeloid	Maternal	Maternal	TF	PMN
Mdomestica	7.5dpc	TF	PMN	IGF1	IGF1R	1.19511	0	1.33677	0.714802	0.199558	0.0252746	0.902468	0.000135556	5.295221349607496e-05	IGF1	IGF1R	0.691649	0.732143	638.281	1872.43	True	True	Signaling by Insulin-like growth factor	Ligand-Receptor		True	Secreted Signaling	True	Stromal	Myeloid	Maternal	Maternal	TF	PMN
Mdomestica	7.5dpc	TF	PMN	APP	SORL1	0.459088	0.0035	0.204554	0.273024	0.330009	0.00424699	0.78353	0.00202976	0.00898654	APP	SORL1	0.408994	0.375	184.245	438.721	True	True	Signaling by Amyloid-beta precursor protein	Ligand-Receptor		True	Secreted Signaling		Stromal	Myeloid	Maternal	Maternal	TF	PMN
Mdomestica	7.5dpc	TF	PC	TGFB3	TGFBR3	0.5125	0	0.199668	0.785698	0.74187	0.026665	0.781473	6.357828263025349e-05	0.00622626	TGFB3	TGFBR3	0.289079	0.514706	130.297	564.769	True	True	Signaling by Transforming growth factor	Ligand-Receptor		True	Secreted Signaling	True	Stromal	Perivascular	Maternal	Maternal	TF	PC
Mdomestica	7.5dpc	TF	PC	TGFB2	TGFBR3	0.500059	0	0.180671	0.646514	0.665676	0.0139728	0.772817	0.00013907	0.00670039	TGFB2	TGFBR3	0.261242	0.514706	118.741	564.769	True	True	Signaling by Transforming growth factor	Ligand-Receptor		True	Secreted Signaling	True	Stromal	Perivascular	Maternal	Maternal	TF	PC
Mdomestica	7.5dpc	TF	PC	TGFB1	TGFBR3	0.477863	0	0.146778	0.488741	0.527149	0.00565355	0.754064	0.000473036	0.00773881	TGFB1	TGFBR3	0.24197	0.514706	84.7044	564.769	True	True	Signaling by Transforming growth factor	Ligand-Receptor		True	Secreted Signaling	True	Stromal	Perivascular	Maternal	Maternal	TF	PC
Mdomestica	7.5dpc	TF	PC	PDGFD	PDGFRB	0.930142	0	0.466637	1.9731	1.25328	0.0386478	0.845368	5.537214360651359e-05	0.000327588	PDGFD	PDGFRB	0.218415	0.805147	226.368	1580.08	True	True	Signaling by Platelet-derived growth factor	Ligand-Receptor		True	Secreted Signaling	True	Stromal	Perivascular	Maternal	Maternal	TF	PC
Mdomestica	7.5dpc	TF	PC	IGF1	IGFBP2	0.580309	0.9996	0.239242	-0.127544	-1.50393	0.0025409	0.79652	1	0.00379132	IGF1	IGFBP2	0.691649	0.202206	638.281	205.725	True	True	Signaling by Insulin-like growth factor inhibition	Ligand-Ligand	Inhibitory	True	Secreted Signaling	True	Stromal	Perivascular	Maternal	Maternal	TF	PC
Mdomestica	7.5dpc	TF	PC	DKK2	LRP6	0.450164	0	0.194289	1.46454	0.719467	0.0867506	0.779133	5.537214360651359e-05	0.00966905	DKK2	LRP6	0.40257	0.349265	406.512	175.13	True	True	Signaling by WNT	Ligand-Receptor		True	Secreted Signaling		Stromal	Perivascular	Maternal	Maternal	TF	PC
Mdomestica	7.5dpc	TF	PC	APP	TNFRSF21	0.440093	0	0.190106	0.451371	0.420296	0.00956716	0.777254	0.000548677	0.0106255	APP	TNFRSF21	0.408994	0.397059	184.245	301.829	True	True	Signaling by Amyloid-beta precursor protein	Ligand-Receptor		True	Secreted Signaling		Stromal	Perivascular	Maternal	Maternal	TF	PC
Mdomestica	7.5dpc	TF	MPH	TGFB3	TGFBR2	0.522355	0	0.204823	0.538094	0.402487	0.011445	0.783642	0.000302836	0.00584988	TGFB3	TGFBR2	0.289079	0.635707	130.297	515.941	True	True	Signaling by Transforming growth factor	Ligand-Receptor		True	Secreted Signaling	True	Stromal	Myeloid	Maternal	Maternal	TF	MPH
Mdomestica	7.5dpc	TF	MPH	TGFB2	TGFBR2	0.509915	0	0.185336	0.39891	0.326293	0.00599728	0.775046	0.000762534	0.0063299	TGFB2	TGFBR2	0.261242	0.635707	118.741	515.941	True	True	Signaling by Transforming growth factor	Ligand-Receptor		True	Secreted Signaling	True	Stromal	Myeloid	Maternal	Maternal	TF	MPH
Mdomestica	7.5dpc	TF	MPH	TGFB1	TGFBR2	0.487718	0	0.150568	0.241137	0.187766	0.00242657	0.75642	0.0027502	0.00735034	TGFB1	TGFBR2	0.24197	0.635707	84.7044	515.941	True	True	Signaling by Transforming growth factor	Ligand-Receptor		True	Secreted Signaling	True	Stromal	Myeloid	Maternal	Maternal	TF	MPH
Mdomestica	7.5dpc	TF	MPH	SEMA3C	NRP2	0.39153	0	0.146657	0.714419	0.647427	0.0143066	0.753988	9.003346083008131e-05	0.0152309	SEMA3C	NRP2	0.265525	0.400413	227.678	293.671	True	True	Signaling by Semaphorin	Ligand-Receptor		True	Secreted Signaling		Stromal	Myeloid	Maternal	Maternal	TF	MPH
Mdomestica	7.5dpc	TF	MPH	RARRES2	CCRL2	1.18539	0	1.36457	1.61784	1.64956	0.0415077	0.90337	5.537214360651359e-05	5.865640332329207e-05	RARRES2	CCRL2	0.837259	0.609907	1125.86	968.468	True	True	Signaling by Retinoid acid	Ligand-Receptor		True	Secreted Signaling		Stromal	Myeloid	Maternal	Maternal	TF	MPH
Mdomestica	7.5dpc	TF	MPH	LGALS3	MERTK	0.899359	0	0.807663	1.23421	1.17809	0.0284782	0.877935	5.537214360651359e-05	0.000447768	LGALS3	MERTK	0.698073	0.636739	540.527	742.692	True	True	Signaling by Galectin	Ligand-Receptor		True	Secreted Signaling		Stromal	Myeloid	Maternal	Maternal	TF	MPH
Mdomestica	7.5dpc	TF	MPH	IGF1	IGF1R	0.816397	0.0031	0.660699	0.147615	-0.517782	0.012492	0.866758	0.104456	0.000680867	IGF1	IGF1R	0.691649	0.581011	638.281	470.238	True	True	Signaling by Insulin-like growth factor	Ligand-Receptor		True	Secreted Signaling	True	Stromal	Myeloid	Maternal	Maternal	TF	MPH
Mdomestica	7.5dpc	TF	MPH	GAS6	MERTK	0.717429	0	0.4679	1.21063	1.08518	0.0237427	0.845544	5.537214360651359e-05	0.00138963	GAS6	MERTK	0.481799	0.636739	266.754	742.692	True	True	Signaling by Growth arrest	Ligand-Receptor		True	Secreted Signaling		Stromal	Myeloid	Maternal	Maternal	TF	MPH
Mdomestica	7.5dpc	TF	MPH	CSF1	CSF1R	0.42135	0	0.112756	1.53692	0.818097	0.133701	0.728803	5.537214360651359e-05	0.0123766	CSF1	CSF1R	0.20985	0.531476	71.7429	438.805	True	True	Signaling by Colony-Stimulating factor	Ligand-Receptor		True	Secreted Signaling	True	Stromal	Myeloid	Maternal	Maternal	TF	MPH
Mdomestica	7.5dpc	TF	MPH	APP	TNFRSF21	0.324627	0	0.102283	0.235473	0.175406	0.00514745	0.719063	0.0024612	0.024765	APP	TNFRSF21	0.408994	0.234262	184.245	175.508	True	True	Signaling by Amyloid-beta precursor protein	Ligand-Receptor		True	Secreted Signaling		Stromal	Myeloid	Maternal	Maternal	TF	MPH
Mdomestica	7.5dpc	TF	MET	VEGFC	KDR	0.273494	0	0.0724153	0.744484	0.361229	0.0241921	0.682905	7.732562455131821e-05	0.039134	VEGFC	KDR	0.265525	0.395349	98.8873	150.058	True	True	Signaling by Vascular endothelial growth factor	Ligand-Receptor		True	Secreted Signaling	True	Stromal	Mesothelial	Maternal	Maternal	TF	MET
Mdomestica	7.5dpc	TF	MET	TGFB3	TGFBR3	0.252051	0.0035	0.0634399	0.321668	0.108652	0.00847222	0.668408	0.00202976	0.0460617	TGFB3	TGFBR3	0.289079	0.255814	130.297	121.386	True	True	Signaling by Transforming growth factor	Ligand-Receptor		True	Secreted Signaling	True	Stromal	Mesothelial	Maternal	Maternal	TF	MET
Mdomestica	7.5dpc	TF	MET	TGFB2	TGFBR3	0.23961	0.025	0.0574042	0.182484	0.0324577	0.00443953	0.657237	0.00427714	0.0506852	TGFB2	TGFBR3	0.261242	0.255814	118.741	121.386	True	True	Signaling by Transforming growth factor	Ligand-Receptor		True	Secreted Signaling	True	Stromal	Mesothelial	Maternal	Maternal	TF	MET
Mdomestica	7.5dpc	TF	MET	TGFB1	TGFBR3	0.217414	0.3638	0.0466355	0.0247107	-0.106069	0.00179629	0.633469	0.31523	0.0592911	TGFB1	TGFBR3	0.24197	0.255814	84.7044	121.386	True	True	Signaling by Transforming growth factor	Ligand-Receptor		True	Secreted Signaling	True	Stromal	Mesothelial	Maternal	Maternal	TF	MET
Mdomestica	7.5dpc	TF	MET	SEMA3C	NRP2	0.339961	0	0.114679	0.574707	0.547673	0.0111871	0.730471	0.000236969	0.0222792	SEMA3C	NRP2	0.265525	0.348837	227.678	225.338	True	True	Signaling by Semaphorin	Ligand-Receptor		True	Secreted Signaling		Stromal	Mesothelial	Maternal	Maternal	TF	MET
Mdomestica	7.5dpc	TF	MET	RSPO3	LGR4	0.383737	0	0.0998629	0.901171	0.419756	0.0165543	0.716638	5.537214360651359e-05	0.0161795	RSPO3	LGR4	0.51606	0.209302	353.197	77.2427	True	True	Signaling by R-spondin	Ligand-Receptor		True	Secreted Signaling		Stromal	Mesothelial	Maternal	Maternal	TF	MET
Mdomestica	7.5dpc	TF	MET	PTPRD	IL1RAP	0.221903	0	0.0489349	1.16493	0.436624	0.0405202	0.639038	5.537214360651359e-05	0.0572258	PTPRD	IL1RAP	0.211991	0.302326	110.561	108.772	True	True		Ligand-Receptor		True	Secreted Signaling		Stromal	Mesothelial	Maternal	Maternal	TF	MET
Mdomestica	7.5dpc	TF	MET	LGALS3	MERTK	0.550418	0	0.204033	0.518767	0.3995	0.0071942	0.783314	0.000351265	0.0046178	LGALS3	MERTK	0.698073	0.290698	540.527	120.404	True	True	Signaling by Galectin	Ligand-Receptor		True	Secreted Signaling		Stromal	Mesothelial	Maternal	Maternal	TF	MET
Mdomestica	7.5dpc	TF	MET	IGF1	IGFBP2	0.742582	0.4374	0.528928	0.00770376	-1.16388	0.00561756	0.853381	0.38857	0.00121035	IGF1	IGFBP2	0.691649	0.44186	638.281	531.784	True	True	Signaling by Insulin-like growth factor inhibition	Ligand-Ligand	Inhibitory	True	Secreted Signaling	True	Stromal	Mesothelial	Maternal	Maternal	TF	MET
Mdomestica	7.5dpc	TF	MET	GAS6	MERTK	0.368488	0	0.118201	0.495194	0.306591	0.0059979	0.733439	0.000414047	0.0183008	GAS6	MERTK	0.481799	0.290698	266.754	120.404	True	True	Signaling by Growth arrest	Ligand-Receptor		True	Secreted Signaling		Stromal	Mesothelial	Maternal	Maternal	TF	MET
Mdomestica	7.5dpc	TF	MET	FGF1	FGFR1	0.347344	0.0781	0.117418	0.615522	0.0595574	0.0184561	0.732788	0.00671418	0.0210779	FGF1	FGFR1	0.265525	0.476744	166.726	191.543	True	True	Signaling by Fibroblast growth factor	Ligand-Receptor		True	Secreted Signaling	True	Stromal	Mesothelial	Maternal	Maternal	TF	MET
Mdomestica	7.5dpc	TF	MET	DKK2	LRP6	0.475477	0	0.221708	1.51434	0.714465	0.098993	0.790282	5.537214360651359e-05	0.00782947	DKK2	LRP6	0.40257	0.476744	406.512	194.901	True	True	Signaling by WNT	Ligand-Receptor		True	Secreted Signaling		Stromal	Mesothelial	Maternal	Maternal	TF	MET
Mdomestica	7.5dpc	TF	MET	APP	SORL1	0.350586	0.3442	0.122028	0.0997179	-0.0166676	0.00253357	0.736541	0.210557	0.0207332	APP	SORL1	0.408994	0.383721	184.245	150.04	True	True	Signaling by Amyloid-beta precursor protein	Ligand-Receptor		True	Secreted Signaling		Stromal	Mesothelial	Maternal	Maternal	TF	MET
Mdomestica	7.5dpc	TF	LEC	VEGFC	KDR	0.682491	0	0.256194	1.87651	1.09324	0.085588	0.802011	5.537214360651359e-05	0.00179803	VEGFC	KDR	0.265525	0.794195	98.8873	773.897	True	True	Signaling by Vascular endothelial growth factor	Ligand-Receptor		True	Secreted Signaling	True	Stromal	Vascular	Maternal	Maternal	TF	LEC
Mdomestica	7.5dpc	TF	LEC	TGFB3	TGFBR3	0.354107	0	0.11682	0.503497	0.311621	0.015601	0.732288	0.000390802	0.0203248	TGFB3	TGFBR3	0.289079	0.459103	130.297	231.37	True	True	Signaling by Transforming growth factor	Ligand-Receptor		True	Secreted Signaling	True	Stromal	Vascular	Maternal	Maternal	TF	LEC
Mdomestica	7.5dpc	TF	LEC	TGFB2	TGFBR3	0.341666	0	0.105706	0.364313	0.235427	0.0081751	0.722375	0.000913227	0.0220063	TGFB2	TGFBR3	0.261242	0.459103	118.741	231.37	True	True	Signaling by Transforming growth factor	Ligand-Receptor		True	Secreted Signaling	True	Stromal	Vascular	Maternal	Maternal	TF	LEC
Mdomestica	7.5dpc	TF	LEC	TGFB1	TGFBR3	0.31947	0	0.0858762	0.20654	0.0969003	0.00330774	0.70107	0.00328772	0.0258552	TGFB1	TGFBR3	0.24197	0.459103	84.7044	231.37	True	True	Signaling by Transforming growth factor	Ligand-Receptor		True	Secreted Signaling	True	Stromal	Vascular	Maternal	Maternal	TF	LEC
Mdomestica	7.5dpc	TF	LEC	SEMA3C	NRP2	0.689571	0	0.331476	1.52189	1.19324	0.0323359	0.821673	5.537214360651359e-05	0.00171684	SEMA3C	NRP2	0.265525	0.686016	227.678	843.456	True	True	Signaling by Semaphorin	Ligand-Receptor		True	Secreted Signaling		Stromal	Vascular	Maternal	Maternal	TF	LEC
Mdomestica	7.5dpc	TF	LEC	RSPO3	LGR4	0.371944	0	0.0856776	0.877544	0.393105	0.0142028	0.700827	5.537214360651359e-05	0.0178649	RSPO3	LGR4	0.51606	0.208443	353.197	61.1112	True	True	Signaling by R-spondin	Ligand-Receptor		True	Secreted Signaling		Stromal	Vascular	Maternal	Maternal	TF	LEC
Mdomestica	7.5dpc	TF	LEC	RARRES2	CCRL2	1.01476	0	0.891275	1.2563	1.16037	0.0271109	0.883116	5.537214360651359e-05	0.000148075	RARRES2	CCRL2	0.837259	0.546174	1125.86	408.186	True	True	Signaling by Retinoid acid	Ligand-Receptor		True	Secreted Signaling		Stromal	Vascular	Maternal	Maternal	TF	LEC
Mdomestica	7.5dpc	TF	LEC	IGF1	IGF1R	0.762858	0.1168	0.565123	0.0674316	-0.641218	0.0106849	0.857474	0.20581	0.00108187	IGF1	IGF1R	0.691649	0.585752	638.281	336.602	True	True	Signaling by Insulin-like growth factor	Ligand-Receptor		True	Secreted Signaling	True	Stromal	Vascular	Maternal	Maternal	TF	LEC
Mdomestica	7.5dpc	TF	LEC	DKK2	LRP6	0.342323	0	0.0774794	1.25236	0.460528	0.0345947	0.690178	5.537214360651359e-05	0.021909	DKK2	LRP6	0.40257	0.208443	406.512	56.8885	True	True	Signaling by WNT	Ligand-Receptor		True	Secreted Signaling		Stromal	Vascular	Maternal	Maternal	TF	LEC
Mdomestica	7.5dpc	TF	LE	TGFB3	TGFBR2	0.314483	0.0463	0.0960949	0.22831	0.0113032	0.00536954	0.712716	0.00899776	0.0269008	TGFB3	TGFBR2	0.289079	0.41779	130.297	186.287	True	True	Signaling by Transforming growth factor	Ligand-Receptor		True	Secreted Signaling	True	Stromal	Epithelial	Maternal	Maternal	TF	LE
Mdomestica	7.5dpc	TF	LE	TGFB2	TGFBR2	0.302042	0.4661	0.0869524	0.0891264	-0.0648909	0.00281369	0.702373	0.249283	0.0302039	TGFB2	TGFBR2	0.261242	0.41779	118.741	186.287	True	True	Signaling by Transforming growth factor	Ligand-Receptor		True	Secreted Signaling	True	Stromal	Epithelial	Maternal	Maternal	TF	LE
Mdomestica	7.5dpc	TF	LE	TGFB1	TGFBR2	0.279846	0.9967	0.0706406	-0.0686469	-0.203418	0.00113845	0.680212	1	0.0372726	TGFB1	TGFBR2	0.24197	0.41779	84.7044	186.287	True	True	Signaling by Transforming growth factor	Ligand-Receptor		True	Secreted Signaling	True	Stromal	Epithelial	Maternal	Maternal	TF	LE
Mdomestica	7.5dpc	TF	LE	RSPO3	LGR5	0.413788	0	0.13601	2.01666	0.852427	0.186324	0.746931	5.537214360651359e-05	0.0128636	RSPO3	LGR5	0.51606	0.247978	353.197	129.719	True	True	Signaling by R-spondin	Ligand-Receptor		True	Secreted Signaling		Stromal	Epithelial	Maternal	Maternal	TF	LE
Mdomestica	7.5dpc	TF	LE	LGALS3	MERTK	0.645265	0	0.368107	0.713232	0.659732	0.0129795	0.829223	9.069219315961277e-05	0.00240318	LGALS3	MERTK	0.698073	0.409704	540.527	261.646	True	True	Signaling by Galectin	Ligand-Receptor		True	Secreted Signaling		Stromal	Epithelial	Maternal	Maternal	TF	LE
Mdomestica	7.5dpc	TF	LE	IGF1	IGF1R	0.651905	0.9736	0.367053	-0.0987389	-0.856517	0.00693995	0.82902	1	0.00221333	IGF1	IGF1R	0.691649	0.477089	638.281	197.913	True	True	Signaling by Insulin-like growth factor	Ligand-Receptor		True	Secreted Signaling	True	Stromal	Epithelial	Maternal	Maternal	TF	LE
Mdomestica	7.5dpc	TF	LE	GAS6	MERTK	0.463335	0	0.213254	0.689659	0.566823	0.0108212	0.787042	0.000103609	0.00875408	GAS6	MERTK	0.481799	0.409704	266.754	261.646	True	True	Signaling by Growth arrest	Ligand-Receptor		True	Secreted Signaling		Stromal	Epithelial	Maternal	Maternal	TF	LE
Mdomestica	7.5dpc	TF	LE	FGF1	FGFR3	0.288713	0	0.0833518	1.19309	0.550259	0.0724102	0.697934	5.537214360651359e-05	0.0342446	FGF1	FGFR3	0.265525	0.369272	166.726	134.662	True	True	Signaling by Fibroblast growth factor	Ligand-Receptor		True	Secreted Signaling	True	Stromal	Epithelial	Maternal	Maternal	TF	LE
Mdomestica	7.5dpc	TF	LE	DKK2	LRP6	0.414204	0	0.155339	1.39379	0.593291	0.069359	0.759282	5.537214360651359e-05	0.0128511	DKK2	LRP6	0.40257	0.396226	406.512	123.862	True	True	Signaling by WNT	Ligand-Receptor		True	Secreted Signaling		Stromal	Epithelial	Maternal	Maternal	TF	LE
Mdomestica	7.5dpc	TF	LE	APP	SORL1	0.439502	0	0.189657	0.24174	0.132553	0.00393769	0.777049	0.00233483	0.0106855	APP	SORL1	0.408994	0.525606	184.245	252.524	True	True	Signaling by Amyloid-beta precursor protein	Ligand-Receptor		True	Secreted Signaling		Stromal	Epithelial	Maternal	Maternal	TF	LE
Mdomestica	7.5dpc	TF	GE	TGFB3	TGFBR2	0.229473	1	0.0516308	0.101617	-0.441483	0.002885	0.6452	0.872989	0.0543547	TGFB3	TGFBR2	0.289079	0.287371	130.297	99.9273	True	True	Signaling by Transforming growth factor	Ligand-Receptor		True	Secreted Signaling	True	Stromal	Epithelial	Maternal	Maternal	TF	GE
Mdomestica	7.5dpc	TF	GE	TGFB2	TGFBR2	0.217033	1	0.0467186	-0.0375663	-0.517677	0.00151177	0.633675	1	0.059493	TGFB2	TGFBR2	0.261242	0.287371	118.741	99.9273	True	True	Signaling by Transforming growth factor	Ligand-Receptor		True	Secreted Signaling	True	Stromal	Epithelial	Maternal	Maternal	TF	GE
Mdomestica	7.5dpc	TF	GE	TGFB1	TGFBR2	0.194836	1	0.0379544	-0.19534	-0.656204	0.000611679	0.609245	1	0.0742367	TGFB1	TGFBR2	0.24197	0.287371	84.7044	99.9273	True	True	Signaling by Transforming growth factor	Ligand-Receptor		True	Secreted Signaling	True	Stromal	Epithelial	Maternal	Maternal	TF	GE
Mdomestica	7.5dpc	TF	GE	RSPO3	LGR4	0.476013	0	0.210859	1.08604	0.765735	0.034954	0.786094	5.537214360651359e-05	0.00780737	RSPO3	LGR4	0.51606	0.408857	353.197	216.012	True	True	Signaling by R-spondin	Ligand-Receptor		True	Secreted Signaling		Stromal	Epithelial	Maternal	Maternal	TF	GE
Mdomestica	7.5dpc	TF	GE	IGF1	IGF1R	0.73489	0.3239	0.515196	0.0255492	-0.547841	0.00974093	0.851728	0.312424	0.00127476	IGF1	IGF1R	0.691649	0.538894	638.281	391.888	True	True	Signaling by Insulin-like growth factor	Ligand-Receptor		True	Secreted Signaling	True	Stromal	Epithelial	Maternal	Maternal	TF	GE
Mdomestica	7.5dpc	TF	GE	FGF1	FGFR2	0.237636	0	0.0536755	0.7064	0.251407	0.00765121	0.649632	0.000219567	0.0514739	FGF1	FGFR2	0.265525	0.237348	166.726	99.9205	True	True	Signaling by Fibroblast growth factor	Ligand-Receptor		True	Secreted Signaling	True	Stromal	Epithelial	Maternal	Maternal	TF	GE
Mdomestica	7.5dpc	TF	GE	DKK2	LRP6	0.491966	0	0.239568	1.54679	0.917958	0.106968	0.79663	5.537214360651359e-05	0.00716331	DKK2	LRP6	0.40257	0.510661	406.512	255.017	True	True	Signaling by WNT	Ligand-Receptor		True	Secreted Signaling		Stromal	Epithelial	Maternal	Maternal	TF	GE
Mdomestica	7.5dpc	TF	GE	APP	TNFRSF21	0.358196	0	0.127816	0.298241	0.426051	0.00643241	0.741013	0.00146973	0.0198353	APP	TNFRSF21	0.408994	0.350984	184.245	247.374	True	True	Signaling by Amyloid-beta precursor protein	Ligand-Receptor		True	Secreted Signaling		Stromal	Epithelial	Maternal	Maternal	TF	GE
Mdomestica	7.5dpc	TF	ESF	TGFB3	TGFBR3	0.688336	0	0.291639	1.09898	1.09212	0.0389475	0.812098	5.537214360651359e-05	0.00173082	TGFB3	TGFBR3	0.289079	0.804163	130.297	755.418	True	True	Signaling by Transforming growth factor	Ligand-Receptor		True	Secreted Signaling	True	Stromal	Stromal	Maternal	Maternal	TF	ESF
Mdomestica	7.5dpc	TF	ESF	TGFB2	TGFBR3	0.675895	0	0.263892	0.959792	1.01593	0.0204089	0.804351	5.537214360651359e-05	0.00187743	TGFB2	TGFBR3	0.261242	0.804163	118.741	755.418	True	True	Signaling by Transforming growth factor	Ligand-Receptor		True	Secreted Signaling	True	Stromal	Stromal	Maternal	Maternal	TF	ESF
Mdomestica	7.5dpc	TF	ESF	TGFB1	TGFBR3	0.653699	0	0.214387	0.802019	0.8774	0.00825768	0.787486	0.000177531	0.00217916	TGFB1	TGFBR3	0.24197	0.804163	84.7044	755.418	True	True	Signaling by Transforming growth factor	Ligand-Receptor		True	Secreted Signaling	True	Stromal	Stromal	Maternal	Maternal	TF	ESF
Mdomestica	7.5dpc	TF	ESF	RSPO3	LGR4	0.397143	0	0.115989	0.928031	0.419823	0.0192275	0.731588	5.537214360651359e-05	0.0145352	RSPO3	LGR4	0.51606	0.26678	353.197	78.1328	True	True	Signaling by R-spondin	Ligand-Receptor		True	Secreted Signaling		Stromal	Stromal	Maternal	Maternal	TF	ESF
Mdomestica	7.5dpc	TF	ESF	RBP4	STRA6	0.368997	0	0.128853	1.06905	0.701464	0.230832	0.741788	5.537214360651359e-05	0.018234	RBP4	STRA6	0.291221	0.445624	144.17	223.931	True	True		Ligand-Receptor		True	Secreted Signaling		Stromal	Stromal	Maternal	Maternal	TF	ESF
Mdomestica	7.5dpc	TF	ESF	RARRES2	CCRL2	0.792615	0	0.275121	0.785649	0.71632	0.00836868	0.807609	0.000171367	0.000822801	RARRES2	CCRL2	0.837259	0.206457	1125.86	110.055	True	True	Signaling by Retinoid acid	Ligand-Receptor		True	Secreted Signaling		Stromal	Stromal	Maternal	Maternal	TF	ESF
Mdomestica	7.5dpc	TF	ESF	PDGFD	PDGFRB	0.34954	0	0.119609	0.433717	0.167636	0.00990624	0.734594	0.000616416	0.0208359	PDGFD	PDGFRB	0.218415	0.4452	226.368	186.314	True	True	Signaling by Platelet-derived growth factor	Ligand-Receptor		True	Secreted Signaling	True	Stromal	Stromal	Maternal	Maternal	TF	ESF
Mdomestica	7.5dpc	TF	ESF	LGALS3	MERTK	0.686635	0	0.439673	0.798053	0.715567	0.0155029	0.841437	5.9922813525362574e-05	0.00174487	LGALS3	MERTK	0.698073	0.517842	540.527	253.561	True	True	Signaling by Galectin	Ligand-Receptor		True	Secreted Signaling		Stromal	Stromal	Maternal	Maternal	TF	ESF
Mdomestica	7.5dpc	TF	ESF	IGF1	IGFBP3	0.639226	0.0001	0.344418	0.255529	-0.299565	0.0068357	0.824462	0.0488743	0.00253969	IGF1	IGFBP3	0.691649	0.294393	638.281	300.769	True	True	Signaling by Insulin-like growth factor inhibition	Ligand-Ligand	Inhibitory	True	Secreted Signaling	True	Stromal	Stromal	Maternal	Maternal	TF	ESF
Mdomestica	7.5dpc	TF	ESF	GAS6	MERTK	0.504705	0	0.254714	0.774479	0.622658	0.012925	0.801551	6.685788282446597e-05	0.00650599	GAS6	MERTK	0.481799	0.517842	266.754	253.561	True	True	Signaling by Growth arrest	Ligand-Receptor		True	Secreted Signaling		Stromal	Stromal	Maternal	Maternal	TF	ESF
Mdomestica	7.5dpc	TF	ESF	DKK2	LRP6	0.390896	0	0.130092	1.34793	0.540154	0.0580862	0.742703	5.537214360651359e-05	0.0153194	DKK2	LRP6	0.40257	0.317757	406.512	96.5223	True	True	Signaling by WNT	Ligand-Receptor		True	Secreted Signaling		Stromal	Stromal	Maternal	Maternal	TF	ESF
Mdomestica	7.5dpc	TF	ESF	APP	SORL1	0.29351	1	0.0786168	0.00855622	-0.179513	0.00163226	0.691734	1	0.0331635	APP	SORL1	0.408994	0.274427	184.245	82.6126	True	True	Signaling by Amyloid-beta precursor protein	Ligand-Receptor		True	Secreted Signaling		Stromal	Stromal	Maternal	Maternal	TF	ESF
Mdomestica	7.5dpc	TF	DC	TGFB3	TGFBR2	0.270388	0.601	0.0730311	0.162597	-0.0582641	0.00408079	0.683821	0.2925	0.0400267	TGFB3	TGFBR2	0.289079	0.285714	130.297	152.93	True	True	Signaling by Transforming growth factor	Ligand-Receptor		True	Secreted Signaling	True	Stromal	Myeloid	Maternal	Maternal	TF	DC
Mdomestica	7.5dpc	TF	DC	TGFB2	TGFBR2	0.257947	0.8258	0.0660829	0.0234138	-0.134458	0.00213838	0.672915	0.387534	0.0440263	TGFB2	TGFBR2	0.261242	0.285714	118.741	152.93	True	True	Signaling by Transforming growth factor	Ligand-Receptor		True	Secreted Signaling	True	Stromal	Myeloid	Maternal	Maternal	TF	DC
Mdomestica	7.5dpc	TF	DC	TGFB1	TGFBR2	0.235751	0.9879	0.0536861	-0.13436	-0.272985	0.000865213	0.649655	1	0.0522133	TGFB1	TGFBR2	0.24197	0.285714	84.7044	152.93	True	True	Signaling by Transforming growth factor	Ligand-Receptor		True	Secreted Signaling	True	Stromal	Myeloid	Maternal	Maternal	TF	DC
Mdomestica	7.5dpc	TF	DC	RARRES2	CCRL2	0.962757	0	0.747044	1.14613	1.24075	0.0227237	0.873692	5.537214360651359e-05	0.000247815	RARRES2	CCRL2	0.837259	0.339286	1125.86	542.399	True	True	Signaling by Retinoid acid	Ligand-Receptor		True	Secreted Signaling		Stromal	Myeloid	Maternal	Maternal	TF	DC
Mdomestica	7.5dpc	TF	DC	IL16	CD4	0.330166	0	0.104858	1.58833	0.855817	0.0981392	0.721568	5.537214360651359e-05	0.0238027	IL16	CD4	0.269807	0.214286	131.843	401.38	True	True	Signaling by Interleukin	Ligand-Receptor		True	Secreted Signaling		Stromal	Myeloid	Maternal	Maternal	TF	DC
Mdomestica	7.5dpc	TF	DC	IGF1	IGF1R	0.857855	0.0067	0.734709	0.209705	-0.400059	0.0138913	0.872771	0.0664807	0.000552951	IGF1	IGF1R	0.691649	0.535714	638.281	608.309	True	True	Signaling by Insulin-like growth factor	Ligand-Receptor		True	Secreted Signaling	True	Stromal	Myeloid	Maternal	Maternal	TF	DC
Mdomestica	7.5dpc	TF	DC	APP	SORL1	0.337897	0.4934	0.112377	0.0794507	-0.0190106	0.00233319	0.72847	0.257432	0.0226031	APP	SORL1	0.408994	0.267857	184.245	155.12	True	True	Signaling by Amyloid-beta precursor protein	Ligand-Receptor		True	Secreted Signaling		Stromal	Myeloid	Maternal	Maternal	TF	DC
Mdomestica	7.5dpc	TF	CE	TGFB3	TGFBR3	0.244905	0	0.059702	0.308936	0.0852731	0.00797303	0.661644	0.00135171	0.0490296	TGFB3	TGFBR3	0.289079	0.324519	130.297	103.221	True	True	Signaling by Transforming growth factor	Ligand-Receptor		True	Secreted Signaling	True	Stromal	Epithelial	Maternal	Maternal	TF	CE
Mdomestica	7.5dpc	TF	CE	TGFB2	TGFBR3	0.232464	0.0001	0.0540219	0.169752	0.00907906	0.00417795	0.650364	0.0104515	0.0532542	TGFB2	TGFBR3	0.261242	0.324519	118.741	103.221	True	True	Signaling by Transforming growth factor	Ligand-Receptor		True	Secreted Signaling	True	Stromal	Epithelial	Maternal	Maternal	TF	CE
Mdomestica	7.5dpc	TF	CE	TGFB1	TGFBR3	0.210267	0.4274	0.0438878	0.0119785	-0.129448	0.00169045	0.62639	0.367661	0.0636654	TGFB1	TGFBR3	0.24197	0.324519	84.7044	103.221	True	True	Signaling by Transforming growth factor	Ligand-Receptor		True	Secreted Signaling	True	Stromal	Epithelial	Maternal	Maternal	TF	CE
Mdomestica	7.5dpc	TF	CE	RSPO3	LGR4	0.448724	0	0.178033	1.03137	0.534969	0.0295125	0.771523	5.537214360651359e-05	0.00978929	RSPO3	LGR4	0.51606	0.430288	353.197	134.76	True	True	Signaling by R-spondin	Ligand-Receptor		True	Secreted Signaling		Stromal	Epithelial	Maternal	Maternal	TF	CE
Mdomestica	7.5dpc	TF	CE	IGF1	IGF1R	0.775043	0.0644	0.586876	0.085681	-0.604406	0.0110962	0.859766	0.173278	0.00100108	IGF1	IGF1R	0.691649	0.677885	638.281	368.362	True	True	Signaling by Insulin-like growth factor	Ligand-Receptor		True	Secreted Signaling	True	Stromal	Epithelial	Maternal	Maternal	TF	CE
Mdomestica	7.5dpc	TF	CE	FGF1	FGFR2	0.447123	0	0.175391	1.16482	0.666308	0.0250013	0.770202	5.537214360651359e-05	0.00995165	FGF1	FGFR2	0.265525	0.632212	166.726	322.826	True	True	Signaling by Fibroblast growth factor	Ligand-Receptor		True	Secreted Signaling	True	Stromal	Epithelial	Maternal	Maternal	TF	CE
Mdomestica	7.5dpc	TF	CE	DKK2	LRP6	0.48563	0	0.232706	1.53432	0.713935	0.103904	0.794266	5.537214360651359e-05	0.00746513	DKK2	LRP6	0.40257	0.552885	406.512	197.258	True	True	Signaling by WNT	Ligand-Receptor		True	Secreted Signaling		Stromal	Epithelial	Maternal	Maternal	TF	CE
Mdomestica	7.5dpc	TF	CE	APP	TNFRSF21	0.305981	0	0.0881016	0.20061	0.0915149	0.00443374	0.703744	0.00352299	0.0287784	APP	TNFRSF21	0.408994	0.310096	184.245	121.792	True	True	Signaling by Amyloid-beta precursor protein	Ligand-Receptor		True	Secreted Signaling		Stromal	Epithelial	Maternal	Maternal	TF	CE
Mdomestica	7.5dpc	TF	BC	TGFB3	TGFBR2	0.359702	0.0125	0.119747	0.295698	0.182493	0.00669114	0.734707	0.00300156	0.0196811	TGFB3	TGFBR2	0.289079	0.305556	130.297	306.282	True	True	Signaling by Transforming growth factor	Ligand-Receptor		True	Secreted Signaling	True	Stromal	Lymphoid	Maternal	Maternal	TF	BC
Mdomestica	7.5dpc	TF	BC	TGFB2	TGFBR2	0.347261	0.0837	0.108354	0.156514	0.106299	0.00350623	0.72485	0.00696251	0.0210898	TGFB2	TGFBR2	0.261242	0.305556	118.741	306.282	True	True	Signaling by Transforming growth factor	Ligand-Receptor		True	Secreted Signaling	True	Stromal	Lymphoid	Maternal	Maternal	TF	BC
Mdomestica	7.5dpc	TF	BC	TGFB1	TGFBR2	0.325065	0.582	0.0880274	-0.00125896	-0.0322279	0.00141866	0.703656	0.442549	0.0246963	TGFB1	TGFBR2	0.24197	0.305556	84.7044	306.282	True	True	Signaling by Transforming growth factor	Ligand-Receptor		True	Secreted Signaling	True	Stromal	Lymphoid	Maternal	Maternal	TF	BC
Mdomestica	7.5dpc	TF	BC	APP	SORL1	0.408538	0.0128	0.166106	0.192282	0.241708	0.00344872	0.765353	0.00387121	0.0133502	APP	SORL1	0.408994	0.268519	184.245	338.681	True	True	Signaling by Amyloid-beta precursor protein	Ligand-Receptor		True	Secreted Signaling		Stromal	Lymphoid	Maternal	Maternal	TF	BC
Mdomestica	7.5dpc	TC	pre-lineage 1	TGFB1	TGFBR1	0.285826	0	0.0759107	0.644164	0.334137	0.00508501	0.687987	0.000610493	0.0350878	TGFB1	TGFBR1	0.262887	0.918919	231.061	40.4761	True	True	Signaling by Transforming growth factor	Ligand-Receptor		True	Secreted Signaling	True	Lymphoid	Embryonic	Maternal	Fetal	TC	pre-lineage 1
Mdomestica	7.5dpc	TC	hypoblast	TGFB1	TGFBR1	0.289363	0	0.0784704	0.662085	0.339553	0.00525647	0.691535	0.000564045	0.0340541	TGFB1	TGFBR1	0.262887	1	231.061	41.1893	True	True	Signaling by Transforming growth factor	Ligand-Receptor		True	Secreted Signaling	True	Lymphoid	Embryonic	Maternal	Fetal	TC	hypoblast
Mdomestica	7.5dpc	TC	hypoblast	LTB	LTBR	0.741608	0	0.248758	2.9148	1.17521	0.0516442	0.799662	5.496463319033638e-05	0.00121819	LTB	LTBR	0.695876	0.705882	1167.75	38.6124	True	True	Signaling by Lipoxin/Leukotriene	Ligand-Receptor		True	Secreted Signaling		Lymphoid	Embryonic	Maternal	Fetal	TC	hypoblast
Mdomestica	7.5dpc	TC	epiblast	TGFB1	TGFBR1	0.333053	0	0.110093	0.883484	0.408421	0.00737476	0.726435	0.000240363	0.0233201	TGFB1	TGFBR1	0.262887	0.947917	231.061	61.5751	True	True	Signaling by Transforming growth factor	Ligand-Receptor		True	Secreted Signaling	True	Lymphoid	Embryonic	Maternal	Fetal	TC	epiblast
Mdomestica	7.5dpc	TC	early epiblast	TGFB1	TGFBR1	0.423516	0	0.175568	1.3419	0.539288	0.0117607	0.770292	6.5169594301987e-05	0.0121594	TGFB1	TGFBR1	0.262887	1	231.061	106.858	True	True	Signaling by Transforming growth factor	Ligand-Receptor		True	Secreted Signaling	True	Lymphoid	Embryonic	Maternal	Fetal	TC	early epiblast
Mdomestica	7.5dpc	TC	VEC	TGFB1	TGFBR3	0.43179	0	0.181557	0.455986	0.388329	0.00699312	0.773246	0.000531567	0.0113327	TGFB1	TGFBR3	0.262887	0.536467	231.061	244.716	True	True	Signaling by Transforming growth factor	Ligand-Receptor		True	Secreted Signaling	True	Lymphoid	Vascular	Maternal	Maternal	TC	VEC
Mdomestica	7.5dpc	TC	VEC	LTB	LTBR	0.791751	0	0.378172	3.07512	1.31147	0.0785114	0.831125	1.0448842093438622e-05	0.000831709	LTB	LTBR	0.695876	0.437601	1167.75	118.174	True	True	Signaling by Lipoxin/Leukotriene	Ligand-Receptor		True	Secreted Signaling		Lymphoid	Vascular	Maternal	Maternal	TC	VEC
Mdomestica	7.5dpc	TC	TF	TGFB1	TGFBR3	0.38908	0	0.150644	0.379892	0.320291	0.00580243	0.756467	0.000849754	0.0155486	TGFB1	TGFBR3	0.262887	0.4197	231.061	217.921	True	True	Signaling by Transforming growth factor	Ligand-Receptor		True	Secreted Signaling	True	Lymphoid	Stromal	Maternal	Maternal	TC	TF
Mdomestica	7.5dpc	TC	TF	LTB	LTBR	0.725684	0	0.207658	2.86389	1.1855	0.0431115	0.784805	5.537214360651359e-05	0.00132339	LTB	LTBR	0.695876	0.224839	1167.75	68.7947	True	True	Signaling by Lipoxin/Leukotriene	Ligand-Receptor		True	Secreted Signaling		Lymphoid	Stromal	Maternal	Maternal	TC	TF
Mdomestica	7.5dpc	TC	TC	TGFB1	TGFBR2	0.347714	0.3156	0.120704	0.106542	0.10141	0.00194528	0.735482	0.0153955	0.0210262	TGFB1	TGFBR2	0.262887	0.226804	231.061	220.4	True	True	Signaling by Transforming growth factor	Ligand-Receptor		True	Secreted Signaling	True	Lymphoid	Lymphoid	Maternal	Maternal	TC	TC
Mdomestica	7.5dpc	TC	SMC	TGFB1	TGFBR3	0.373565	0	0.139414	0.35225	0.295914	0.00536991	0.74926	0.000994913	0.0175979	TGFB1	TGFBR3	0.262887	0.362694	231.061	195.441	True	True	Signaling by Transforming growth factor	Ligand-Receptor		True	Secreted Signaling	True	Lymphoid	Stromal	Maternal	Maternal	TC	SMC
Mdomestica	7.5dpc	TC	PMN	TGFB1	TGFBR2	0.298369	0.7601	0.0849889	0.0330054	-0.0731569	0.00136969	0.699981	0.354572	0.031643	TGFB1	TGFBR2	0.262887	0.214286	231.061	128.934	True	True	Signaling by Transforming growth factor	Ligand-Receptor		True	Secreted Signaling	True	Lymphoid	Myeloid	Maternal	Maternal	TC	PMN
Mdomestica	7.5dpc	TC	PC	TGFB1	TGFBR3	0.562683	0	0.276295	0.689194	0.77626	0.0106422	0.80794	0.000103796	0.00426992	TGFB1	TGFBR3	0.262887	0.514706	231.061	564.769	True	True	Signaling by Transforming growth factor	Ligand-Receptor		True	Secreted Signaling	True	Lymphoid	Perivascular	Maternal	Maternal	TC	PC
Mdomestica	7.5dpc	TC	MPH	TGFB1	TGFBR2	0.572539	0	0.283428	0.441589	0.436877	0.00456777	0.80991	0.000773451	0.00400234	TGFB1	TGFBR2	0.262887	0.635707	231.061	515.941	True	True	Signaling by Transforming growth factor	Ligand-Receptor		True	Secreted Signaling	True	Lymphoid	Myeloid	Maternal	Maternal	TC	MPH
Mdomestica	7.5dpc	TC	MET	TGFB1	TGFBR3	0.302234	0.0051	0.0877866	0.225163	0.143042	0.00338133	0.70337	0.0027184	0.0300811	TGFB1	TGFBR3	0.262887	0.255814	231.061	121.386	True	True	Signaling by Transforming growth factor	Ligand-Receptor		True	Secreted Signaling	True	Lymphoid	Mesothelial	Maternal	Maternal	TC	MET
Mdomestica	7.5dpc	TC	MET	LTB	LTBR	0.759179	0	0.294106	2.97098	1.24678	0.0610588	0.81274	3.017061500681522e-05	0.00110045	LTB	LTBR	0.695876	0.313953	1167.75	99.8451	True	True	Signaling by Lipoxin/Leukotriene	Ligand-Receptor		True	Secreted Signaling		Lymphoid	Mesothelial	Maternal	Maternal	TC	MET
Mdomestica	7.5dpc	TC	LEC	TNFSF11	TNFRSF11A	0.387607	0	0.150218	2.77529	1.07703	0.286686	0.756206	8.941191755183568e-06	0.015738	TNFSF11	TNFRSF11A	0.221649	0.414248	412.557	196.03	True	True	Signaling by Tumor necrosis factor	Ligand-Receptor		True	Secreted Signaling		Lymphoid	Vascular	Maternal	Maternal	TC	LEC
Mdomestica	7.5dpc	TC	LEC	TGFB1	TGFBR3	0.40429	0	0.161653	0.406992	0.346011	0.00622648	0.762905	0.00072519	0.0138845	TGFB1	TGFBR3	0.262887	0.459103	231.061	231.37	True	True	Signaling by Transforming growth factor	Ligand-Receptor		True	Secreted Signaling	True	Lymphoid	Vascular	Maternal	Maternal	TC	LEC
Mdomestica	7.5dpc	TC	LEC	LTB	LTBR	0.788971	0	0.370996	3.06623	1.30709	0.0770217	0.829776	1.1411339507105585e-05	0.000856245	LTB	LTBR	0.695876	0.385224	1167.75	124.315	True	True	Signaling by Lipoxin/Leukotriene	Ligand-Receptor		True	Secreted Signaling		Lymphoid	Vascular	Maternal	Maternal	TC	LEC
Mdomestica	7.5dpc	TC	LE	TGFB1	TGFBR2	0.364666	0.0848	0.132974	0.131805	0.0456933	0.00214302	0.744791	0.00714468	0.018915	TGFB1	TGFBR2	0.262887	0.41779	231.061	186.287	True	True	Signaling by Transforming growth factor	Ligand-Receptor		True	Secreted Signaling	True	Lymphoid	Epithelial	Maternal	Maternal	TC	LE
Mdomestica	7.5dpc	TC	LE	LTB	LTBR	0.716755	0	0.184614	2.83534	1.16089	0.0383274	0.774706	5.537214360651359e-05	0.00139697	LTB	LTBR	0.695876	0.245283	1167.75	57.2635	True	True	Signaling by Lipoxin/Leukotriene	Ligand-Receptor		True	Secreted Signaling		Lymphoid	Epithelial	Maternal	Maternal	TC	LE
Mdomestica	7.5dpc	TC	GE	TGFB1	TGFBR2	0.279657	1	0.0714453	0.0051128	-0.407093	0.00115142	0.681443	1	0.0374295	TGFB1	TGFBR2	0.262887	0.287371	231.061	99.9273	True	True	Signaling by Transforming growth factor	Ligand-Receptor		True	Secreted Signaling	True	Lymphoid	Epithelial	Maternal	Maternal	TC	GE
Mdomestica	7.5dpc	TC	GE	LTB	LTBR	0.719907	0	0.192749	2.84542	1.15339	0.0400163	0.778447	5.537214360651359e-05	0.0013698	LTB	LTBR	0.695876	0.266635	1167.75	71.3558	True	True	Signaling by Lipoxin/Leukotriene	Ligand-Receptor		True	Secreted Signaling		Lymphoid	Epithelial	Maternal	Maternal	TC	GE
Mdomestica	7.5dpc	TC	ESF	TGFB1	TGFBR3	0.738519	0	0.403562	1.00247	1.12651	0.0155442	0.835636	5.537214360651359e-05	0.00124086	TGFB1	TGFBR3	0.262887	0.804163	231.061	755.418	True	True	Signaling by Transforming growth factor	Ligand-Receptor		True	Secreted Signaling	True	Lymphoid	Stromal	Maternal	Maternal	TC	ESF
Mdomestica	7.5dpc	TC	ESF	LTB	LTBR	0.747863	0	0.2649	2.9348	1.22576	0.0549953	0.804651	4.3738257441214024e-05	0.00116481	LTB	LTBR	0.695876	0.305862	1167.75	79.4837	True	True	Signaling by Lipoxin/Leukotriene	Ligand-Receptor		True	Secreted Signaling		Lymphoid	Stromal	Maternal	Maternal	TC	ESF
Mdomestica	7.5dpc	TC	DC	TNFSF11	TNFRSF11A	0.318065	0	0.0969481	2.35369	0.982087	0.185023	0.71362	3.1823946970587635e-05	0.0262074	TNFSF11	TNFRSF11A	0.221649	0.214286	412.557	166.588	True	True	Signaling by Tumor necrosis factor	Ligand-Receptor		True	Secreted Signaling		Lymphoid	Myeloid	Maternal	Maternal	TC	DC
Mdomestica	7.5dpc	TC	DC	TGFB1	TGFBR2	0.320571	0.5925	0.101059	0.0660929	-0.023874	0.00162868	0.717845	0.289334	0.0256013	TGFB1	TGFBR2	0.262887	0.285714	231.061	152.93	True	True	Signaling by Transforming growth factor	Ligand-Receptor		True	Secreted Signaling	True	Lymphoid	Myeloid	Maternal	Maternal	TC	DC
Mdomestica	7.5dpc	TC	CE	TGFB1	TGFBR3	0.295088	0	0.0826142	0.212431	0.119663	0.0031821	0.696996	0.00312374	0.0328331	TGFB1	TGFBR3	0.262887	0.324519	231.061	103.221	True	True	Signaling by Transforming growth factor	Ligand-Receptor		True	Secreted Signaling	True	Lymphoid	Epithelial	Maternal	Maternal	TC	CE
Mdomestica	7.5dpc	TC	CE	LTB	LTBR	0.70596	0	0.156754	2.80083	1.14031	0.0325434	0.76011	5.537214360651359e-05	0.00148766	LTB	LTBR	0.695876	0.242788	1167.75	50.3061	True	True	Signaling by Lipoxin/Leukotriene	Ligand-Receptor		True	Secreted Signaling		Lymphoid	Epithelial	Maternal	Maternal	TC	CE
Mdomestica	7.5dpc	TC	BC	TGFB1	TGFBR2	0.409885	0.0185	0.165702	0.199193	0.216883	0.00267048	0.765135	0.003588	0.0132198	TGFB1	TGFBR2	0.262887	0.305556	231.061	306.282	True	True	Signaling by Transforming growth factor	Ligand-Receptor		True	Secreted Signaling	True	Lymphoid	Lymphoid	Maternal	Maternal	TC	BC
Mdomestica	7.5dpc	SMC	trophectoderm	IGF1	IGFBP4	0.315207	0.9995	0.0780589	0.313936	-0.818315	0.0034108	0.690974	0.377489	0.0268115	IGF1	IGFBP4	0.321244	0.890909	366.892	35.2455	True	True	Signaling by Insulin-like growth factor inhibition	Ligand-Ligand	Inhibitory	True	Secreted Signaling	True	Stromal	Extraembryonic	Maternal	Fetal	SMC	trophectoderm
Mdomestica	7.5dpc	SMC	pre-lineage 1	TGFB2	TGFBR1	0.321367	0	0.090821	0.875984	0.46296	0.0122154	0.706903	5.83078393319139e-05	0.0254312	TGFB2	TGFBR1	0.367876	0.918919	255.421	40.4761	True	True	Signaling by Transforming growth factor	Ligand-Receptor		True	Secreted Signaling	True	Stromal	Embryonic	Maternal	Fetal	SMC	pre-lineage 1
Mdomestica	7.5dpc	SMC	pre-lineage 1	IGF1	IGFBP4	0.556351	0.041	0.300462	1.94025	-0.458013	0.0131288	0.814362	0.0752411	0.00448601	IGF1	IGFBP4	0.321244	1	366.892	163.795	True	True	Signaling by Insulin-like growth factor inhibition	Ligand-Ligand	Inhibitory	True	Secreted Signaling	True	Stromal	Embryonic	Maternal	Fetal	SMC	pre-lineage 1
Mdomestica	7.5dpc	SMC	hypoblast	TGFB2	TGFBR1	0.324904	0	0.0938834	0.893905	0.468375	0.0126273	0.710327	5.537214360651359e-05	0.0247435	TGFB2	TGFBR1	0.367876	1	255.421	41.1893	True	True	Signaling by Transforming growth factor	Ligand-Receptor		True	Secreted Signaling	True	Stromal	Embryonic	Maternal	Fetal	SMC	hypoblast
Mdomestica	7.5dpc	SMC	hypoblast	IGF1	IGFBP4	0.618744	0.0026	0.358005	2.36103	-0.376332	0.0156431	0.827244	0.0452669	0.00289875	IGF1	IGFBP4	0.321244	1	366.892	199.789	True	True	Signaling by Insulin-like growth factor inhibition	Ligand-Ligand	Inhibitory	True	Secreted Signaling	True	Stromal	Embryonic	Maternal	Fetal	SMC	hypoblast
Mdomestica	7.5dpc	SMC	hypoblast	APP	TNFRSF21	0.253572	0.3268	0.0596056	0.0847829	-0.0874098	0.00299967	0.661463	0.204619	0.0455143	APP	TNFRSF21	0.326425	0.941176	152.633	34.9075	True	True	Signaling by Amyloid-beta precursor protein	Ligand-Receptor		True	Secreted Signaling		Stromal	Embryonic	Maternal	Fetal	SMC	hypoblast
Mdomestica	7.5dpc	SMC	epiblast	TGFB2	TGFBR1	0.368595	0	0.131717	1.1153	0.537244	0.017716	0.743888	5.537214360651359e-05	0.0182896	TGFB2	TGFBR1	0.367876	0.947917	255.421	61.5751	True	True	Signaling by Transforming growth factor	Ligand-Receptor		True	Secreted Signaling	True	Stromal	Embryonic	Maternal	Fetal	SMC	epiblast
Mdomestica	7.5dpc	SMC	epiblast	IGF1	IGFBP4	0.66937	0.0001	0.404696	2.70246	-0.290093	0.0176833	0.835829	0.0278698	0.00196848	IGF1	IGFBP4	0.321244	1	366.892	243.243	True	True	Signaling by Insulin-like growth factor inhibition	Ligand-Ligand	Inhibitory	True	Secreted Signaling	True	Stromal	Embryonic	Maternal	Fetal	SMC	epiblast
Mdomestica	7.5dpc	SMC	epiblast	GAS6	TYRO3	0.190917	0	0.0362571	2.13365	0.19171	0.00797551	0.603785	0.000195119	0.077352	GAS6	TYRO3	0.207254	0.96875	83.1336	39.7267	True	True	Signaling by Growth arrest	Ligand-Receptor		True	Secreted Signaling		Stromal	Embryonic	Maternal	Fetal	SMC	epiblast
Mdomestica	7.5dpc	SMC	early epiblast	TGFB2	TGFBR1	0.459057	0	0.210053	1.57372	0.668111	0.0282522	0.785772	5.537214360651359e-05	0.00898916	TGFB2	TGFBR1	0.367876	1	255.421	106.858	True	True	Signaling by Transforming growth factor	Ligand-Receptor		True	Secreted Signaling	True	Stromal	Embryonic	Maternal	Fetal	SMC	early epiblast
Mdomestica	7.5dpc	SMC	early epiblast	IGF1	IGFBP4	0.622097	0.0042	0.361098	2.38365	-0.371174	0.0157783	0.827858	0.0497193	0.00282387	IGF1	IGFBP4	0.321244	1	366.892	202.268	True	True	Signaling by Insulin-like growth factor inhibition	Ligand-Ligand	Inhibitory	True	Secreted Signaling	True	Stromal	Embryonic	Maternal	Fetal	SMC	early epiblast
Mdomestica	7.5dpc	SMC	early epiblast	GAS6	TYRO3	0.195228	0	0.0377837	2.22272	0.196712	0.00831131	0.608708	0.000174469	0.0738975	GAS6	TYRO3	0.207254	1	83.1336	41.2059	True	True	Signaling by Growth arrest	Ligand-Receptor		True	Secreted Signaling		Stromal	Embryonic	Maternal	Fetal	SMC	early epiblast
Mdomestica	7.5dpc	SMC	VEC	VEGFC	KDR	0.744782	0	0.284565	2.04929	1.23096	0.095066	0.810218	5.537214360651359e-05	0.0011899	VEGFC	KDR	0.227979	0.852512	104.67	856.278	True	True	Signaling by Vascular endothelial growth factor	Ligand-Receptor		True	Secreted Signaling	True	Stromal	Vascular	Maternal	Maternal	SMC	VEC
Mdomestica	7.5dpc	SMC	VEC	TGM2	ADGRG1	0.627891	0	0.384114	0.802596	0.794012	0.0628694	0.832216	5.865455296649429e-05	0.00272651	TGM2	ADGRG1	0.430052	0.645057	350.22	438.836	True	True		Ligand-Receptor		True	Secreted Signaling		Stromal	Vascular	Maternal	Maternal	SMC	VEC
Mdomestica	7.5dpc	SMC	VEC	TGFB2	TGFBR3	0.467331	0	0.217218	0.687806	0.517152	0.0167992	0.788581	0.000104623	0.00835634	TGFB2	TGFBR3	0.367876	0.536467	255.421	244.716	True	True	Signaling by Transforming growth factor	Ligand-Receptor		True	Secreted Signaling	True	Stromal	Vascular	Maternal	Maternal	SMC	VEC
Mdomestica	7.5dpc	SMC	VEC	SEMA3A	NRP1	0.878957	0	0.711664	1.35022	1.18863	0.0512885	0.870991	5.537214360651359e-05	0.000516451	SEMA3A	NRP1	0.46114	0.797407	425.586	750.994	True	True	Signaling by Semaphorin	Ligand-Receptor		True	Secreted Signaling		Stromal	Vascular	Maternal	Maternal	SMC	VEC
Mdomestica	7.5dpc	SMC	VEC	RARRES2	CCRL2	0.687585	0	0.455748	0.769264	0.684768	0.013863	0.843818	6.822924713769113e-05	0.00173667	RARRES2	CCRL2	0.544041	0.557536	604.76	307.177	True	True	Signaling by Retinoid acid	Ligand-Receptor		True	Secreted Signaling		Stromal	Vascular	Maternal	Maternal	SMC	VEC
Mdomestica	7.5dpc	SMC	VEC	LGALS3	MERTK	0.237087	0.7751	0.0444754	-0.0463704	-0.175478	0.00156821	0.627946	1	0.0516385	LGALS3	MERTK	0.357513	0.21718	177.228	50.2462	True	True	Signaling by Galectin	Ligand-Receptor		True	Secreted Signaling		Stromal	Vascular	Maternal	Maternal	SMC	VEC
Mdomestica	7.5dpc	SMC	VEC	IGF1	IGFBP3	0.639229	0.0115	0.376898	0.549958	-0.240825	0.00748034	0.830888	0.0622615	0.00253828	IGF1	IGFBP3	0.321244	0.591572	366.892	614.792	True	True	Signaling by Insulin-like growth factor inhibition	Ligand-Ligand	Inhibitory	True	Secreted Signaling	True	Stromal	Vascular	Maternal	Maternal	SMC	VEC
Mdomestica	7.5dpc	SMC	VEC	GAS6	MERTK	0.152907	0.9775	0.0227974	-0.0501135	-0.135816	0.00115681	0.547176	1	0.111659	GAS6	MERTK	0.207254	0.21718	83.1336	50.2462	True	True	Signaling by Growth arrest	Ligand-Receptor		True	Secreted Signaling		Stromal	Vascular	Maternal	Maternal	SMC	VEC
Mdomestica	7.5dpc	SMC	VEC	ANGPT1	TEK	0.561426	0	0.314028	1.67173	1.03409	0.0526542	0.817677	5.537214360651359e-05	0.00431382	ANGPT1	TEK	0.404145	0.606159	325.698	308.314	True	True	Signaling by Angiopoietin	Ligand-Receptor		True	Secreted Signaling	True	Stromal	Vascular	Maternal	Maternal	SMC	VEC
Mdomestica	7.5dpc	SMC	TF	TGFB2	TGFBR3	0.424621	0	0.180233	0.611712	0.449114	0.0139389	0.772603	0.000182709	0.0119833	TGFB2	TGFBR3	0.367876	0.4197	255.421	217.921	True	True	Signaling by Transforming growth factor	Ligand-Receptor		True	Secreted Signaling	True	Stromal	Stromal	Maternal	Maternal	SMC	TF
Mdomestica	7.5dpc	SMC	TF	LGALS3	MERTK	0.267579	0.2807	0.0655401	0.0161484	-0.0754313	0.00231095	0.672007	0.349509	0.0407653	LGALS3	MERTK	0.357513	0.211991	177.228	94.9256	True	True	Signaling by Galectin	Ligand-Receptor		True	Secreted Signaling		Stromal	Stromal	Maternal	Maternal	SMC	TF
Mdomestica	7.5dpc	SMC	TF	IGF1	IGFBP3	0.591316	0.0866	0.332709	0.449154	-0.0531734	0.00660331	0.821945	0.116882	0.00341065	IGF1	IGFBP3	0.321244	0.413276	366.892	965.588	True	True	Signaling by Insulin-like growth factor inhibition	Ligand-Ligand	Inhibitory	True	Secreted Signaling	True	Stromal	Stromal	Maternal	Maternal	SMC	TF
Mdomestica	7.5dpc	SMC	TF	GAS6	MERTK	0.183399	0.5192	0.0335948	0.0124053	-0.0357695	0.0017047	0.594628	0.365946	0.0827465	GAS6	MERTK	0.207254	0.211991	83.1336	94.9256	True	True	Signaling by Growth arrest	Ligand-Receptor		True	Secreted Signaling		Stromal	Stromal	Maternal	Maternal	SMC	TF
Mdomestica	7.5dpc	SMC	TC	TGFB2	TGFBR2	0.383255	0.0018	0.144412	0.338362	0.230232	0.00467304	0.752554	0.00169278	0.0162355	TGFB2	TGFBR2	0.367876	0.226804	255.421	220.4	True	True	Signaling by Transforming growth factor	Ligand-Receptor		True	Secreted Signaling	True	Stromal	Lymphoid	Maternal	Maternal	SMC	TC
Mdomestica	7.5dpc	SMC	TC	APP	SORL1	0.494776	0	0.214978	0.30426	0.458782	0.00446342	0.787716	0.00140014	0.00696008	APP	SORL1	0.326425	0.386598	152.633	584.33	True	True	Signaling by Amyloid-beta precursor protein	Ligand-Receptor		True	Secreted Signaling		Stromal	Lymphoid	Maternal	Maternal	SMC	TC
Mdomestica	7.5dpc	SMC	SMC	TGFB2	TGFBR3	0.409106	0	0.166798	0.58407	0.424737	0.0128998	0.765727	0.000222153	0.0132961	TGFB2	TGFBR3	0.367876	0.362694	255.421	195.441	True	True	Signaling by Transforming growth factor	Ligand-Receptor		True	Secreted Signaling	True	Stromal	Stromal	Maternal	Maternal	SMC	SMC
Mdomestica	7.5dpc	SMC	SMC	RSPO3	LGR4	0.710847	0	0.248107	2.07706	0.958717	0.0411287	0.799452	5.537214360651359e-05	0.00144784	RSPO3	LGR4	0.761658	0.222798	925.351	92.4456	True	True	Signaling by R-spondin	Ligand-Receptor		True	Secreted Signaling		Stromal	Stromal	Maternal	Maternal	SMC	SMC
Mdomestica	7.5dpc	SMC	SMC	IGF1	IGF1R	0.61031	0.9888	0.350227	0.00261304	-0.749768	0.00662182	0.825669	0.574896	0.00304677	IGF1	IGF1R	0.321244	0.601036	366.892	453.342	True	True	Signaling by Insulin-like growth factor	Ligand-Receptor		True	Secreted Signaling	True	Stromal	Stromal	Maternal	Maternal	SMC	SMC
Mdomestica	7.5dpc	SMC	SMC	APP	TNFRSF21	0.265977	0.0567	0.0675966	0.107979	0.0320845	0.00340183	0.675403	0.00927946	0.0412466	APP	TNFRSF21	0.326425	0.217617	152.633	106.845	True	True	Signaling by Amyloid-beta precursor protein	Ligand-Receptor		True	Secreted Signaling		Stromal	Stromal	Maternal	Maternal	SMC	SMC
Mdomestica	7.5dpc	SMC	PMN	TGFB2	TGFBR2	0.33391	0.2371	0.101682	0.264825	0.0556657	0.00329034	0.718467	0.0126391	0.0231659	TGFB2	TGFBR2	0.367876	0.214286	255.421	128.934	True	True	Signaling by Transforming growth factor	Ligand-Receptor		True	Secreted Signaling	True	Stromal	Myeloid	Maternal	Maternal	SMC	PMN
Mdomestica	7.5dpc	SMC	PMN	RARRES2	CCRL2	1.37977	0	1.58826	2.23582	1.82709	0.0483119	0.909795	5.537214360651359e-05	1.5279245073192816e-05	RARRES2	CCRL2	0.544041	0.875	604.76	3018.76	True	True	Signaling by Retinoid acid	Ligand-Receptor		True	Secreted Signaling		Stromal	Myeloid	Maternal	Maternal	SMC	PMN
Mdomestica	7.5dpc	SMC	PMN	IGF1	IGF1R	0.979387	0	0.690619	0.555367	-0.0552591	0.0130577	0.869295	0.0110981	0.000208192	IGF1	IGF1R	0.321244	0.732143	366.892	1872.43	True	True	Signaling by Insulin-like growth factor	Ligand-Receptor		True	Secreted Signaling	True	Stromal	Myeloid	Maternal	Maternal	SMC	PMN
Mdomestica	7.5dpc	SMC	PMN	APP	SORL1	0.429978	0.0237	0.173239	0.200762	0.284229	0.00359682	0.769108	0.00393011	0.0114419	APP	SORL1	0.326425	0.375	152.633	438.721	True	True	Signaling by Amyloid-beta precursor protein	Ligand-Receptor		True	Secreted Signaling		Stromal	Myeloid	Maternal	Maternal	SMC	PMN
Mdomestica	7.5dpc	SMC	PC	TGFB2	TGFBR3	0.598224	0	0.330565	0.921013	0.905082	0.0255652	0.821471	5.537214360651359e-05	0.0032397	TGFB2	TGFBR3	0.367876	0.514706	255.421	564.769	True	True	Signaling by Transforming growth factor	Ligand-Receptor		True	Secreted Signaling	True	Stromal	Perivascular	Maternal	Maternal	SMC	PC
Mdomestica	7.5dpc	SMC	PC	SEMA3A	NRP1	0.907139	0	0.747296	1.4089	1.29206	0.0538565	0.873711	5.537214360651359e-05	0.000409812	SEMA3A	NRP1	0.46114	0.716912	425.586	917.928	True	True	Signaling by Semaphorin	Ligand-Receptor		True	Secreted Signaling		Stromal	Perivascular	Maternal	Maternal	SMC	PC
Mdomestica	7.5dpc	SMC	PC	IGF1	IGFBP2	0.364586	1	0.1236	-0.286978	-1.75875	0.00131272	0.737782	1	0.0189338	IGF1	IGFBP2	0.321244	0.202206	366.892	205.725	True	True	Signaling by Insulin-like growth factor inhibition	Ligand-Ligand	Inhibitory	True	Secreted Signaling	True	Stromal	Perivascular	Maternal	Maternal	SMC	PC
Mdomestica	7.5dpc	SMC	PC	APP	TNFRSF21	0.410984	0	0.161003	0.37911	0.374516	0.00810253	0.76254	0.000853297	0.0130963	APP	TNFRSF21	0.326425	0.397059	152.633	301.829	True	True	Signaling by Amyloid-beta precursor protein	Ligand-Receptor		True	Secreted Signaling		Stromal	Perivascular	Maternal	Maternal	SMC	PC
Mdomestica	7.5dpc	SMC	MPH	TGFB2	TGFBR2	0.60808	0	0.339099	0.673409	0.565699	0.0109729	0.823333	0.000114474	0.00309018	TGFB2	TGFBR2	0.367876	0.635707	255.421	515.941	True	True	Signaling by Transforming growth factor	Ligand-Receptor		True	Secreted Signaling	True	Stromal	Myeloid	Maternal	Maternal	SMC	MPH
Mdomestica	7.5dpc	SMC	MPH	SEMA3A	NRP1	0.671431	0	0.449278	0.918121	0.963393	0.0323788	0.842874	5.537214360651359e-05	0.00194242	SEMA3A	NRP1	0.46114	0.503612	425.586	556.026	True	True	Signaling by Semaphorin	Ligand-Receptor		True	Secreted Signaling		Stromal	Myeloid	Maternal	Maternal	SMC	MPH
Mdomestica	7.5dpc	SMC	MPH	RARRES2	CCRL2	0.900998	0	0.804919	1.22143	1.27248	0.0244841	0.877752	5.537214360651359e-05	0.000443006	RARRES2	CCRL2	0.544041	0.609907	604.76	968.468	True	True	Signaling by Retinoid acid	Ligand-Receptor		True	Secreted Signaling		Stromal	Myeloid	Maternal	Maternal	SMC	MPH
Mdomestica	7.5dpc	SMC	MPH	LGALS3	MERTK	0.639594	0	0.322538	0.778895	0.723086	0.0113727	0.819662	7.224229508993882e-05	0.002527	LGALS3	MERTK	0.357513	0.636739	177.228	742.692	True	True	Signaling by Galectin	Ligand-Receptor		True	Secreted Signaling		Stromal	Myeloid	Maternal	Maternal	SMC	MPH
Mdomestica	7.5dpc	SMC	MPH	IGF1	IGF1R	0.600674	0.9943	0.34134	-0.011819	-0.7726	0.00645379	0.823811	0.611977	0.00319052	IGF1	IGF1R	0.321244	0.581011	366.892	470.238	True	True	Signaling by Insulin-like growth factor	Ligand-Receptor		True	Secreted Signaling	True	Stromal	Myeloid	Maternal	Maternal	SMC	MPH
Mdomestica	7.5dpc	SMC	MPH	GAS6	MERTK	0.555413	0	0.165328	0.775151	0.762748	0.00838923	0.764931	0.000169971	0.00450847	GAS6	MERTK	0.207254	0.636739	83.1336	742.692	True	True	Signaling by Growth arrest	Ligand-Receptor		True	Secreted Signaling		Stromal	Myeloid	Maternal	Maternal	SMC	MPH
Mdomestica	7.5dpc	SMC	MPH	APP	TNFRSF21	0.295517	0	0.0866249	0.163212	0.129626	0.00435943	0.701979	0.00512955	0.0327446	APP	TNFRSF21	0.326425	0.234262	152.633	175.508	True	True	Signaling by Amyloid-beta precursor protein	Ligand-Receptor		True	Secreted Signaling		Stromal	Myeloid	Maternal	Maternal	SMC	MPH
Mdomestica	7.5dpc	SMC	MET	VEGFC	KDR	0.273677	0	0.0725334	0.745353	0.377201	0.0242316	0.683081	7.695061311981745e-05	0.0390805	VEGFC	KDR	0.227979	0.395349	104.67	150.058	True	True	Signaling by Vascular endothelial growth factor	Ligand-Receptor		True	Secreted Signaling	True	Stromal	Mesothelial	Maternal	Maternal	SMC	MET
Mdomestica	7.5dpc	SMC	MET	TGFB2	TGFBR3	0.337775	0	0.105029	0.456983	0.271864	0.00812278	0.721731	0.000529083	0.0226237	TGFB2	TGFBR3	0.367876	0.255814	255.421	121.386	True	True	Signaling by Transforming growth factor	Ligand-Receptor		True	Secreted Signaling	True	Stromal	Mesothelial	Maternal	Maternal	SMC	MET
Mdomestica	7.5dpc	SMC	MET	RSPO3	LGR4	0.692017	0	0.202238	2.03933	0.910817	0.0335249	0.782563	5.537214360651359e-05	0.00169596	RSPO3	LGR4	0.761658	0.209302	925.351	77.2427	True	True	Signaling by R-spondin	Ligand-Receptor		True	Secreted Signaling		Stromal	Mesothelial	Maternal	Maternal	SMC	MET
Mdomestica	7.5dpc	SMC	MET	LGALS3	MERTK	0.290652	0.1359	0.0814799	0.0634562	-0.0555006	0.00287298	0.695535	0.21386	0.0337693	LGALS3	MERTK	0.357513	0.290698	177.228	120.404	True	True	Signaling by Galectin	Ligand-Receptor		True	Secreted Signaling		Stromal	Mesothelial	Maternal	Maternal	SMC	MET
Mdomestica	7.5dpc	SMC	MET	IGF1	IGFBP2	0.526859	0.9969	0.273262	-0.151731	-1.4187	0.00290222	0.807082	1	0.00561998	IGF1	IGFBP2	0.321244	0.44186	366.892	531.784	True	True	Signaling by Insulin-like growth factor inhibition	Ligand-Ligand	Inhibitory	True	Secreted Signaling	True	Stromal	Mesothelial	Maternal	Maternal	SMC	MET
Mdomestica	7.5dpc	SMC	MET	GAS6	MERTK	0.206472	0.2231	0.0417652	0.0597131	-0.0158388	0.00211929	0.620572	0.2213	0.0662254	GAS6	MERTK	0.207254	0.290698	83.1336	120.404	True	True	Signaling by Growth arrest	Ligand-Receptor		True	Secreted Signaling		Stromal	Mesothelial	Maternal	Maternal	SMC	MET
Mdomestica	7.5dpc	SMC	MET	APP	SORL1	0.321476	0.6762	0.103347	0.0274565	-0.0624476	0.0021457	0.720106	0.318751	0.025379	APP	SORL1	0.326425	0.383721	152.633	150.04	True	True	Signaling by Amyloid-beta precursor protein	Ligand-Receptor		True	Secreted Signaling		Stromal	Mesothelial	Maternal	Maternal	SMC	MET
Mdomestica	7.5dpc	SMC	LEC	VEGFC	KDR	0.682674	0	0.256612	1.87738	1.10922	0.0857276	0.802141	5.537214360651359e-05	0.00179565	VEGFC	KDR	0.227979	0.794195	104.67	773.897	True	True	Signaling by Vascular endothelial growth factor	Ligand-Receptor		True	Secreted Signaling	True	Stromal	Vascular	Maternal	Maternal	SMC	LEC
Mdomestica	7.5dpc	SMC	LEC	TGFB2	TGFBR3	0.439831	0	0.193405	0.638812	0.474834	0.0149575	0.77874	0.000147469	0.0106569	TGFB2	TGFBR3	0.367876	0.459103	255.421	231.37	True	True	Signaling by Transforming growth factor	Ligand-Receptor		True	Secreted Signaling	True	Stromal	Vascular	Maternal	Maternal	SMC	LEC
Mdomestica	7.5dpc	SMC	LEC	RSPO3	LGR4	0.680224	0	0.17351	2.01571	0.884166	0.0287628	0.769247	5.537214360651359e-05	0.00183511	RSPO3	LGR4	0.761658	0.208443	925.351	61.1112	True	True	Signaling by R-spondin	Ligand-Receptor		True	Secreted Signaling		Stromal	Vascular	Maternal	Maternal	SMC	LEC
Mdomestica	7.5dpc	SMC	LEC	RARRES2	CCRL2	0.730361	0	0.525736	0.859896	0.783292	0.0159919	0.853002	5.537214360651359e-05	0.001302	RARRES2	CCRL2	0.544041	0.546174	604.76	408.186	True	True	Signaling by Retinoid acid	Ligand-Receptor		True	Secreted Signaling		Stromal	Vascular	Maternal	Maternal	SMC	LEC
Mdomestica	7.5dpc	SMC	LEC	IGF1	IGF1R	0.547135	0.9999	0.291961	-0.0920027	-0.896035	0.00552018	0.812183	1	0.00476109	IGF1	IGF1R	0.321244	0.585752	366.892	336.602	True	True	Signaling by Insulin-like growth factor	Ligand-Receptor		True	Secreted Signaling	True	Stromal	Vascular	Maternal	Maternal	SMC	LEC
Mdomestica	7.5dpc	SMC	LEC	ANGPT1	TEK	0.843716	0	0.611675	2.64571	1.51627	0.102562	0.862243	1.1954047884373781e-05	0.000582499	ANGPT1	TEK	0.404145	0.773087	325.698	830.534	True	True	Signaling by Angiopoietin	Ligand-Receptor		True	Secreted Signaling	True	Stromal	Vascular	Maternal	Maternal	SMC	LEC
Mdomestica	7.5dpc	SMC	LE	TGFB2	TGFBR2	0.400207	0	0.159092	0.363625	0.174516	0.00514807	0.761458	0.000917351	0.0142245	TGFB2	TGFBR2	0.367876	0.41779	255.421	186.287	True	True	Signaling by Transforming growth factor	Ligand-Receptor		True	Secreted Signaling	True	Stromal	Epithelial	Maternal	Maternal	SMC	LE
Mdomestica	7.5dpc	SMC	LE	RSPO3	LGR5	0.722068	0	0.275442	3.15482	1.34349	0.377335	0.8077	1.648928739133662e-06	0.00135424	RSPO3	LGR5	0.761658	0.247978	925.351	129.719	True	True	Signaling by R-spondin	Ligand-Receptor		True	Secreted Signaling		Stromal	Epithelial	Maternal	Maternal	SMC	LE
Mdomestica	7.5dpc	SMC	LE	LGALS3	MERTK	0.385499	0	0.147003	0.257922	0.204731	0.00518332	0.754206	0.00202726	0.0159597	LGALS3	MERTK	0.357513	0.409704	177.228	261.646	True	True	Signaling by Galectin	Ligand-Receptor		True	Secreted Signaling		Stromal	Epithelial	Maternal	Maternal	SMC	LE
Mdomestica	7.5dpc	SMC	LE	IGF1	IGF1R	0.436182	1	0.189632	-0.258173	-1.11133	0.00358541	0.777038	1	0.0110257	IGF1	IGF1R	0.321244	0.477089	366.892	197.913	True	True	Signaling by Insulin-like growth factor	Ligand-Receptor		True	Secreted Signaling	True	Stromal	Epithelial	Maternal	Maternal	SMC	LE
Mdomestica	7.5dpc	SMC	LE	GAS6	MERTK	0.301319	0	0.0753511	0.254178	0.244393	0.00382354	0.687192	0.00211052	0.0305167	GAS6	MERTK	0.207254	0.409704	83.1336	261.646	True	True	Signaling by Growth arrest	Ligand-Receptor		True	Secreted Signaling		Stromal	Epithelial	Maternal	Maternal	SMC	LE
Mdomestica	7.5dpc	SMC	LE	APP	SORL1	0.410392	0.0004	0.160622	0.169478	0.0867727	0.00333487	0.762326	0.00484437	0.0131659	APP	SORL1	0.326425	0.525606	152.633	252.524	True	True	Signaling by Amyloid-beta precursor protein	Ligand-Receptor		True	Secreted Signaling		Stromal	Epithelial	Maternal	Maternal	SMC	LE
Mdomestica	7.5dpc	SMC	GE	TGM2	ADGRG1	0.431348	0	0.176868	0.389167	0.560782	0.0289486	0.770943	0.000805128	0.0113533	TGM2	ADGRG1	0.430052	0.384724	350.22	198.187	True	True		Ligand-Receptor		True	Secreted Signaling		Stromal	Epithelial	Maternal	Maternal	SMC	GE
Mdomestica	7.5dpc	SMC	GE	TGFB2	TGFBR2	0.315198	0.1313	0.0854785	0.236933	-0.278271	0.002766	0.700583	0.136458	0.0268204	TGFB2	TGFBR2	0.367876	0.287371	255.421	99.9273	True	True	Signaling by Transforming growth factor	Ligand-Receptor		True	Secreted Signaling	True	Stromal	Epithelial	Maternal	Maternal	SMC	GE
Mdomestica	7.5dpc	SMC	GE	RSPO3	LGR4	0.784294	0	0.427021	2.22421	1.2568	0.0707873	0.83948	4.268241967310229e-05	0.000901303	RSPO3	LGR4	0.761658	0.408857	925.351	216.012	True	True	Signaling by R-spondin	Ligand-Receptor		True	Secreted Signaling		Stromal	Epithelial	Maternal	Maternal	SMC	GE
Mdomestica	7.5dpc	SMC	GE	IGF1	IGF1R	0.519167	1	0.266167	-0.133885	-0.802658	0.00503249	0.805026	1	0.00598052	IGF1	IGF1R	0.321244	0.538894	366.892	391.888	True	True	Signaling by Insulin-like growth factor	Ligand-Receptor		True	Secreted Signaling	True	Stromal	Epithelial	Maternal	Maternal	SMC	GE
Mdomestica	7.5dpc	SMC	GE	APP	TNFRSF21	0.329087	0	0.108249	0.225979	0.380271	0.00544767	0.724753	0.0026931	0.0240395	APP	TNFRSF21	0.326425	0.350984	152.633	247.374	True	True	Signaling by Amyloid-beta precursor protein	Ligand-Receptor		True	Secreted Signaling		Stromal	Epithelial	Maternal	Maternal	SMC	GE
Mdomestica	7.5dpc	SMC	ESF	TGFB2	TGFBR3	0.77406	0	0.482829	1.23429	1.25533	0.0373411	0.847584	5.537214360651359e-05	0.00100911	TGFB2	TGFBR3	0.367876	0.804163	255.421	755.418	True	True	Signaling by Transforming growth factor	Ligand-Receptor		True	Secreted Signaling	True	Stromal	Stromal	Maternal	Maternal	SMC	ESF
Mdomestica	7.5dpc	SMC	ESF	SEMA3A	NRP1	0.46194	0	0.184409	0.481934	0.434707	0.0132901	0.774609	0.000449573	0.00885818	SEMA3A	NRP1	0.46114	0.324979	425.586	135.957	True	True	Signaling by Semaphorin	Ligand-Receptor		True	Secreted Signaling		Stromal	Stromal	Maternal	Maternal	SMC	ESF
Mdomestica	7.5dpc	SMC	ESF	RSPO3	LGR4	0.705424	0	0.234896	2.06619	0.910885	0.0389386	0.79503	5.537214360651359e-05	0.00149417	RSPO3	LGR4	0.761658	0.26678	925.351	78.1328	True	True	Signaling by R-spondin	Ligand-Receptor		True	Secreted Signaling		Stromal	Stromal	Maternal	Maternal	SMC	ESF
Mdomestica	7.5dpc	SMC	ESF	RARRES2	CCRL2	0.50822	0	0.162286	0.38924	0.339239	0.00493644	0.763258	0.000804693	0.00640762	RARRES2	CCRL2	0.544041	0.206457	604.76	110.055	True	True	Signaling by Retinoid acid	Ligand-Receptor		True	Secreted Signaling		Stromal	Stromal	Maternal	Maternal	SMC	ESF
Mdomestica	7.5dpc	SMC	ESF	LGALS3	MERTK	0.426869	0	0.175582	0.342742	0.260567	0.00619104	0.770299	0.00104992	0.0117515	LGALS3	MERTK	0.357513	0.517842	177.228	253.561	True	True	Signaling by Galectin	Ligand-Receptor		True	Secreted Signaling		Stromal	Stromal	Maternal	Maternal	SMC	ESF
Mdomestica	7.5dpc	SMC	ESF	IGF1	IGFBP3	0.423503	0.9805	0.177938	0.0960948	-0.554382	0.00353155	0.771476	0.540189	0.0121624	IGF1	IGFBP3	0.321244	0.294393	366.892	300.769	True	True	Signaling by Insulin-like growth factor inhibition	Ligand-Ligand	Inhibitory	True	Secreted Signaling	True	Stromal	Stromal	Maternal	Maternal	SMC	ESF
Mdomestica	7.5dpc	SMC	ESF	GAS6	MERTK	0.342689	0	0.0900005	0.338999	0.300228	0.0045669	0.705962	0.00107534	0.021828	GAS6	MERTK	0.207254	0.517842	83.1336	253.561	True	True	Signaling by Growth arrest	Ligand-Receptor		True	Secreted Signaling		Stromal	Stromal	Maternal	Maternal	SMC	ESF
Mdomestica	7.5dpc	SMC	ESF	APP	SORL1	0.264401	1	0.0665814	-0.0637053	-0.225293	0.00138238	0.673742	1	0.041863	APP	SORL1	0.326425	0.274427	152.633	82.6126	True	True	Signaling by Amyloid-beta precursor protein	Ligand-Receptor		True	Secreted Signaling		Stromal	Stromal	Maternal	Maternal	SMC	ESF
Mdomestica	7.5dpc	SMC	DC	TGFB2	TGFBR2	0.356112	0.1139	0.120908	0.297913	0.104949	0.00391248	0.735646	0.00815551	0.0200871	TGFB2	TGFBR2	0.367876	0.285714	255.421	152.93	True	True	Signaling by Transforming growth factor	Ligand-Receptor		True	Secreted Signaling	True	Stromal	Myeloid	Maternal	Maternal	SMC	DC
Mdomestica	7.5dpc	SMC	DC	RARRES2	CCRL2	0.678362	0	0.440659	0.749725	0.863674	0.013404	0.841587	7.522837727233293e-05	0.00184715	RARRES2	CCRL2	0.544041	0.339286	604.76	542.399	True	True	Signaling by Retinoid acid	Ligand-Receptor		True	Secreted Signaling		Stromal	Myeloid	Maternal	Maternal	SMC	DC
Mdomestica	7.5dpc	SMC	DC	IGF1	IGF1R	0.642132	0.8877	0.379575	0.0502711	-0.654876	0.00717672	0.831384	0.423938	0.00248771	IGF1	IGF1R	0.321244	0.535714	366.892	608.309	True	True	Signaling by Insulin-like growth factor	Ligand-Receptor		True	Secreted Signaling	True	Stromal	Myeloid	Maternal	Maternal	SMC	DC
Mdomestica	7.5dpc	SMC	DC	APP	SORL1	0.308787	0.7487	0.0951731	0.0071892	-0.0647905	0.001976	0.711728	0.391303	0.0280849	APP	SORL1	0.326425	0.267857	152.633	155.12	True	True	Signaling by Amyloid-beta precursor protein	Ligand-Receptor		True	Secreted Signaling		Stromal	Myeloid	Maternal	Maternal	SMC	DC
Mdomestica	7.5dpc	SMC	CE	TGM2	ADGRG1	0.360864	0	0.102545	0.2409	0.228432	0.0167839	0.719321	0.00234724	0.0195006	TGM2	ADGRG1	0.430052	0.310096	350.22	88.0346	True	True		Ligand-Receptor		True	Secreted Signaling		Stromal	Epithelial	Maternal	Maternal	SMC	CE
Mdomestica	7.5dpc	SMC	CE	TGFB2	TGFBR3	0.330629	0	0.0988411	0.444251	0.248486	0.00764418	0.715592	0.000576975	0.0237395	TGFB2	TGFBR3	0.367876	0.324519	255.421	103.221	True	True	Signaling by Transforming growth factor	Ligand-Receptor		True	Secreted Signaling	True	Stromal	Epithelial	Maternal	Maternal	SMC	CE
Mdomestica	7.5dpc	SMC	CE	RSPO3	LGR4	0.757004	0	0.360545	2.16953	1.02603	0.0597675	0.827748	4.748894869944559e-05	0.00110699	RSPO3	LGR4	0.761658	0.430288	925.351	134.76	True	True	Signaling by R-spondin	Ligand-Receptor		True	Secreted Signaling		Stromal	Epithelial	Maternal	Maternal	SMC	CE
Mdomestica	7.5dpc	SMC	CE	IGF1	IGF1R	0.55932	0.9996	0.3032	-0.0737533	-0.859224	0.00573267	0.815047	1	0.00438932	IGF1	IGF1R	0.321244	0.677885	366.892	368.362	True	True	Signaling by Insulin-like growth factor	Ligand-Receptor		True	Secreted Signaling	True	Stromal	Epithelial	Maternal	Maternal	SMC	CE
Mdomestica	7.5dpc	SMC	CE	APP	TNFRSF21	0.276871	0.0064	0.0746141	0.128348	0.045735	0.00375498	0.686135	0.007363	0.0382561	APP	TNFRSF21	0.326425	0.310096	152.633	121.792	True	True	Signaling by Amyloid-beta precursor protein	Ligand-Receptor		True	Secreted Signaling		Stromal	Epithelial	Maternal	Maternal	SMC	CE
Mdomestica	7.5dpc	SMC	BC	TGFB2	TGFBR2	0.445426	0.0001	0.198249	0.431013	0.345706	0.00641516	0.780864	0.000955175	0.0101348	TGFB2	TGFBR2	0.367876	0.305556	255.421	306.282	True	True	Signaling by Transforming growth factor	Ligand-Receptor		True	Secreted Signaling	True	Stromal	Lymphoid	Maternal	Maternal	SMC	BC
Mdomestica	7.5dpc	SMC	BC	APP	SORL1	0.379428	0.1063	0.140677	0.120021	0.195928	0.00292076	0.750106	0.00807111	0.0167833	APP	SORL1	0.326425	0.268519	152.633	338.681	True	True	Signaling by Amyloid-beta precursor protein	Ligand-Receptor		True	Secreted Signaling		Stromal	Lymphoid	Maternal	Maternal	SMC	BC
Mdomestica	7.5dpc	PMN	trophectoderm	HBEGF	ERBB2	0.504981	0	0.140341	1.33916	0.888585	0.0263974	0.749882	5.537214360651359e-05	0.00649926	HBEGF	ERBB2	0.5	1	827.998	31.7874	True	True	Signaling by Epidermal growth factor	Ligand-Receptor		True	Secreted Signaling	True	Myeloid	Extraembryonic	Maternal	Fetal	PMN	trophectoderm
Mdomestica	7.5dpc	PMN	pre-lineage 1	TGFB1	TGFBR1	0.27677	0	0.0721115	0.622762	0.293162	0.00483051	0.68245	0.000686433	0.038309	TGFB1	TGFBR1	0.285714	0.918919	224.946	40.4761	True	True	Signaling by Transforming growth factor	Ligand-Receptor		True	Secreted Signaling	True	Myeloid	Embryonic	Maternal	Fetal	PMN	pre-lineage 1
Mdomestica	7.5dpc	PMN	pre-lineage 1	HBEGF	ERBB2	0.551519	0	0.21886	1.51794	0.959299	0.0411665	0.789209	5.537214360651359e-05	0.00458562	HBEGF	ERBB2	0.5	1	827.998	51.0289	True	True	Signaling by Epidermal growth factor	Ligand-Receptor		True	Secreted Signaling	True	Myeloid	Embryonic	Maternal	Fetal	PMN	pre-lineage 1
Mdomestica	7.5dpc	PMN	hypoblast	TGFB1	TGFBR1	0.280307	0	0.0745431	0.640683	0.298577	0.00499339	0.686032	0.0006376	0.0370169	TGFB1	TGFBR1	0.285714	1	224.946	41.1893	True	True	Signaling by Transforming growth factor	Ligand-Receptor		True	Secreted Signaling	True	Myeloid	Embryonic	Maternal	Fetal	PMN	hypoblast
Mdomestica	7.5dpc	PMN	hypoblast	HBEGF	ERBB2	0.551627	0	0.219043	1.51835	0.957244	0.0412009	0.789278	5.537214360651359e-05	0.00458184	HBEGF	ERBB2	0.5	1	827.998	49.358	True	True	Signaling by Epidermal growth factor	Ligand-Receptor		True	Secreted Signaling	True	Myeloid	Embryonic	Maternal	Fetal	PMN	hypoblast
Mdomestica	7.5dpc	PMN	epiblast	TGFB1	TGFBR1	0.323997	0	0.104583	0.862083	0.367445	0.00700566	0.721303	0.000273686	0.0248855	TGFB1	TGFBR1	0.285714	0.947917	224.946	61.5751	True	True	Signaling by Transforming growth factor	Ligand-Receptor		True	Secreted Signaling	True	Myeloid	Embryonic	Maternal	Fetal	PMN	epiblast
Mdomestica	7.5dpc	PMN	epiblast	HBEGF	ERBB2	0.550628	0	0.217358	1.51452	0.960363	0.0408839	0.788635	5.537214360651359e-05	0.00461401	HBEGF	ERBB2	0.5	1	827.998	50.1495	True	True	Signaling by Epidermal growth factor	Ligand-Receptor		True	Secreted Signaling	True	Myeloid	Embryonic	Maternal	Fetal	PMN	epiblast
Mdomestica	7.5dpc	PMN	early epiblast	TGFB1	TGFBR1	0.41446	0	0.166781	1.3205	0.498312	0.0111721	0.765718	7.578074181234493e-05	0.0128292	TGFB1	TGFBR1	0.285714	1	224.946	106.858	True	True	Signaling by Transforming growth factor	Ligand-Receptor		True	Secreted Signaling	True	Myeloid	Embryonic	Maternal	Fetal	PMN	early epiblast
Mdomestica	7.5dpc	PMN	early epiblast	HBEGF	ERBB2	0.53206	0	0.186028	1.44318	0.931662	0.034991	0.775371	5.537214360651359e-05	0.00535782	HBEGF	ERBB2	0.5	1	827.998	41.8069	True	True	Signaling by Epidermal growth factor	Ligand-Receptor		True	Secreted Signaling	True	Myeloid	Embryonic	Maternal	Fetal	PMN	early epiblast
Mdomestica	7.5dpc	PMN	VEC	TGFB1	TGFBR3	0.422734	0	0.17247	0.434584	0.347354	0.00664313	0.768713	0.000613569	0.0122387	TGFB1	TGFBR3	0.285714	0.536467	224.946	244.716	True	True	Signaling by Transforming growth factor	Ligand-Receptor		True	Secreted Signaling	True	Myeloid	Vascular	Maternal	Maternal	PMN	VEC
Mdomestica	7.5dpc	PMN	VEC	LGALS3	MERTK	0.827319	0	0.196472	0.988172	0.764987	0.0069276	0.780092	0.000282837	0.000781337	LGALS3	MERTK	0.892857	0.21718	1487.14	50.2462	True	True	Signaling by Galectin	Ligand-Receptor		True	Secreted Signaling		Myeloid	Vascular	Maternal	Maternal	PMN	VEC
Mdomestica	7.5dpc	PMN	VEC	IL6	IL6R	0.341502	0	0.0719638	2.15971	0.447511	0.0265122	0.682227	5.537214360651359e-05	0.0220429	IL6	IL6R	0.392857	0.212318	373.785	52.6647	True	True	Signaling by Interleukin	Ligand-Receptor		True	Secreted Signaling	True	Myeloid	Vascular	Maternal	Maternal	PMN	VEC
Mdomestica	7.5dpc	PMN	VEC	HBEGF	EGFR	0.529697	0.0002	0.182042	0.882324	0.21554	0.0069677	0.773479	0.00107614	0.00546441	HBEGF	EGFR	0.5	0.314425	827.998	85.2777	True	True	Signaling by Epidermal growth factor	Ligand-Receptor		True	Secreted Signaling	True	Myeloid	Vascular	Maternal	Maternal	PMN	VEC
Mdomestica	7.5dpc	PMN	VEC	ANGPT1	TEK	0.770706	0	0.563343	2.35846	1.45509	0.0944578	0.857281	3.1605725269941875e-05	0.00102887	ANGPT1	TEK	0.517857	0.606159	907.513	308.314	True	True	Signaling by Angiopoietin	Ligand-Receptor		True	Secreted Signaling	True	Myeloid	Vascular	Maternal	Maternal	PMN	VEC
Mdomestica	7.5dpc	PMN	TF	TGFB1	TGFBR3	0.380024	0	0.143104	0.35849	0.279316	0.00551203	0.751706	0.000951339	0.0167015	TGFB1	TGFBR3	0.285714	0.4197	224.946	217.921	True	True	Signaling by Transforming growth factor	Ligand-Receptor		True	Secreted Signaling	True	Myeloid	Stromal	Maternal	Maternal	PMN	TF
Mdomestica	7.5dpc	PMN	TF	LGALS3	MERTK	0.857811	0	0.289526	1.05069	0.865034	0.0102087	0.811543	9.777842182354868e-05	0.000553614	LGALS3	MERTK	0.892857	0.211991	1487.14	94.9256	True	True	Signaling by Galectin	Ligand-Receptor		True	Secreted Signaling		Myeloid	Stromal	Maternal	Maternal	PMN	TF
Mdomestica	7.5dpc	PMN	TF	IL1RN	IL1R2	1.13823	0	0.610997	2.01809	1.75279	0.169857	0.862177	5.537214360651359e-05	6.975218225310174e-05	IL1RN	IL1R2	0.821429	0.276231	3637.56	183.768	True	True	Signaling by Interleukin	Ligand-Receptor	Inhibitory	True	Secreted Signaling	True	Myeloid	Stromal	Maternal	Maternal	PMN	TF
Mdomestica	7.5dpc	PMN	TF	IL1B	IL1R2	1.69341	0	0.956148	4.91992	2.65956	0.237921	0.886693	2.4165345969747017e-08	1.294140040364557e-05	IL1B	IL1R2	0.982143	0.276231	8832.95	183.768	True	True	Signaling by Interleukin	Ligand-Receptor		True	Secreted Signaling	True	Myeloid	Stromal	Maternal	Maternal	PMN	TF
Mdomestica	7.5dpc	PMN	TF	HBEGF	EGFR	0.914422	0	0.831152	1.33732	0.985314	0.0318126	0.879463	5.537214360651359e-05	0.000397344	HBEGF	EGFR	0.5	0.69379	827.998	699.924	True	True	Signaling by Epidermal growth factor	Ligand-Receptor		True	Secreted Signaling	True	Myeloid	Stromal	Maternal	Maternal	PMN	TF
Mdomestica	7.5dpc	PMN	TC	TGFB1	TGFBR2	0.338658	0.4294	0.114663	0.0851405	0.0604339	0.00184792	0.730457	0.0196741	0.0225004	TGFB1	TGFBR2	0.285714	0.226804	224.946	220.4	True	True	Signaling by Transforming growth factor	Ligand-Receptor		True	Secreted Signaling	True	Myeloid	Lymphoid	Maternal	Maternal	PMN	TC
Mdomestica	7.5dpc	PMN	SMC	TGFB1	TGFBR3	0.364509	0	0.132437	0.330848	0.254938	0.00510115	0.744406	0.00113927	0.0189414	TGFB1	TGFBR3	0.285714	0.362694	224.946	195.441	True	True	Signaling by Transforming growth factor	Ligand-Receptor		True	Secreted Signaling	True	Myeloid	Stromal	Maternal	Maternal	PMN	SMC
Mdomestica	7.5dpc	PMN	SMC	HBEGF	EGFR	1.15839	0	1.24278	1.62585	1.41287	0.0475678	0.899212	5.537214360651359e-05	6.717783030017845e-05	HBEGF	EGFR	0.5	0.80829	827.998	1414.75	True	True	Signaling by Epidermal growth factor	Ligand-Receptor		True	Secreted Signaling	True	Myeloid	Stromal	Maternal	Maternal	PMN	SMC
Mdomestica	7.5dpc	PMN	PMN	TGFB1	TGFBR2	0.289313	0.7582	0.0807353	0.011604	-0.114133	0.00130114	0.694562	0.369082	0.0340591	TGFB1	TGFBR2	0.285714	0.214286	224.946	128.934	True	True	Signaling by Transforming growth factor	Ligand-Receptor		True	Secreted Signaling	True	Myeloid	Myeloid	Maternal	Maternal	PMN	PMN
Mdomestica	7.5dpc	PMN	PMN	PLAU	PLAUR	0.944867	0	0.74842	5.28994	1.79232	0.284497	0.873794	2.1950779665602253e-08	0.000290392	PLAU	PLAUR	0.357143	0.678571	467.188	1373.74	True	True	Signaling by Plasminogen Activator	Ligand-Receptor		True	Secreted Signaling		Myeloid	Myeloid	Maternal	Maternal	PMN	PMN
Mdomestica	7.5dpc	PMN	PMN	IL6	IL6R	0.697427	0	0.465496	2.91954	1.31144	0.171493	0.845208	4.552851913329044e-06	0.00159685	IL6	IL6R	0.392857	0.464286	373.785	850.986	True	True	Signaling by Interleukin	Ligand-Receptor		True	Secreted Signaling	True	Myeloid	Myeloid	Maternal	Maternal	PMN	PMN
Mdomestica	7.5dpc	PMN	PC	TGFB1	TGFBR3	0.553627	0	0.262467	0.667792	0.735284	0.0101096	0.803925	0.000119392	0.0045385	TGFB1	TGFBR3	0.285714	0.514706	224.946	564.769	True	True	Signaling by Transforming growth factor	Ligand-Receptor		True	Secreted Signaling	True	Myeloid	Perivascular	Maternal	Maternal	PMN	PC
Mdomestica	7.5dpc	PMN	PC	HBEGF	EGFR	0.887862	0	0.786341	1.30591	1.05921	0.0300974	0.876494	5.537214360651359e-05	0.000486774	HBEGF	EGFR	0.5	0.551471	827.998	745.544	True	True	Signaling by Epidermal growth factor	Ligand-Receptor		True	Secreted Signaling	True	Myeloid	Perivascular	Maternal	Maternal	PMN	PC
Mdomestica	7.5dpc	PMN	MPH	TGFB1	TGFBR2	0.563483	0	0.269243	0.420188	0.395901	0.00433916	0.805926	0.000868221	0.00425169	TGFB1	TGFBR2	0.285714	0.635707	224.946	515.941	True	True	Signaling by Transforming growth factor	Ligand-Receptor		True	Secreted Signaling	True	Myeloid	Myeloid	Maternal	Maternal	PMN	MPH
Mdomestica	7.5dpc	PMN	MPH	LGALS3	MERTK	1.22983	0	1.42482	1.81344	1.66355	0.0502394	0.905239	5.537214360651359e-05	4.059481407435321e-05	LGALS3	MERTK	0.892857	0.636739	1487.14	742.692	True	True	Signaling by Galectin	Ligand-Receptor		True	Secreted Signaling		Myeloid	Myeloid	Maternal	Maternal	PMN	MPH
Mdomestica	7.5dpc	PMN	MPH	IL6	IL6R	0.580378	0	0.33608	2.66966	0.99687	0.123815	0.822681	1.3362021018715021e-05	0.003781	IL6	IL6R	0.392857	0.488132	373.785	400.038	True	True	Signaling by Interleukin	Ligand-Receptor		True	Secreted Signaling	True	Myeloid	Myeloid	Maternal	Maternal	PMN	MPH
Mdomestica	7.5dpc	PMN	MET	TGFB1	TGFBR3	0.293178	0.0279	0.083393	0.203762	0.102066	0.0032121	0.697986	0.00417745	0.033213	TGFB1	TGFBR3	0.285714	0.255814	224.946	121.386	True	True	Signaling by Transforming growth factor	Ligand-Receptor		True	Secreted Signaling	True	Myeloid	Mesothelial	Maternal	Maternal	PMN	MET
Mdomestica	7.5dpc	PMN	MET	LGALS3	MERTK	0.880884	0	0.35994	1.098	0.884965	0.0126915	0.827629	5.537214360651359e-05	0.000512614	LGALS3	MERTK	0.892857	0.290698	1487.14	120.404	True	True	Signaling by Galectin	Ligand-Receptor		True	Secreted Signaling		Myeloid	Mesothelial	Maternal	Maternal	PMN	MET
Mdomestica	7.5dpc	PMN	MET	IL6	IL6R	0.432769	0	0.172874	2.35455	0.622698	0.0636886	0.768921	5.537214360651359e-05	0.011268	IL6	IL6R	0.392857	0.372093	373.785	139.336	True	True	Signaling by Interleukin	Ligand-Receptor		True	Secreted Signaling	True	Myeloid	Mesothelial	Maternal	Maternal	PMN	MET
Mdomestica	7.5dpc	PMN	MET	HBEGF	ERBB4	0.782272	0	0.608188	2.87311	1.58979	0.175743	0.861903	5.612590777605932e-06	0.000938865	HBEGF	ERBB4	0.5	0.569767	827.998	483.648	True	True	Signaling by Epidermal growth factor	Ligand-Receptor		True	Secreted Signaling	True	Myeloid	Mesothelial	Maternal	Maternal	PMN	MET
Mdomestica	7.5dpc	PMN	LEC	TGFB1	TGFBR3	0.395234	0	0.153563	0.385591	0.305036	0.00591486	0.75823	0.000822868	0.0147085	TGFB1	TGFBR3	0.285714	0.459103	224.946	231.37	True	True	Signaling by Transforming growth factor	Ligand-Receptor		True	Secreted Signaling	True	Myeloid	Vascular	Maternal	Maternal	PMN	LEC
Mdomestica	7.5dpc	PMN	LEC	ANGPT1	TEK	1.053	0	1.0973	3.33245	1.93727	0.183989	0.893428	1.1717058246574874e-06	0.000112957	ANGPT1	TEK	0.517857	0.773087	907.513	830.534	True	True	Signaling by Angiopoietin	Ligand-Receptor		True	Secreted Signaling	True	Myeloid	Vascular	Maternal	Maternal	PMN	LEC
Mdomestica	7.5dpc	PMN	LE	TGFB1	TGFBR2	0.35561	0.2401	0.126319	0.110404	0.00471761	0.00203577	0.739881	0.0141642	0.0201727	TGFB1	TGFBR2	0.285714	0.41779	224.946	186.287	True	True	Signaling by Transforming growth factor	Ligand-Receptor		True	Secreted Signaling	True	Myeloid	Epithelial	Maternal	Maternal	PMN	LE
Mdomestica	7.5dpc	PMN	LE	LGALS3	MERTK	0.975731	0	0.649389	1.29246	1.1452	0.0228975	0.865758	5.537214360651359e-05	0.000214764	LGALS3	MERTK	0.892857	0.409704	1487.14	261.646	True	True	Signaling by Galectin	Ligand-Receptor		True	Secreted Signaling		Myeloid	Epithelial	Maternal	Maternal	PMN	LE
Mdomestica	7.5dpc	PMN	LE	HBEGF	ERBB4	0.580696	0	0.268088	1.88214	1.19445	0.0774671	0.80559	5.537214360651359e-05	0.00377242	HBEGF	ERBB4	0.5	0.309973	827.998	177.019	True	True	Signaling by Epidermal growth factor	Ligand-Receptor		True	Secreted Signaling	True	Myeloid	Epithelial	Maternal	Maternal	PMN	LE
Mdomestica	7.5dpc	PMN	GE	TGFB1	TGFBR2	0.270601	0.9952	0.0678696	-0.0162887	-0.448069	0.0010938	0.675844	0.620452	0.0399619	TGFB1	TGFBR2	0.285714	0.287371	224.946	99.9273	True	True	Signaling by Transforming growth factor	Ligand-Receptor		True	Secreted Signaling	True	Myeloid	Epithelial	Maternal	Maternal	PMN	GE
Mdomestica	7.5dpc	PMN	GE	IL6	IL6R	0.391663	0	0.127425	2.2668	0.647546	0.0469446	0.740719	5.537214360651359e-05	0.0152173	IL6	IL6R	0.392857	0.274719	373.785	147.005	True	True	Signaling by Interleukin	Ligand-Receptor		True	Secreted Signaling	True	Myeloid	Epithelial	Maternal	Maternal	PMN	GE
Mdomestica	7.5dpc	PMN	GE	HBEGF	EGFR	0.723877	0	0.509664	1.11197	0.443482	0.0195075	0.851045	5.537214360651359e-05	0.00134392	HBEGF	EGFR	0.5	0.581537	827.998	385.326	True	True	Signaling by Epidermal growth factor	Ligand-Receptor		True	Secreted Signaling	True	Myeloid	Epithelial	Maternal	Maternal	PMN	GE
Mdomestica	7.5dpc	PMN	ESF	TGFB1	TGFBR3	0.729463	0	0.383365	0.98107	1.08554	0.0147663	0.83208	5.537214360651359e-05	0.0013081	TGFB1	TGFBR3	0.285714	0.804163	224.946	755.418	True	True	Signaling by Transforming growth factor	Ligand-Receptor		True	Secreted Signaling	True	Myeloid	Stromal	Maternal	Maternal	PMN	ESF
Mdomestica	7.5dpc	PMN	ESF	LGALS3	MERTK	1.0171	0	0.775641	1.37728	1.20103	0.0273491	0.87575	5.537214360651359e-05	0.000145336	LGALS3	MERTK	0.892857	0.517842	1487.14	253.561	True	True	Signaling by Galectin	Ligand-Receptor		True	Secreted Signaling		Myeloid	Stromal	Maternal	Maternal	PMN	ESF
Mdomestica	7.5dpc	PMN	ESF	IL1RN	IL1R2	1.16772	0	0.726957	2.10681	2.01148	0.202094	0.872181	5.537214360651359e-05	6.51074799601741e-05	IL1RN	IL1R2	0.821429	0.26593	3637.56	275.583	True	True	Signaling by Interleukin	Ligand-Receptor	Inhibitory	True	Secreted Signaling	True	Myeloid	Stromal	Maternal	Maternal	PMN	ESF
Mdomestica	7.5dpc	PMN	ESF	IL1B	IL1R2	1.72291	0	1.13761	5.00863	2.91825	0.283076	0.895134	8.131079947983327e-09	7.3960721351162955e-06	IL1B	IL1R2	0.982143	0.26593	8832.95	275.583	True	True	Signaling by Interleukin	Ligand-Receptor		True	Secreted Signaling	True	Myeloid	Stromal	Maternal	Maternal	PMN	ESF
Mdomestica	7.5dpc	PMN	ESF	HBEGF	EGFR	1.22874	0	1.36147	1.70904	1.63871	0.0521105	0.903271	5.537214360651359e-05	4.113749334382982e-05	HBEGF	EGFR	0.5	0.896771	827.998	1512.27	True	True	Signaling by Epidermal growth factor	Ligand-Receptor		True	Secreted Signaling	True	Myeloid	Stromal	Maternal	Maternal	PMN	ESF
Mdomestica	7.5dpc	PMN	DC	TGFB1	TGFBR2	0.311515	0.6506	0.0960008	0.0446914	-0.0648497	0.00154716	0.712616	0.309724	0.0274763	TGFB1	TGFBR2	0.285714	0.285714	224.946	152.93	True	True	Signaling by Transforming growth factor	Ligand-Receptor		True	Secreted Signaling	True	Myeloid	Myeloid	Maternal	Maternal	PMN	DC
Mdomestica	7.5dpc	PMN	DC	IL6	IL6R	0.556006	0	0.309133	2.61763	0.935834	0.113888	0.816503	2.3037035175874427e-05	0.00449349	IL6	IL6R	0.392857	0.410714	373.785	364.468	True	True	Signaling by Interleukin	Ligand-Receptor		True	Secreted Signaling	True	Myeloid	Myeloid	Maternal	Maternal	PMN	DC
Mdomestica	7.5dpc	PMN	CE	TGFB1	TGFBR3	0.286032	0.0102	0.0784795	0.191029	0.0786875	0.00302284	0.691547	0.00393438	0.0350472	TGFB1	TGFBR3	0.285714	0.324519	224.946	103.221	True	True	Signaling by Transforming growth factor	Ligand-Receptor		True	Secreted Signaling	True	Myeloid	Epithelial	Maternal	Maternal	PMN	CE
Mdomestica	7.5dpc	PMN	CE	IL6	IL6R	0.417495	0	0.155986	2.32194	0.630105	0.0574668	0.759662	5.537214360651359e-05	0.0126485	IL6	IL6R	0.392857	0.401442	373.785	140.799	True	True	Signaling by Interleukin	Ligand-Receptor		True	Secreted Signaling	True	Myeloid	Epithelial	Maternal	Maternal	PMN	CE
Mdomestica	7.5dpc	PMN	CE	HBEGF	ERBB2	0.508201	0	0.145774	1.35153	0.961538	0.0274194	0.753427	5.537214360651359e-05	0.00640985	HBEGF	ERBB2	0.5	0.307692	827.998	78.0352	True	True	Signaling by Epidermal growth factor	Ligand-Receptor		True	Secreted Signaling	True	Myeloid	Epithelial	Maternal	Maternal	PMN	CE
Mdomestica	7.5dpc	PMN	BC	TGFB1	TGFBR2	0.400829	0.0614	0.157409	0.177792	0.175908	0.00253683	0.76049	0.00602044	0.0141654	TGFB1	TGFBR2	0.285714	0.305556	224.946	306.282	True	True	Signaling by Transforming growth factor	Ligand-Receptor		True	Secreted Signaling	True	Myeloid	Lymphoid	Maternal	Maternal	PMN	BC
Mdomestica	7.5dpc	PC	trophectoderm	IGF1	IGFBP4	0.215501	1	0.0443037	0.240247	-1.00482	0.00193586	0.627494	0.593746	0.0604678	IGF1	IGFBP4	0.202206	0.890909	219.045	35.2455	True	True	Signaling by Insulin-like growth factor inhibition	Ligand-Ligand	Inhibitory	True	Secreted Signaling	True	Perivascular	Extraembryonic	Maternal	Fetal	PC	trophectoderm
Mdomestica	7.5dpc	PC	pre-lineage 1	TGFB3	TGFBR1	0.407768	0	0.127068	1.32083	0.878469	0.0295121	0.740449	5.537214360651359e-05	0.0134364	TGFB3	TGFBR1	0.375	0.918919	548.528	40.4761	True	True	Signaling by Transforming growth factor	Ligand-Receptor		True	Secreted Signaling	True	Perivascular	Embryonic	Maternal	Fetal	PC	pre-lineage 1
Mdomestica	7.5dpc	PC	pre-lineage 1	TGFB2	TGFBR1	0.316782	0	0.0888974	0.863162	0.475068	0.0119567	0.70468	6.204918201138885e-05	0.0265219	TGFB2	TGFBR1	0.330882	0.918919	246.305	40.4761	True	True	Signaling by Transforming growth factor	Ligand-Receptor		True	Secreted Signaling	True	Perivascular	Embryonic	Maternal	Fetal	PC	pre-lineage 1
Mdomestica	7.5dpc	PC	pre-lineage 1	TGFB1	TGFBR1	0.221254	0	0.0488213	0.491564	0.143405	0.00327038	0.63877	0.00158324	0.0574885	TGFB1	TGFBR1	0.275735	0.918919	106.981	40.4761	True	True	Signaling by Transforming growth factor	Ligand-Receptor		True	Secreted Signaling	True	Perivascular	Embryonic	Maternal	Fetal	PC	pre-lineage 1
Mdomestica	7.5dpc	PC	pre-lineage 1	IGF1	IGFBP4	0.456646	0.5863	0.170532	1.86656	-0.644517	0.00745146	0.767707	0.163169	0.00917677	IGF1	IGFBP4	0.202206	1	219.045	163.795	True	True	Signaling by Insulin-like growth factor inhibition	Ligand-Ligand	Inhibitory	True	Secreted Signaling	True	Perivascular	Embryonic	Maternal	Fetal	PC	pre-lineage 1
Mdomestica	7.5dpc	PC	hypoblast	TGFB3	TGFBR1	0.411304	0	0.131352	1.33875	0.883885	0.0305072	0.743623	5.537214360651359e-05	0.0130648	TGFB3	TGFBR1	0.375	1	548.528	41.1893	True	True	Signaling by Transforming growth factor	Ligand-Receptor		True	Secreted Signaling	True	Perivascular	Embryonic	Maternal	Fetal	PC	hypoblast
Mdomestica	7.5dpc	PC	hypoblast	TGFB2	TGFBR1	0.320319	0	0.091895	0.881082	0.480484	0.0123599	0.708119	5.626724173516829e-05	0.025645	TGFB2	TGFBR1	0.330882	1	246.305	41.1893	True	True	Signaling by Transforming growth factor	Ligand-Receptor		True	Secreted Signaling	True	Perivascular	Embryonic	Maternal	Fetal	PC	hypoblast
Mdomestica	7.5dpc	PC	hypoblast	TGFB1	TGFBR1	0.224791	0.0005	0.0504675	0.509485	0.148821	0.00338065	0.642587	0.00147864	0.0559968	TGFB1	TGFBR1	0.275735	1	106.981	41.1893	True	True	Signaling by Transforming growth factor	Ligand-Receptor		True	Secreted Signaling	True	Perivascular	Embryonic	Maternal	Fetal	PC	hypoblast
Mdomestica	7.5dpc	PC	hypoblast	IGF1	IGFBP4	0.519038	0.1225	0.203192	2.28734	-0.562836	0.00887853	0.782964	0.130385	0.00598482	IGF1	IGFBP4	0.202206	1	219.045	199.789	True	True	Signaling by Insulin-like growth factor inhibition	Ligand-Ligand	Inhibitory	True	Secreted Signaling	True	Perivascular	Embryonic	Maternal	Fetal	PC	hypoblast
Mdomestica	7.5dpc	PC	hypoblast	APP	TNFRSF21	0.421634	0.007	0.121811	0.501981	0.248629	0.00613019	0.736369	0.00250696	0.0123336	APP	TNFRSF21	0.540441	0.941176	368.264	34.9075	True	True	Signaling by Amyloid-beta precursor protein	Ligand-Receptor		True	Secreted Signaling		Perivascular	Embryonic	Maternal	Fetal	PC	hypoblast
Mdomestica	7.5dpc	PC	epiblast	TGFB3	TGFBR1	0.454995	0	0.184286	1.56015	0.952753	0.0428012	0.774551	5.537214360651359e-05	0.00930468	TGFB3	TGFBR1	0.375	0.947917	548.528	61.5751	True	True	Signaling by Transforming growth factor	Ligand-Receptor		True	Secreted Signaling	True	Perivascular	Embryonic	Maternal	Fetal	PC	epiblast
Mdomestica	7.5dpc	PC	epiblast	TGFB2	TGFBR1	0.364009	0	0.128927	1.10248	0.549352	0.0173408	0.741843	5.537214360651359e-05	0.0190094	TGFB2	TGFBR1	0.330882	0.947917	246.305	61.5751	True	True	Signaling by Transforming growth factor	Ligand-Receptor		True	Secreted Signaling	True	Perivascular	Embryonic	Maternal	Fetal	PC	epiblast
Mdomestica	7.5dpc	PC	epiblast	TGFB1	TGFBR1	0.268481	0	0.0708053	0.730884	0.217689	0.00474301	0.680466	0.000716018	0.0405474	TGFB1	TGFBR1	0.275735	0.947917	106.981	61.5751	True	True	Signaling by Transforming growth factor	Ligand-Receptor		True	Secreted Signaling	True	Perivascular	Embryonic	Maternal	Fetal	PC	epiblast
Mdomestica	7.5dpc	PC	epiblast	IGF1	IGFBP4	0.569664	0.0072	0.229693	2.62877	-0.476597	0.0100365	0.793199	0.0562164	0.00410012	IGF1	IGFBP4	0.202206	1	219.045	243.243	True	True	Signaling by Insulin-like growth factor inhibition	Ligand-Ligand	Inhibitory	True	Secreted Signaling	True	Perivascular	Embryonic	Maternal	Fetal	PC	epiblast
Mdomestica	7.5dpc	PC	epiblast	GAS6	TYRO3	0.230283	0	0.0523799	2.23946	0.295467	0.0115221	0.646847	6.937595847112387e-05	0.0540677	GAS6	TYRO3	0.246324	0.96875	125.793	39.7267	True	True	Signaling by Growth arrest	Ligand-Receptor		True	Secreted Signaling		Perivascular	Embryonic	Maternal	Fetal	PC	epiblast
Mdomestica	7.5dpc	PC	epiblast	BMP7	ACVR2B	0.228333	0	0.0482185	0.974713	0.320266	0.0656005	0.637335	5.537214360651359e-05	0.0547866	BMP7	ACVR2B	0.261029	0.927083	152.388	31.4858	True	True	Signaling by BMP	Ligand-Receptor		True	Secreted Signaling	True	Perivascular	Embryonic	Maternal	Fetal	PC	epiblast
Mdomestica	7.5dpc	PC	early epiblast	TGFB3	TGFBR1	0.545458	0	0.293886	2.01856	1.08362	0.0682563	0.812683	5.537214360651359e-05	0.0048384	TGFB3	TGFBR1	0.375	1	548.528	106.858	True	True	Signaling by Transforming growth factor	Ligand-Receptor		True	Secreted Signaling	True	Perivascular	Embryonic	Maternal	Fetal	PC	early epiblast
Mdomestica	7.5dpc	PC	early epiblast	TGFB2	TGFBR1	0.454472	0	0.205604	1.56089	0.680219	0.0276538	0.783965	5.537214360651359e-05	0.00933411	TGFB2	TGFBR1	0.330882	1	246.305	106.858	True	True	Signaling by Transforming growth factor	Ligand-Receptor		True	Secreted Signaling	True	Perivascular	Embryonic	Maternal	Fetal	PC	early epiblast
Mdomestica	7.5dpc	PC	early epiblast	TGFB1	TGFBR1	0.358944	0	0.112915	1.1893	0.348556	0.00756381	0.728943	0.000225998	0.0197504	TGFB1	TGFBR1	0.275735	1	106.981	106.858	True	True	Signaling by Transforming growth factor	Ligand-Receptor		True	Secreted Signaling	True	Perivascular	Embryonic	Maternal	Fetal	PC	early epiblast
Mdomestica	7.5dpc	PC	early epiblast	IGF1	IGFBP4	0.522392	0.1157	0.204948	2.30996	-0.557678	0.00895524	0.783694	0.128905	0.00584562	IGF1	IGFBP4	0.202206	1	219.045	202.268	True	True	Signaling by Insulin-like growth factor inhibition	Ligand-Ligand	Inhibitory	True	Secreted Signaling	True	Perivascular	Embryonic	Maternal	Fetal	PC	early epiblast
Mdomestica	7.5dpc	PC	early epiblast	GAS6	TYRO3	0.234594	0	0.0545854	2.32853	0.300469	0.0120072	0.651543	6.124990696484769e-05	0.0525817	GAS6	TYRO3	0.246324	1	125.793	41.2059	True	True	Signaling by Growth arrest	Ligand-Receptor		True	Secreted Signaling		Perivascular	Embryonic	Maternal	Fetal	PC	early epiblast
Mdomestica	7.5dpc	PC	early epiblast	BMP7	ACVR2B	0.236532	0.0097	0.0529895	0.999497	0.335841	0.0720914	0.648167	0.00188995	0.0518766	BMP7	ACVR2B	0.261029	0.7	152.388	35.4589	True	True	Signaling by BMP	Ligand-Receptor		True	Secreted Signaling	True	Perivascular	Embryonic	Maternal	Fetal	PC	early epiblast
Mdomestica	7.5dpc	PC	VEC	TGFB3	TGFBR3	0.553731	0	0.30391	1.13265	0.932661	0.0405863	0.815223	5.537214360651359e-05	0.00453662	TGFB3	TGFBR3	0.375	0.536467	548.528	244.716	True	True	Signaling by Transforming growth factor	Ligand-Receptor		True	Secreted Signaling	True	Perivascular	Vascular	Maternal	Maternal	PC	VEC
Mdomestica	7.5dpc	PC	VEC	TGFB2	TGFBR3	0.462746	0	0.212617	0.674983	0.529261	0.0164434	0.786791	0.000113268	0.00879825	TGFB2	TGFBR3	0.330882	0.536467	246.305	244.716	True	True	Signaling by Transforming growth factor	Ligand-Receptor		True	Secreted Signaling	True	Perivascular	Vascular	Maternal	Maternal	PC	VEC
Mdomestica	7.5dpc	PC	VEC	TGFB1	TGFBR3	0.367218	0	0.116767	0.303386	0.197597	0.00449756	0.732243	0.00141231	0.0184571	TGFB1	TGFBR3	0.275735	0.536467	106.981	244.716	True	True	Signaling by Transforming growth factor	Ligand-Receptor		True	Secreted Signaling	True	Perivascular	Vascular	Maternal	Maternal	PC	VEC
Mdomestica	7.5dpc	PC	VEC	RARRES2	CCRL2	0.444894	0	0.185339	0.430984	0.183924	0.00563767	0.775048	0.000625088	0.0101906	RARRES2	CCRL2	0.334559	0.557536	170.381	307.177	True	True	Signaling by Retinoid acid	Ligand-Receptor		True	Secreted Signaling		Perivascular	Vascular	Maternal	Maternal	PC	VEC
Mdomestica	7.5dpc	PC	VEC	PGF	NRP2	0.327191	0	0.0912074	0.546227	0.385164	0.00604734	0.707343	0.000401635	0.0243412	PGF	NRP2	0.216912	0.482982	96.785	229.294	True	True	Signaling by Placenta growth factor	Ligand-Receptor		True	Secreted Signaling	True	Perivascular	Vascular	Maternal	Maternal	PC	VEC
Mdomestica	7.5dpc	PC	VEC	IGF1	IGFBP3	0.539524	0.335	0.213915	0.476268	-0.427329	0.0042456	0.787301	0.207488	0.00502049	IGF1	IGFBP3	0.202206	0.591572	219.045	614.792	True	True	Signaling by Insulin-like growth factor inhibition	Ligand-Ligand	Inhibitory	True	Secreted Signaling	True	Perivascular	Vascular	Maternal	Maternal	PC	VEC
Mdomestica	7.5dpc	PC	VEC	GAS6	MERTK	0.192273	0.3038	0.0329349	0.0556988	-0.0320589	0.00167122	0.592235	0.230251	0.0761851	GAS6	MERTK	0.246324	0.21718	125.793	50.2462	True	True	Signaling by Growth arrest	Ligand-Receptor		True	Secreted Signaling		Perivascular	Vascular	Maternal	Maternal	PC	VEC
Mdomestica	7.5dpc	PC	VEC	BMP7	BMPR2	0.731068	0	0.34073	1.58887	0.982677	0.0960941	0.823681	5.537214360651359e-05	0.00129795	BMP7	BMPR2	0.261029	0.841167	152.388	763.756	True	True	Signaling by BMP	Ligand-Receptor		True	Secreted Signaling	True	Perivascular	Vascular	Maternal	Maternal	PC	VEC
Mdomestica	7.5dpc	PC	VEC	ANGPT2	TEK	0.606978	0	0.368294	2.12925	1.11108	0.114247	0.829259	5.233707552660327e-05	0.00311043	ANGPT2	TEK	0.507353	0.606159	342.12	308.314	True	True	Signaling by Angiopoietin	Ligand-Receptor		True	Secreted Signaling	True	Perivascular	Vascular	Maternal	Maternal	PC	VEC
Mdomestica	7.5dpc	PC	VEC	ANGPT1	TEK	0.743503	0	0.530936	2.2692	1.42858	0.089024	0.853618	3.943075919808541e-05	0.00120351	ANGPT1	TEK	0.558824	0.606159	693.75	308.314	True	True	Signaling by Angiopoietin	Ligand-Receptor		True	Secreted Signaling	True	Perivascular	Vascular	Maternal	Maternal	PC	VEC
Mdomestica	7.5dpc	PC	TF	TGFB3	TGFBR3	0.511021	0	0.252164	1.05656	0.864623	0.0336758	0.80075	5.537214360651359e-05	0.00627687	TGFB3	TGFBR3	0.375	0.4197	548.528	217.921	True	True	Signaling by Transforming growth factor	Ligand-Receptor		True	Secreted Signaling	True	Perivascular	Stromal	Maternal	Maternal	PC	TF
Mdomestica	7.5dpc	PC	TF	TGFB2	TGFBR3	0.420036	0	0.176416	0.598889	0.461222	0.0136436	0.770717	0.000198672	0.0125029	TGFB2	TGFBR3	0.330882	0.4197	246.305	217.921	True	True	Signaling by Transforming growth factor	Ligand-Receptor		True	Secreted Signaling	True	Perivascular	Stromal	Maternal	Maternal	PC	TF
Mdomestica	7.5dpc	PC	TF	TGFB1	TGFBR3	0.324508	0	0.0968852	0.227292	0.129559	0.00373178	0.713554	0.00265709	0.0247908	TGFB1	TGFBR3	0.275735	0.4197	106.981	217.921	True	True	Signaling by Transforming growth factor	Ligand-Receptor		True	Secreted Signaling	True	Perivascular	Stromal	Maternal	Maternal	PC	TF
Mdomestica	7.5dpc	PC	TF	PGF	NRP2	0.207846	0	0.0431573	0.222894	0.119058	0.00286147	0.624425	0.00279314	0.0652692	PGF	NRP2	0.216912	0.239829	96.785	98.1665	True	True	Signaling by Placenta growth factor	Ligand-Receptor		True	Secreted Signaling	True	Perivascular	Stromal	Maternal	Maternal	PC	TF
Mdomestica	7.5dpc	PC	TF	IGF1	IGFBP3	0.491611	0.7645	0.188835	0.375465	-0.239677	0.00374783	0.776673	0.345476	0.00717508	IGF1	IGFBP3	0.202206	0.413276	219.045	965.588	True	True	Signaling by Insulin-like growth factor inhibition	Ligand-Ligand	Inhibitory	True	Secreted Signaling	True	Perivascular	Stromal	Maternal	Maternal	PC	TF
Mdomestica	7.5dpc	PC	TF	GAS6	MERTK	0.222765	0.0102	0.0485337	0.118218	0.0679877	0.00246275	0.638088	0.00822631	0.0568488	GAS6	MERTK	0.246324	0.211991	125.793	94.9256	True	True	Signaling by Growth arrest	Ligand-Receptor		True	Secreted Signaling		Perivascular	Stromal	Maternal	Maternal	PC	TF
Mdomestica	7.5dpc	PC	TF	BMP7	BMPR2	0.441699	0	0.172364	1.08225	0.491748	0.0486107	0.768658	5.537214360651359e-05	0.0104522	BMP7	BMPR2	0.261029	0.556745	152.388	314.449	True	True	Signaling by BMP	Ligand-Receptor		True	Secreted Signaling	True	Perivascular	Stromal	Maternal	Maternal	PC	TF
Mdomestica	7.5dpc	PC	TF	BDNF	NTRK2	0.783047	0	0.474431	2.51359	1.27833	0.136689	0.846447	1.7921075218943667e-05	0.000924262	BDNF	NTRK2	0.323529	0.794433	260.367	788.287	True	True	Signaling by Brain-derived neurotrophic factor	Ligand-Receptor		True	Secreted Signaling	True	Perivascular	Stromal	Maternal	Maternal	PC	TF
Mdomestica	7.5dpc	PC	TC	TGFB3	TGFBR2	0.469655	0	0.202048	0.783206	0.645741	0.0112899	0.782483	7.367644626086533e-05	0.00817216	TGFB3	TGFBR2	0.375	0.226804	548.528	220.4	True	True	Signaling by Transforming growth factor	Ligand-Receptor		True	Secreted Signaling	True	Perivascular	Lymphoid	Maternal	Maternal	PC	TC
Mdomestica	7.5dpc	PC	TC	TGFB2	TGFBR2	0.37867	0.0025	0.141354	0.32554	0.242341	0.00457407	0.750555	0.00185154	0.0168761	TGFB2	TGFBR2	0.330882	0.226804	246.305	220.4	True	True	Signaling by Transforming growth factor	Ligand-Receptor		True	Secreted Signaling	True	Perivascular	Lymphoid	Maternal	Maternal	PC	TC
Mdomestica	7.5dpc	PC	TC	TGFB1	TGFBR2	0.283142	0.9695	0.0776296	-0.0460578	-0.0893226	0.00125109	0.690385	0.984222	0.0359871	TGFB1	TGFBR2	0.275735	0.226804	106.981	220.4	True	True	Signaling by Transforming growth factor	Ligand-Receptor		True	Secreted Signaling	True	Perivascular	Lymphoid	Maternal	Maternal	PC	TC
Mdomestica	7.5dpc	PC	TC	BMP7	ACVR2A	0.433466	0	0.167573	1.14471	0.760421	0.0638212	0.766142	5.537214360651359e-05	0.0112182	BMP7	ACVR2A	0.261029	0.335052	152.388	508.868	True	True	Signaling by BMP	Ligand-Receptor		True	Secreted Signaling	True	Perivascular	Lymphoid	Maternal	Maternal	PC	TC
Mdomestica	7.5dpc	PC	TC	APP	SORL1	0.662838	0	0.439333	0.721459	0.794821	0.00912153	0.841386	0.000135122	0.00207058	APP	SORL1	0.540441	0.386598	368.264	584.33	True	True	Signaling by Amyloid-beta precursor protein	Ligand-Receptor		True	Secreted Signaling		Perivascular	Lymphoid	Maternal	Maternal	PC	TC
Mdomestica	7.5dpc	PC	SMC	TGFB3	TGFBR3	0.495506	0	0.233368	1.02891	0.840246	0.0311656	0.794498	5.537214360651359e-05	0.00692532	TGFB3	TGFBR3	0.375	0.362694	548.528	195.441	True	True	Signaling by Transforming growth factor	Ligand-Receptor		True	Secreted Signaling	True	Perivascular	Stromal	Maternal	Maternal	PC	SMC
Mdomestica	7.5dpc	PC	SMC	TGFB2	TGFBR3	0.404521	0	0.163265	0.571247	0.436845	0.0126266	0.763801	0.000242446	0.0138391	TGFB2	TGFBR3	0.330882	0.362694	246.305	195.441	True	True	Signaling by Transforming growth factor	Ligand-Receptor		True	Secreted Signaling	True	Perivascular	Stromal	Maternal	Maternal	PC	SMC
Mdomestica	7.5dpc	PC	SMC	TGFB1	TGFBR3	0.308993	0	0.0896632	0.19965	0.105182	0.00345361	0.705572	0.00356083	0.0280347	TGFB1	TGFBR3	0.275735	0.362694	106.981	195.441	True	True	Signaling by Transforming growth factor	Ligand-Receptor		True	Secreted Signaling	True	Perivascular	Stromal	Maternal	Maternal	PC	SMC
Mdomestica	7.5dpc	PC	SMC	PGF	NRP2	0.509144	0	0.164465	1.03918	0.712903	0.0109045	0.764461	8.107876123373045e-05	0.00635206	PGF	NRP2	0.216912	0.606218	96.785	522.582	True	True	Signaling by Placenta growth factor	Ligand-Receptor		True	Secreted Signaling	True	Perivascular	Stromal	Maternal	Maternal	PC	SMC
Mdomestica	7.5dpc	PC	SMC	IGF1	IGF1R	0.510604	1	0.198777	-0.0710765	-0.936272	0.00375833	0.781091	1	0.00629231	IGF1	IGF1R	0.202206	0.601036	219.045	453.342	True	True	Signaling by Insulin-like growth factor	Ligand-Receptor		True	Secreted Signaling	True	Perivascular	Stromal	Maternal	Maternal	PC	SMC
Mdomestica	7.5dpc	PC	SMC	BMP7	BMPR2	0.549832	0	0.23528	1.27157	0.718546	0.0663545	0.795163	5.537214360651359e-05	0.00463109	BMP7	BMPR2	0.261029	0.601036	152.388	504.755	True	True	Signaling by BMP	Ligand-Receptor		True	Secreted Signaling	True	Perivascular	Stromal	Maternal	Maternal	PC	SMC
Mdomestica	7.5dpc	PC	SMC	BDNF	NTRK2	0.947791	0	0.609712	2.82545	1.55388	0.175664	0.862052	7.234358592731831e-06	0.000283696	BDNF	NTRK2	0.323529	0.854922	260.367	1242.45	True	True	Signaling by Brain-derived neurotrophic factor	Ligand-Receptor		True	Secreted Signaling	True	Perivascular	Stromal	Maternal	Maternal	PC	SMC
Mdomestica	7.5dpc	PC	SMC	APP	TNFRSF21	0.434039	0	0.138142	0.525177	0.368124	0.00695203	0.748398	0.000335996	0.0111948	APP	TNFRSF21	0.540441	0.217617	368.264	106.845	True	True	Signaling by Amyloid-beta precursor protein	Ligand-Receptor		True	Secreted Signaling		Perivascular	Stromal	Maternal	Maternal	PC	SMC
Mdomestica	7.5dpc	PC	PMN	TGFB3	TGFBR2	0.42031	0.0026	0.142264	0.70967	0.471175	0.00794934	0.751156	0.00187044	0.0124721	TGFB3	TGFBR2	0.375	0.214286	548.528	128.934	True	True	Signaling by Transforming growth factor	Ligand-Receptor		True	Secreted Signaling	True	Perivascular	Myeloid	Maternal	Maternal	PC	PMN
Mdomestica	7.5dpc	PC	PMN	TGFB2	TGFBR2	0.329325	0.2612	0.0995286	0.252003	0.0677742	0.00322065	0.716297	0.013477	0.0239887	TGFB2	TGFBR2	0.330882	0.214286	246.305	128.934	True	True	Signaling by Transforming growth factor	Ligand-Receptor		True	Secreted Signaling	True	Perivascular	Myeloid	Maternal	Maternal	PC	PMN
Mdomestica	7.5dpc	PC	PMN	TGFB1	TGFBR2	0.233797	0.9874	0.0546598	-0.119594	-0.263889	0.000880906	0.651698	1	0.0528465	TGFB1	TGFBR2	0.275735	0.214286	106.981	128.934	True	True	Signaling by Transforming growth factor	Ligand-Receptor		True	Secreted Signaling	True	Perivascular	Myeloid	Maternal	Maternal	PC	PMN
Mdomestica	7.5dpc	PC	PMN	RARRES2	CCRL2	1.13708	0	0.645896	1.89754	1.32624	0.019647	0.865444	5.537214360651359e-05	7.070028853293166e-05	RARRES2	CCRL2	0.334559	0.875	170.381	3018.76	True	True	Signaling by Retinoid acid	Ligand-Receptor		True	Secreted Signaling		Perivascular	Myeloid	Maternal	Maternal	PC	PMN
Mdomestica	7.5dpc	PC	PMN	IGF1	IGF1R	0.879681	0.005	0.391973	0.481678	-0.241763	0.00741113	0.833625	0.0516255	0.000513252	IGF1	IGF1R	0.202206	0.732143	219.045	1872.43	True	True	Signaling by Insulin-like growth factor	Ligand-Receptor		True	Secreted Signaling	True	Perivascular	Myeloid	Maternal	Maternal	PC	PMN
Mdomestica	7.5dpc	PC	PMN	APP	SORL1	0.598041	0	0.354033	0.617961	0.620268	0.00735052	0.826445	0.000242848	0.00324448	APP	SORL1	0.540441	0.375	368.264	438.721	True	True	Signaling by Amyloid-beta precursor protein	Ligand-Receptor		True	Secreted Signaling		Perivascular	Myeloid	Maternal	Maternal	PC	PMN
Mdomestica	7.5dpc	PC	PC	TGFB3	TGFBR3	0.684625	0	0.462494	1.36586	1.32059	0.0617647	0.844784	5.537214360651359e-05	0.00176958	TGFB3	TGFBR3	0.375	0.514706	548.528	564.769	True	True	Signaling by Transforming growth factor	Ligand-Receptor		True	Secreted Signaling	True	Perivascular	Perivascular	Maternal	Maternal	PC	PC
Mdomestica	7.5dpc	PC	PC	TGFB2	TGFBR3	0.593639	0	0.323563	0.908191	0.917191	0.0250238	0.819896	5.537214360651359e-05	0.00333916	TGFB2	TGFBR3	0.330882	0.514706	246.305	564.769	True	True	Signaling by Transforming growth factor	Ligand-Receptor		True	Secreted Signaling	True	Perivascular	Perivascular	Maternal	Maternal	PC	PC
Mdomestica	7.5dpc	PC	PC	TGFB1	TGFBR3	0.498111	0	0.177697	0.536594	0.585528	0.00684445	0.771356	0.000307337	0.0067803	TGFB1	TGFBR3	0.275735	0.514706	106.981	564.769	True	True	Signaling by Transforming growth factor	Ligand-Receptor		True	Secreted Signaling	True	Perivascular	Perivascular	Maternal	Maternal	PC	PC
Mdomestica	7.5dpc	PC	PC	PGF	NRP1	0.691707	0	0.237968	1.12267	0.965359	0.0152811	0.796087	5.537214360651359e-05	0.00170175	PGF	NRP1	0.216912	0.716912	96.785	917.928	True	True	Signaling by Placenta growth factor	Ligand-Receptor		True	Secreted Signaling	True	Perivascular	Perivascular	Maternal	Maternal	PC	PC
Mdomestica	7.5dpc	PC	PC	IGF1	IGFBP2	0.26488	1	0.0701516	-0.360668	-1.94525	0.000745056	0.679456	1	0.0416589	IGF1	IGFBP2	0.202206	0.202206	219.045	205.725	True	True	Signaling by Insulin-like growth factor inhibition	Ligand-Ligand	Inhibitory	True	Secreted Signaling	True	Perivascular	Perivascular	Maternal	Maternal	PC	PC
Mdomestica	7.5dpc	PC	PC	BMP7	BMPR2	0.441326	0	0.172147	1.0816	0.540142	0.0485496	0.768546	5.537214360651359e-05	0.0104834	BMP7	BMPR2	0.261029	0.481618	152.388	329.053	True	True	Signaling by BMP	Ligand-Receptor		True	Secreted Signaling	True	Perivascular	Perivascular	Maternal	Maternal	PC	PC
Mdomestica	7.5dpc	PC	PC	APP	TNFRSF21	0.579046	0	0.329028	0.796308	0.710555	0.0165585	0.821129	6.023372066638783e-05	0.0038189	APP	TNFRSF21	0.540441	0.397059	368.264	301.829	True	True	Signaling by Amyloid-beta precursor protein	Ligand-Receptor		True	Secreted Signaling		Perivascular	Perivascular	Maternal	Maternal	PC	PC
Mdomestica	7.5dpc	PC	MPH	TGFB3	TGFBR2	0.69448	0	0.474434	1.11825	0.981209	0.0265102	0.846448	5.537214360651359e-05	0.00166374	TGFB3	TGFBR2	0.375	0.635707	548.528	515.941	True	True	Signaling by Transforming growth factor	Ligand-Receptor		True	Secreted Signaling	True	Perivascular	Myeloid	Maternal	Maternal	PC	MPH
Mdomestica	7.5dpc	PC	MPH	TGFB2	TGFBR2	0.603495	0	0.331917	0.660587	0.577808	0.0107405	0.82177	0.000125176	0.00315271	TGFB2	TGFBR2	0.330882	0.635707	246.305	515.941	True	True	Signaling by Transforming growth factor	Ligand-Receptor		True	Secreted Signaling	True	Perivascular	Myeloid	Maternal	Maternal	PC	MPH
Mdomestica	7.5dpc	PC	MPH	TGFB1	TGFBR2	0.507967	0	0.182285	0.28899	0.246145	0.00293772	0.773596	0.00194905	0.00642099	TGFB1	TGFBR2	0.275735	0.635707	106.981	515.941	True	True	Signaling by Transforming growth factor	Ligand-Receptor		True	Secreted Signaling	True	Perivascular	Myeloid	Maternal	Maternal	PC	MPH
Mdomestica	7.5dpc	PC	MPH	RARRES2	CCRL2	0.658307	0	0.327336	0.883151	0.771641	0.00995695	0.82075	0.000105344	0.00211033	RARRES2	CCRL2	0.334559	0.609907	170.381	968.468	True	True	Signaling by Retinoid acid	Ligand-Receptor		True	Secreted Signaling		Perivascular	Myeloid	Maternal	Maternal	PC	MPH
Mdomestica	7.5dpc	PC	MPH	PGF	NRP2	0.337157	0	0.09522	0.573229	0.443438	0.00631339	0.711779	0.000359653	0.0226937	PGF	NRP2	0.216912	0.400413	96.785	293.671	True	True	Signaling by Placenta growth factor	Ligand-Receptor		True	Secreted Signaling	True	Perivascular	Myeloid	Maternal	Maternal	PC	MPH
Mdomestica	7.5dpc	PC	MPH	IGF1	IGF1R	0.500968	1	0.193733	-0.0855085	-0.959103	0.00366296	0.778886	1	0.00666401	IGF1	IGF1R	0.202206	0.581011	219.045	470.238	True	True	Signaling by Insulin-like growth factor	Ligand-Receptor		True	Secreted Signaling	True	Perivascular	Myeloid	Maternal	Maternal	PC	MPH
Mdomestica	7.5dpc	PC	MPH	GAS6	MERTK	0.594779	0	0.238846	0.880964	0.866505	0.0121198	0.796385	5.9602021873941246e-05	0.00332463	GAS6	MERTK	0.246324	0.636739	125.793	742.692	True	True	Signaling by Growth arrest	Ligand-Receptor		True	Secreted Signaling		Perivascular	Myeloid	Maternal	Maternal	PC	MPH
Mdomestica	7.5dpc	PC	MPH	BMP7	BMPR2	0.282139	0	0.0795254	0.802901	0.208341	0.0224281	0.692958	0.000120415	0.0363168	BMP7	BMPR2	0.261029	0.266254	152.388	146.772	True	True	Signaling by BMP	Ligand-Receptor		True	Secreted Signaling	True	Perivascular	Myeloid	Maternal	Maternal	PC	MPH
Mdomestica	7.5dpc	PC	MPH	APP	TNFRSF21	0.463579	0	0.177028	0.58041	0.465665	0.00890901	0.771023	0.000229234	0.00872037	APP	TNFRSF21	0.540441	0.234262	368.264	175.508	True	True	Signaling by Amyloid-beta precursor protein	Ligand-Receptor		True	Secreted Signaling		Perivascular	Myeloid	Maternal	Maternal	PC	MPH
Mdomestica	7.5dpc	PC	MET	TGFB3	TGFBR3	0.424176	0	0.146947	0.901828	0.687374	0.0196243	0.754171	5.537214360651359e-05	0.0120682	TGFB3	TGFBR3	0.375	0.255814	548.528	121.386	True	True	Signaling by Transforming growth factor	Ligand-Receptor		True	Secreted Signaling	True	Perivascular	Mesothelial	Maternal	Maternal	PC	MET
Mdomestica	7.5dpc	PC	MET	TGFB2	TGFBR3	0.33319	0	0.102805	0.444161	0.283973	0.00795073	0.719576	0.000577315	0.0232951	TGFB2	TGFBR3	0.330882	0.255814	246.305	121.386	True	True	Signaling by Transforming growth factor	Ligand-Receptor		True	Secreted Signaling	True	Perivascular	Mesothelial	Maternal	Maternal	PC	MET
Mdomestica	7.5dpc	PC	MET	TGFB1	TGFBR3	0.237662	0.1799	0.0564592	0.0725634	-0.0476903	0.00217467	0.655364	0.196011	0.0514435	TGFB1	TGFBR3	0.275735	0.255814	106.981	121.386	True	True	Signaling by Transforming growth factor	Ligand-Receptor		True	Secreted Signaling	True	Perivascular	Mesothelial	Maternal	Maternal	PC	MET
Mdomestica	7.5dpc	PC	MET	PGF	NRP2	0.285588	0	0.0744574	0.433516	0.343683	0.00493676	0.685908	0.000653396	0.035159	PGF	NRP2	0.216912	0.348837	96.785	225.338	True	True	Signaling by Placenta growth factor	Ligand-Receptor		True	Secreted Signaling	True	Perivascular	Mesothelial	Maternal	Maternal	PC	MET
Mdomestica	7.5dpc	PC	MET	IGF1	IGFBP2	0.427154	1	0.155095	-0.22542	-1.6052	0.00164721	0.759139	1	0.0117245	IGF1	IGFBP2	0.202206	0.44186	219.045	531.784	True	True	Signaling by Insulin-like growth factor inhibition	Ligand-Ligand	Inhibitory	True	Secreted Signaling	True	Perivascular	Mesothelial	Maternal	Maternal	PC	MET
Mdomestica	7.5dpc	PC	MET	GAS6	MERTK	0.245838	0.0218	0.0603374	0.165525	0.0879184	0.00306171	0.662828	0.00503485	0.0487561	GAS6	MERTK	0.246324	0.290698	125.793	120.404	True	True	Signaling by Growth arrest	Ligand-Receptor		True	Secreted Signaling		Perivascular	Mesothelial	Maternal	Maternal	PC	MET
Mdomestica	7.5dpc	PC	MET	BMP7	BMPR2	0.510901	0	0.212629	1.20341	0.58622	0.0599663	0.786796	5.537214360651359e-05	0.00627908	BMP7	BMPR2	0.261029	0.662791	152.388	407.338	True	True	Signaling by BMP	Ligand-Receptor		True	Secreted Signaling	True	Perivascular	Mesothelial	Maternal	Maternal	PC	MET
Mdomestica	7.5dpc	PC	MET	BDNF	NTRK2	0.341855	0	0.112141	1.67842	0.515194	0.0323091	0.728263	5.537214360651359e-05	0.0219739	BDNF	NTRK2	0.323529	0.290698	260.367	135.861	True	True	Signaling by Brain-derived neurotrophic factor	Ligand-Receptor		True	Secreted Signaling	True	Perivascular	Mesothelial	Maternal	Maternal	PC	MET
Mdomestica	7.5dpc	PC	MET	APP	SORL1	0.489538	0	0.211201	0.444655	0.273591	0.004385	0.78623	0.000848792	0.00725535	APP	SORL1	0.540441	0.383721	368.264	150.04	True	True	Signaling by Amyloid-beta precursor protein	Ligand-Receptor		True	Secreted Signaling		Perivascular	Mesothelial	Maternal	Maternal	PC	MET
Mdomestica	7.5dpc	PC	LEC	TGFB3	TGFBR3	0.526232	0	0.270593	1.08366	0.890343	0.0361369	0.806317	5.537214360651359e-05	0.00565553	TGFB3	TGFBR3	0.375	0.459103	548.528	231.37	True	True	Signaling by Transforming growth factor	Ligand-Receptor		True	Secreted Signaling	True	Perivascular	Vascular	Maternal	Maternal	PC	LEC
Mdomestica	7.5dpc	PC	LEC	TGFB2	TGFBR3	0.435246	0	0.189308	0.62599	0.486943	0.0146407	0.77689	0.000163655	0.0110751	TGFB2	TGFBR3	0.330882	0.459103	246.305	231.37	True	True	Signaling by Transforming growth factor	Ligand-Receptor		True	Secreted Signaling	True	Perivascular	Vascular	Maternal	Maternal	PC	LEC
Mdomestica	7.5dpc	PC	LEC	TGFB1	TGFBR3	0.339718	0	0.103966	0.254392	0.155279	0.00400451	0.720708	0.00210479	0.0223446	TGFB1	TGFBR3	0.275735	0.459103	106.981	231.37	True	True	Signaling by Transforming growth factor	Ligand-Receptor		True	Secreted Signaling	True	Perivascular	Vascular	Maternal	Maternal	PC	LEC
Mdomestica	7.5dpc	PC	LEC	RARRES2	CCRL2	0.487671	0	0.213801	0.521616	0.282448	0.00650343	0.787257	0.000345457	0.00735987	RARRES2	CCRL2	0.334559	0.546174	170.381	408.186	True	True	Signaling by Retinoid acid	Ligand-Receptor		True	Secreted Signaling		Perivascular	Vascular	Maternal	Maternal	PC	LEC
Mdomestica	7.5dpc	PC	LEC	PGF	NRP2	0.635198	0	0.215217	1.3807	0.989254	0.0142695	0.787809	5.537214360651359e-05	0.00261077	PGF	NRP2	0.216912	0.686016	96.785	843.456	True	True	Signaling by Placenta growth factor	Ligand-Receptor		True	Secreted Signaling	True	Perivascular	Vascular	Maternal	Maternal	PC	LEC
Mdomestica	7.5dpc	PC	LEC	IGF1	IGF1R	0.447429	1	0.165708	-0.165692	-1.08254	0.00313308	0.765138	1	0.00991576	IGF1	IGF1R	0.202206	0.585752	219.045	336.602	True	True	Signaling by Insulin-like growth factor	Ligand-Receptor		True	Secreted Signaling	True	Perivascular	Vascular	Maternal	Maternal	PC	LEC
Mdomestica	7.5dpc	PC	LEC	BMP7	BMPR2	0.429541	0	0.16529	1.06097	0.444511	0.0466157	0.764911	5.537214360651359e-05	0.0114893	BMP7	BMPR2	0.261029	0.583113	152.388	281.232	True	True	Signaling by BMP	Ligand-Receptor		True	Secreted Signaling	True	Perivascular	Vascular	Maternal	Maternal	PC	LEC
Mdomestica	7.5dpc	PC	LEC	ANGPT2	TEK	0.889268	0	0.717377	3.10324	1.59326	0.222534	0.871439	1.7954937578068073e-06	0.000480572	ANGPT2	TEK	0.507353	0.773087	342.12	830.534	True	True	Signaling by Angiopoietin	Ligand-Receptor		True	Secreted Signaling	True	Perivascular	Vascular	Maternal	Maternal	PC	LEC
Mdomestica	7.5dpc	PC	LEC	ANGPT1	TEK	1.02579	0	1.03418	3.24318	1.91076	0.173404	0.890575	1.401333711268458e-06	0.000137937	ANGPT1	TEK	0.558824	0.773087	693.75	830.534	True	True	Signaling by Angiopoietin	Ligand-Receptor		True	Secreted Signaling	True	Perivascular	Vascular	Maternal	Maternal	PC	LEC
Mdomestica	7.5dpc	PC	LE	TGFB3	TGFBR2	0.486608	0	0.222586	0.80847	0.590025	0.0124376	0.790609	5.7190492300027356e-05	0.00742677	TGFB3	TGFBR2	0.375	0.41779	548.528	186.287	True	True	Signaling by Transforming growth factor	Ligand-Receptor		True	Secreted Signaling	True	Perivascular	Epithelial	Maternal	Maternal	PC	LE
Mdomestica	7.5dpc	PC	LE	TGFB2	TGFBR2	0.395622	0	0.155723	0.350803	0.186624	0.00503903	0.759508	0.00100454	0.0146651	TGFB2	TGFBR2	0.330882	0.41779	246.305	186.287	True	True	Signaling by Transforming growth factor	Ligand-Receptor		True	Secreted Signaling	True	Perivascular	Epithelial	Maternal	Maternal	PC	LE
Mdomestica	7.5dpc	PC	LE	TGFB1	TGFBR2	0.300094	0.9379	0.0855209	-0.0207943	-0.145039	0.00137827	0.700635	0.686906	0.0310655	TGFB1	TGFBR2	0.275735	0.41779	106.981	186.287	True	True	Signaling by Transforming growth factor	Ligand-Receptor		True	Secreted Signaling	True	Perivascular	Epithelial	Maternal	Maternal	PC	LE
Mdomestica	7.5dpc	PC	LE	IGF1	IGF1R	0.336476	1	0.107629	-0.331863	-1.29784	0.00203497	0.72418	1	0.0227968	IGF1	IGF1R	0.202206	0.477089	219.045	197.913	True	True	Signaling by Insulin-like growth factor	Ligand-Receptor		True	Secreted Signaling	True	Perivascular	Epithelial	Maternal	Maternal	PC	LE
Mdomestica	7.5dpc	PC	LE	GAS6	MERTK	0.340685	0	0.108858	0.359991	0.34815	0.0055238	0.725313	0.000941702	0.0221731	GAS6	MERTK	0.246324	0.409704	125.793	261.646	True	True	Signaling by Growth arrest	Ligand-Receptor		True	Secreted Signaling		Perivascular	Epithelial	Maternal	Maternal	PC	LE
Mdomestica	7.5dpc	PC	LE	BMP7	BMPR2	0.517748	0	0.216612	1.2154	0.591161	0.0610899	0.788349	5.537214360651359e-05	0.00603663	BMP7	BMPR2	0.261029	0.695418	152.388	412.379	True	True	Signaling by BMP	Ligand-Receptor		True	Secreted Signaling	True	Perivascular	Epithelial	Maternal	Maternal	PC	LE
Mdomestica	7.5dpc	PC	LE	BDNF	NGFR	0.336998	0	0.108153	1.98815	0.711858	0.135919	0.724665	5.537214360651359e-05	0.0227184	BDNF	NGFR	0.323529	0.355795	260.367	116.881	True	True	Signaling by Brain-derived neurotrophic factor	Ligand-Receptor		True	Secreted Signaling	True	Perivascular	Epithelial	Maternal	Maternal	PC	LE
Mdomestica	7.5dpc	PC	LE	APP	SORL1	0.578455	0	0.32825	0.586677	0.422812	0.00681521	0.820955	0.000296962	0.00383619	APP	SORL1	0.540441	0.525606	368.264	252.524	True	True	Signaling by Amyloid-beta precursor protein	Ligand-Receptor		True	Secreted Signaling		Perivascular	Epithelial	Maternal	Maternal	PC	LE
Mdomestica	7.5dpc	PC	GE	TGFB3	TGFBR2	0.401598	0	0.119593	0.681777	0.137239	0.00668256	0.734581	0.000355918	0.01409	TGFB3	TGFBR2	0.375	0.287371	548.528	99.9273	True	True	Signaling by Transforming growth factor	Ligand-Receptor		True	Secreted Signaling	True	Perivascular	Epithelial	Maternal	Maternal	PC	GE
Mdomestica	7.5dpc	PC	GE	TGFB2	TGFBR2	0.310613	0.1764	0.0836681	0.22411	-0.266162	0.00270742	0.698333	0.153755	0.0276754	TGFB2	TGFBR2	0.330882	0.287371	246.305	99.9273	True	True	Signaling by Transforming growth factor	Ligand-Receptor		True	Secreted Signaling	True	Perivascular	Epithelial	Maternal	Maternal	PC	GE
Mdomestica	7.5dpc	PC	GE	TGFB1	TGFBR2	0.215085	1	0.0459495	-0.147487	-0.597825	0.000740528	0.631746	1	0.0607769	TGFB1	TGFBR2	0.275735	0.287371	106.981	99.9273	True	True	Signaling by Transforming growth factor	Ligand-Receptor		True	Secreted Signaling	True	Perivascular	Epithelial	Maternal	Maternal	PC	GE
Mdomestica	7.5dpc	PC	GE	IGF1	IGF1R	0.419461	1	0.151068	-0.207575	-0.989162	0.00285628	0.756726	1	0.0125462	IGF1	IGF1R	0.202206	0.538894	219.045	391.888	True	True	Signaling by Insulin-like growth factor	Ligand-Receptor		True	Secreted Signaling	True	Perivascular	Epithelial	Maternal	Maternal	PC	GE
Mdomestica	7.5dpc	PC	GE	BMP7	GREM2	0.496659	0	0.204342	1.02966	1.83768	0.240846	0.783443	2.9520442677270344e-05	0.00685378	BMP7	GREM2	0.261029	0.232545	152.388	3266.43	True	True	Signaling by BMP	Ligand-Ligand	Inhibitory	True	Secreted Signaling	True	Perivascular	Epithelial	Maternal	Maternal	PC	GE
Mdomestica	7.5dpc	PC	GE	BDNF	SORT1	0.30236	0	0.0797098	1.72177	0.740918	0.13174	0.693204	5.537214360651359e-05	0.0300292	BDNF	SORT1	0.323529	0.263355	260.367	111.615	True	True	Signaling by Brain-derived neurotrophic factor	Ligand-Receptor		True	Secreted Signaling	True	Perivascular	Epithelial	Maternal	Maternal	PC	GE
Mdomestica	7.5dpc	PC	GE	APP	TNFRSF21	0.497149	0	0.22122	0.643178	0.71631	0.011133	0.790099	0.000142461	0.00682388	APP	TNFRSF21	0.540441	0.350984	368.264	247.374	True	True	Signaling by Amyloid-beta precursor protein	Ligand-Receptor		True	Secreted Signaling		Perivascular	Epithelial	Maternal	Maternal	PC	GE
Mdomestica	7.5dpc	PC	ESF	TGFB3	TGFBR3	0.860461	0	0.675527	1.67914	1.67084	0.0902147	0.868035	5.537214360651359e-05	0.000549642	TGFB3	TGFBR3	0.375	0.804163	548.528	755.418	True	True	Signaling by Transforming growth factor	Ligand-Receptor		True	Secreted Signaling	True	Perivascular	Stromal	Maternal	Maternal	PC	ESF
Mdomestica	7.5dpc	PC	ESF	TGFB2	TGFBR3	0.769475	0	0.472603	1.22147	1.26744	0.0365502	0.846196	5.537214360651359e-05	0.00103248	TGFB2	TGFBR3	0.330882	0.804163	246.305	755.418	True	True	Signaling by Transforming growth factor	Ligand-Receptor		True	Secreted Signaling	True	Perivascular	Stromal	Maternal	Maternal	PC	ESF
Mdomestica	7.5dpc	PC	ESF	TGFB1	TGFBR3	0.673947	0	0.259548	0.849871	0.935779	0.00999714	0.803042	0.0001041	0.00190795	TGFB1	TGFBR3	0.275735	0.804163	106.981	755.418	True	True	Signaling by Transforming growth factor	Ligand-Receptor		True	Secreted Signaling	True	Perivascular	Stromal	Maternal	Maternal	PC	ESF
Mdomestica	7.5dpc	PC	ESF	RARRES2	CCRL2	0.26553	0.1362	0.0659968	0.05096	-0.161604	0.0020075	0.672772	0.242183	0.0413728	RARRES2	CCRL2	0.334559	0.206457	170.381	110.055	True	True	Signaling by Retinoid acid	Ligand-Receptor		True	Secreted Signaling		Perivascular	Stromal	Maternal	Maternal	PC	ESF
Mdomestica	7.5dpc	PC	ESF	PGF	NRP1	0.246508	0	0.0587231	0.195707	0.108004	0.0037709	0.659791	0.00372649	0.0485249	PGF	NRP1	0.216912	0.324979	96.785	135.957	True	True	Signaling by Placenta growth factor	Ligand-Receptor		True	Secreted Signaling	True	Perivascular	Stromal	Maternal	Maternal	PC	ESF
Mdomestica	7.5dpc	PC	ESF	IGF1	IGFBP3	0.323797	1	0.100992	0.0224053	-0.740886	0.0020044	0.717778	1	0.02492	IGF1	IGFBP3	0.202206	0.294393	219.045	300.769	True	True	Signaling by Insulin-like growth factor inhibition	Ligand-Ligand	Inhibitory	True	Secreted Signaling	True	Perivascular	Stromal	Maternal	Maternal	PC	ESF
Mdomestica	7.5dpc	PC	ESF	GAS6	MERTK	0.382055	0	0.130022	0.444811	0.403986	0.00659771	0.742652	0.000573726	0.0163937	GAS6	MERTK	0.246324	0.517842	125.793	253.561	True	True	Signaling by Growth arrest	Ligand-Receptor		True	Secreted Signaling		Perivascular	Stromal	Maternal	Maternal	PC	ESF
Mdomestica	7.5dpc	PC	ESF	BMP7	BMPR2	0.408116	0	0.152824	1.02346	0.413742	0.0430999	0.757787	5.537214360651359e-05	0.0133949	BMP7	BMPR2	0.261029	0.570518	152.388	242.346	True	True	Signaling by BMP	Ligand-Receptor		True	Secreted Signaling	True	Perivascular	Stromal	Maternal	Maternal	PC	ESF
Mdomestica	7.5dpc	PC	ESF	BDNF	NTRK2	0.668679	0	0.380517	2.29709	1.27336	0.109631	0.831558	3.856842781985883e-05	0.00197595	BDNF	NTRK2	0.323529	0.721325	260.367	583.246	True	True	Signaling by Brain-derived neurotrophic factor	Ligand-Receptor		True	Secreted Signaling	True	Perivascular	Stromal	Maternal	Maternal	PC	ESF
Mdomestica	7.5dpc	PC	ESF	APP	SORL1	0.432463	0	0.136067	0.353493	0.110746	0.00282505	0.74697	0.0020921	0.0113004	APP	SORL1	0.540441	0.274427	368.264	82.6126	True	True	Signaling by Amyloid-beta precursor protein	Ligand-Receptor		True	Secreted Signaling		Perivascular	Stromal	Maternal	Maternal	PC	ESF
Mdomestica	7.5dpc	PC	DC	TGFB3	TGFBR2	0.442513	0.0006	0.169163	0.742757	0.520458	0.00945241	0.766987	0.00132465	0.0103759	TGFB3	TGFBR2	0.375	0.285714	548.528	152.93	True	True	Signaling by Transforming growth factor	Ligand-Receptor		True	Secreted Signaling	True	Perivascular	Myeloid	Maternal	Maternal	PC	DC
Mdomestica	7.5dpc	PC	DC	TGFB2	TGFBR2	0.351527	0.13	0.118348	0.28509	0.117057	0.00382961	0.73356	0.00877537	0.020615	TGFB2	TGFBR2	0.330882	0.285714	246.305	152.93	True	True	Signaling by Transforming growth factor	Ligand-Receptor		True	Secreted Signaling	True	Perivascular	Myeloid	Maternal	Maternal	PC	DC
Mdomestica	7.5dpc	PC	DC	TGFB1	TGFBR2	0.255999	0.9554	0.064995	-0.0865069	-0.214606	0.00104747	0.671086	1	0.0446676	TGFB1	TGFBR2	0.275735	0.285714	106.981	152.93	True	True	Signaling by Transforming growth factor	Ligand-Receptor		True	Secreted Signaling	True	Perivascular	Myeloid	Maternal	Maternal	PC	DC
Mdomestica	7.5dpc	PC	DC	RARRES2	CCRL2	0.435671	0	0.179203	0.411444	0.36283	0.00545101	0.772099	0.00070298	0.0110606	RARRES2	CCRL2	0.334559	0.339286	170.381	542.399	True	True	Signaling by Retinoid acid	Ligand-Receptor		True	Secreted Signaling		Perivascular	Myeloid	Maternal	Maternal	PC	DC
Mdomestica	7.5dpc	PC	DC	IGF1	IGF1R	0.542426	0.999	0.215435	-0.0234184	-0.84138	0.00407328	0.787893	0.754029	0.00493589	IGF1	IGF1R	0.202206	0.535714	219.045	608.309	True	True	Signaling by Insulin-like growth factor	Ligand-Receptor		True	Secreted Signaling	True	Perivascular	Myeloid	Maternal	Maternal	PC	DC
Mdomestica	7.5dpc	PC	DC	BMP7	BMPR2	0.338459	0.001	0.112295	0.901504	0.331798	0.0316697	0.728398	0.00147488	0.022525	BMP7	BMPR2	0.261029	0.357143	152.388	214.105	True	True	Signaling by BMP	Ligand-Receptor		True	Secreted Signaling	True	Perivascular	Myeloid	Maternal	Maternal	PC	DC
Mdomestica	7.5dpc	PC	DC	APP	SORL1	0.47685	0.0012	0.194497	0.424387	0.271249	0.0040382	0.779225	0.00153592	0.0077706	APP	SORL1	0.540441	0.267857	368.264	155.12	True	True	Signaling by Amyloid-beta precursor protein	Ligand-Receptor		True	Secreted Signaling		Perivascular	Myeloid	Maternal	Maternal	PC	DC
Mdomestica	7.5dpc	PC	CE	TGFB3	TGFBR3	0.417029	0	0.138289	0.889095	0.663995	0.0184681	0.748498	5.537214360651359e-05	0.0126671	TGFB3	TGFBR3	0.375	0.324519	548.528	103.221	True	True	Signaling by Transforming growth factor	Ligand-Receptor		True	Secreted Signaling	True	Perivascular	Epithelial	Maternal	Maternal	PC	CE
Mdomestica	7.5dpc	PC	CE	TGFB2	TGFBR3	0.326044	0	0.0967477	0.431429	0.260594	0.00748228	0.713409	0.000623792	0.0245334	TGFB2	TGFBR3	0.330882	0.324519	246.305	103.221	True	True	Signaling by Transforming growth factor	Ligand-Receptor		True	Secreted Signaling	True	Perivascular	Epithelial	Maternal	Maternal	PC	CE
Mdomestica	7.5dpc	PC	CE	TGFB1	TGFBR3	0.230516	0.1126	0.0531326	0.0598311	-0.0710689	0.00204654	0.648474	0.22082	0.053968	TGFB1	TGFBR3	0.275735	0.324519	106.981	103.221	True	True	Signaling by Transforming growth factor	Ligand-Receptor		True	Secreted Signaling	True	Perivascular	Epithelial	Maternal	Maternal	PC	CE
Mdomestica	7.5dpc	PC	CE	IGF1	IGF1R	0.459614	1	0.172086	-0.147443	-1.04573	0.00325368	0.768515	1	0.00896027	IGF1	IGF1R	0.202206	0.677885	219.045	368.362	True	True	Signaling by Insulin-like growth factor	Ligand-Receptor		True	Secreted Signaling	True	Perivascular	Epithelial	Maternal	Maternal	PC	CE
Mdomestica	7.5dpc	PC	CE	BMP7	GREM2	0.382173	0	0.137729	0.930882	0.11744	0.162333	0.748116	0.000512187	0.016362	BMP7	GREM2	0.261029	0.314904	152.388	1287.28	True	True	Signaling by BMP	Ligand-Ligand	Inhibitory	True	Secreted Signaling	True	Perivascular	Epithelial	Maternal	Maternal	PC	CE
Mdomestica	7.5dpc	PC	CE	BDNF	SORT1	0.283251	0	0.0640185	1.66595	0.54186	0.105806	0.669413	5.537214360651359e-05	0.0359357	BDNF	SORT1	0.323529	0.274038	260.367	67.0032	True	True	Signaling by Brain-derived neurotrophic factor	Ligand-Receptor		True	Secreted Signaling	True	Perivascular	Epithelial	Maternal	Maternal	PC	CE
Mdomestica	7.5dpc	PC	CE	APP	TNFRSF21	0.444933	0	0.152483	0.545547	0.381774	0.00767375	0.757582	0.000288013	0.0101823	APP	TNFRSF21	0.540441	0.310096	368.264	121.792	True	True	Signaling by Amyloid-beta precursor protein	Ligand-Receptor		True	Secreted Signaling		Perivascular	Epithelial	Maternal	Maternal	PC	CE
Mdomestica	7.5dpc	PC	BC	TGFB3	TGFBR2	0.531827	0	0.277371	0.875858	0.761215	0.0154988	0.808241	5.537214360651359e-05	0.00535986	TGFB3	TGFBR2	0.375	0.305556	548.528	306.282	True	True	Signaling by Transforming growth factor	Ligand-Receptor		True	Secreted Signaling	True	Perivascular	Lymphoid	Maternal	Maternal	PC	BC
Mdomestica	7.5dpc	PC	BC	TGFB2	TGFBR2	0.440841	0	0.194051	0.418191	0.357814	0.00627929	0.779027	0.000672108	0.0105231	TGFB2	TGFBR2	0.330882	0.305556	246.305	306.282	True	True	Signaling by Transforming growth factor	Ligand-Receptor		True	Secreted Signaling	True	Perivascular	Lymphoid	Maternal	Maternal	PC	BC
Mdomestica	7.5dpc	PC	BC	TGFB1	TGFBR2	0.345313	0.3543	0.10657	0.0465937	0.0261511	0.0017175	0.723191	0.0213735	0.0213892	TGFB1	TGFBR2	0.275735	0.305556	106.981	306.282	True	True	Signaling by Transforming growth factor	Ligand-Receptor		True	Secreted Signaling	True	Perivascular	Lymphoid	Maternal	Maternal	PC	BC
Mdomestica	7.5dpc	PC	BC	APP	SORL1	0.547491	0	0.287489	0.537219	0.531967	0.00596891	0.811003	0.000414909	0.00474186	APP	SORL1	0.540441	0.268519	368.264	338.681	True	True	Signaling by Amyloid-beta precursor protein	Ligand-Receptor		True	Secreted Signaling		Perivascular	Lymphoid	Maternal	Maternal	PC	BC
Mdomestica	7.5dpc	MPH	trophectoderm	HBEGF	ERBB2	0.271967	0	0.0628131	0.614378	0.364103	0.0118148	0.667306	0.000180173	0.0396222	HBEGF	ERBB2	0.325077	1	234.597	31.7874	True	True	Signaling by Epidermal growth factor	Ligand-Receptor		True	Secreted Signaling	True	Myeloid	Extraembryonic	Maternal	Fetal	MPH	trophectoderm
Mdomestica	7.5dpc	MPH	pre-lineage 1	TGFB1	TGFBR1	0.467319	0	0.152051	1.07308	0.613937	0.0101854	0.757322	9.825214724527514e-05	0.00836142	TGFB1	TGFBR1	0.614035	0.918919	455.609	40.4761	True	True	Signaling by Transforming growth factor	Ligand-Receptor		True	Secreted Signaling	True	Myeloid	Embryonic	Maternal	Fetal	MPH	pre-lineage 1
Mdomestica	7.5dpc	MPH	pre-lineage 1	HBEGF	ERBB2	0.318506	0	0.0979566	0.793153	0.434816	0.0184251	0.714677	6.131248805699919e-05	0.0260971	HBEGF	ERBB2	0.325077	1	234.597	51.0289	True	True	Signaling by Epidermal growth factor	Ligand-Receptor		True	Secreted Signaling	True	Myeloid	Embryonic	Maternal	Fetal	MPH	pre-lineage 1
Mdomestica	7.5dpc	MPH	hypoblast	TGFB1	TGFBR1	0.470855	0	0.157178	1.091	0.619353	0.0105288	0.760356	9.010761912301563e-05	0.00808207	TGFB1	TGFBR1	0.614035	1	455.609	41.1893	True	True	Signaling by Transforming growth factor	Ligand-Receptor		True	Secreted Signaling	True	Myeloid	Embryonic	Maternal	Fetal	MPH	hypoblast
Mdomestica	7.5dpc	MPH	hypoblast	HBEGF	ERBB2	0.318614	0	0.0980384	0.79357	0.432762	0.0184405	0.714762	6.107291871310246e-05	0.0260663	HBEGF	ERBB2	0.325077	1	234.597	49.358	True	True	Signaling by Epidermal growth factor	Ligand-Receptor		True	Secreted Signaling	True	Myeloid	Embryonic	Maternal	Fetal	MPH	hypoblast
Mdomestica	7.5dpc	MPH	epiblast	TGFB1	TGFBR1	0.514546	0	0.220518	1.3124	0.688221	0.0147718	0.789836	5.537214360651359e-05	0.00615399	TGFB1	TGFBR1	0.614035	0.947917	455.609	61.5751	True	True	Signaling by Transforming growth factor	Ligand-Receptor		True	Secreted Signaling	True	Myeloid	Embryonic	Maternal	Fetal	MPH	epiblast
Mdomestica	7.5dpc	MPH	epiblast	HBEGF	ERBB2	0.317615	0	0.0972841	0.789732	0.435881	0.0182986	0.713974	6.217567337358955e-05	0.0263357	HBEGF	ERBB2	0.325077	1	234.597	50.1495	True	True	Signaling by Epidermal growth factor	Ligand-Receptor		True	Secreted Signaling	True	Myeloid	Embryonic	Maternal	Fetal	MPH	epiblast
Mdomestica	7.5dpc	MPH	epiblast	GAS6	TYRO3	0.208269	0	0.0433639	2.18029	0.233541	0.0095388	0.624984	0.000119234	0.0650108	GAS6	TYRO3	0.209494	0.96875	113.326	39.7267	True	True	Signaling by Growth arrest	Ligand-Receptor		True	Secreted Signaling		Myeloid	Embryonic	Maternal	Fetal	MPH	epiblast
Mdomestica	7.5dpc	MPH	early epiblast	TGFB1	TGFBR1	0.605008	0	0.351667	1.77081	0.819088	0.023557	0.825964	5.537214360651359e-05	0.00312762	TGFB1	TGFBR1	0.614035	1	455.609	106.858	True	True	Signaling by Transforming growth factor	Ligand-Receptor		True	Secreted Signaling	True	Myeloid	Embryonic	Maternal	Fetal	MPH	early epiblast
Mdomestica	7.5dpc	MPH	early epiblast	HBEGF	ERBB2	0.299046	0.0001	0.0832618	0.718401	0.40718	0.0156611	0.69782	0.000955175	0.0314066	HBEGF	ERBB2	0.325077	1	234.597	41.8069	True	True	Signaling by Epidermal growth factor	Ligand-Receptor		True	Secreted Signaling	True	Myeloid	Embryonic	Maternal	Fetal	MPH	early epiblast
Mdomestica	7.5dpc	MPH	early epiblast	GAS6	TYRO3	0.21258	0	0.0451897	2.26936	0.238543	0.00994043	0.629805	0.000105762	0.0623931	GAS6	TYRO3	0.209494	1	113.326	41.2059	True	True	Signaling by Growth arrest	Ligand-Receptor		True	Secreted Signaling		Myeloid	Embryonic	Maternal	Fetal	MPH	early epiblast
Mdomestica	7.5dpc	MPH	VEC	TNF	TNFRSF1A	0.514379	0	0.248964	1.32321	0.882993	0.0490864	0.799728	5.537214360651359e-05	0.00616491	TNF	TNFRSF1A	0.281734	0.669368	305.276	302.692	True	True	Signaling by Tumor necrosis factor	Ligand-Receptor		True	Secreted Signaling	True	Myeloid	Vascular	Maternal	Maternal	MPH	VEC
Mdomestica	7.5dpc	MPH	VEC	TGFB1	TGFBR3	0.613282	0	0.363662	0.884897	0.668129	0.0140074	0.828361	5.537214360651359e-05	0.00300367	TGFB1	TGFBR3	0.614035	0.536467	455.609	244.716	True	True	Signaling by Transforming growth factor	Ligand-Receptor		True	Secreted Signaling	True	Myeloid	Vascular	Maternal	Maternal	MPH	VEC
Mdomestica	7.5dpc	MPH	VEC	RARRES2	CCRL2	0.372764	0	0.10497	0.330444	0.000765243	0.003193	0.721675	0.0221197	0.0177074	RARRES2	CCRL2	0.223942	0.557536	92.6139	307.177	True	True	Signaling by Retinoid acid	Ligand-Receptor		True	Secreted Signaling		Myeloid	Vascular	Maternal	Maternal	MPH	VEC
Mdomestica	7.5dpc	MPH	VEC	LGALS3	MERTK	0.546006	0	0.124028	0.495094	0.393288	0.00437324	0.738116	0.000853051	0.00481901	LGALS3	MERTK	0.71001	0.21718	688.295	50.2462	True	True	Signaling by Galectin	Ligand-Receptor		True	Secreted Signaling		Myeloid	Vascular	Maternal	Maternal	MPH	VEC
Mdomestica	7.5dpc	MPH	VEC	HGF	MET	0.444829	0	0.171766	0.759278	0.633407	0.0674643	0.768349	7.151581479621023e-05	0.010199	HGF	MET	0.24871	0.557536	188.219	333.354	True	True		Ligand-Receptor		True	Secreted Signaling	True	Myeloid	Vascular	Maternal	Maternal	MPH	VEC
Mdomestica	7.5dpc	MPH	VEC	HBEGF	EGFR	0.296684	1	0.0814776	0.157541	-0.308943	0.00311858	0.695532	0.673605	0.0322891	HBEGF	EGFR	0.325077	0.314425	234.597	85.2777	True	True	Signaling by Epidermal growth factor	Ligand-Receptor		True	Secreted Signaling	True	Myeloid	Vascular	Maternal	Maternal	MPH	VEC
Mdomestica	7.5dpc	MPH	VEC	GAS6	MERTK	0.170259	0.9015	0.0272659	-0.00347252	-0.0939848	0.00138356	0.569243	0.457137	0.0936092	GAS6	MERTK	0.209494	0.21718	113.326	50.2462	True	True	Signaling by Growth arrest	Ligand-Receptor		True	Secreted Signaling		Myeloid	Vascular	Maternal	Maternal	MPH	VEC
Mdomestica	7.5dpc	MPH	TF	TNF	TNFRSF1A	0.413193	0	0.170162	1.08182	0.716969	0.0335497	0.767513	5.537214360651359e-05	0.0129169	TNF	TNFRSF1A	0.281734	0.479657	305.276	212.194	True	True	Signaling by Tumor necrosis factor	Ligand-Receptor		True	Secreted Signaling	True	Myeloid	Stromal	Maternal	Maternal	MPH	TF
Mdomestica	7.5dpc	MPH	TF	TGFB1	TGFBR3	0.570572	0	0.301743	0.808803	0.600091	0.0116224	0.814683	6.76258683709117e-05	0.00407334	TGFB1	TGFBR3	0.614035	0.4197	455.609	217.921	True	True	Signaling by Transforming growth factor	Ligand-Receptor		True	Secreted Signaling	True	Myeloid	Stromal	Maternal	Maternal	MPH	TF
Mdomestica	7.5dpc	MPH	TF	LGALS3	MERTK	0.576498	0	0.182771	0.557613	0.493335	0.00644452	0.773829	0.000341852	0.00390572	LGALS3	MERTK	0.71001	0.211991	688.295	94.9256	True	True	Signaling by Galectin	Ligand-Receptor		True	Secreted Signaling		Myeloid	Stromal	Maternal	Maternal	MPH	TF
Mdomestica	7.5dpc	MPH	TF	IL1RN	IL1R2	0.975416	0	0.50978	1.72691	2.0431	0.141719	0.851059	5.537214360651359e-05	0.000215178	IL1RN	IL1R2	0.651187	0.276231	3197.45	183.768	True	True	Signaling by Interleukin	Ligand-Receptor	Inhibitory	True	Secreted Signaling	True	Myeloid	Stromal	Maternal	Maternal	MPH	TF
Mdomestica	7.5dpc	MPH	TF	IL1B	IL1R2	0.410559	0	0.158615	1.05821	0.923173	0.0394688	0.761185	5.537214360651359e-05	0.0131501	IL1B	IL1R2	0.302374	0.276231	510.074	183.768	True	True	Signaling by Interleukin	Ligand-Receptor		True	Secreted Signaling	True	Myeloid	Stromal	Maternal	Maternal	MPH	TF
Mdomestica	7.5dpc	MPH	TF	HBEGF	EGFR	0.681409	0	0.372004	0.612532	0.460831	0.0142385	0.829967	0.000181794	0.00182311	HBEGF	EGFR	0.325077	0.69379	234.597	699.924	True	True	Signaling by Epidermal growth factor	Ligand-Receptor		True	Secreted Signaling	True	Myeloid	Stromal	Maternal	Maternal	MPH	TF
Mdomestica	7.5dpc	MPH	TF	GAS6	MERTK	0.200751	0.0997	0.0401797	0.0590463	0.00606176	0.00203884	0.616005	0.0178845	0.0704315	GAS6	MERTK	0.209494	0.211991	113.326	94.9256	True	True	Signaling by Growth arrest	Ligand-Receptor		True	Secreted Signaling		Myeloid	Stromal	Maternal	Maternal	MPH	TF
Mdomestica	7.5dpc	MPH	TC	TGFB1	TGFBR2	0.529206	0	0.241772	0.535453	0.38121	0.00389643	0.797371	0.00109434	0.00549122	TGFB1	TGFBR2	0.614035	0.226804	455.609	220.4	True	True	Signaling by Transforming growth factor	Ligand-Receptor		True	Secreted Signaling	True	Myeloid	Lymphoid	Maternal	Maternal	MPH	TC
Mdomestica	7.5dpc	MPH	SMC	TNF	TNFRSF1A	0.322588	0	0.0996004	0.865672	0.570383	0.0196375	0.71637	5.537214360651359e-05	0.0251793	TNF	TNFRSF1A	0.281734	0.284974	305.276	122.578	True	True	Signaling by Tumor necrosis factor	Ligand-Receptor		True	Secreted Signaling	True	Myeloid	Stromal	Maternal	Maternal	MPH	SMC
Mdomestica	7.5dpc	MPH	SMC	TGFB1	TGFBR3	0.555057	0	0.27925	0.781161	0.575714	0.010756	0.808764	8.432220915039443e-05	0.0045216	TGFB1	TGFBR3	0.614035	0.362694	455.609	195.441	True	True	Signaling by Transforming growth factor	Ligand-Receptor		True	Secreted Signaling	True	Myeloid	Stromal	Maternal	Maternal	MPH	SMC
Mdomestica	7.5dpc	MPH	SMC	HBEGF	EGFR	0.92538	0	0.556239	0.901064	0.888389	0.0212902	0.856503	5.537214360651359e-05	0.000352564	HBEGF	EGFR	0.325077	0.80829	234.597	1414.75	True	True	Signaling by Epidermal growth factor	Ligand-Receptor		True	Secreted Signaling	True	Myeloid	Stromal	Maternal	Maternal	MPH	SMC
Mdomestica	7.5dpc	MPH	PMN	TNF	TNFRSF1A	0.721276	0	0.410091	1.81679	1.2927	0.0808547	0.836735	5.537214360651359e-05	0.00135942	TNF	TNFRSF1A	0.281734	0.660714	305.276	880.719	True	True	Signaling by Tumor necrosis factor	Ligand-Receptor		True	Secreted Signaling	True	Myeloid	Myeloid	Maternal	Maternal	MPH	PMN
Mdomestica	7.5dpc	MPH	PMN	TGFB1	TGFBR2	0.479861	0.0012	0.170234	0.461917	0.206643	0.00274352	0.767551	0.00221303	0.00766325	TGFB1	TGFBR2	0.614035	0.214286	455.609	128.934	True	True	Signaling by Transforming growth factor	Ligand-Receptor		True	Secreted Signaling	True	Myeloid	Myeloid	Maternal	Maternal	MPH	PMN
Mdomestica	7.5dpc	MPH	PMN	RARRES2	CCRL2	1.06495	0	0.365816	1.797	1.14308	0.0111274	0.828781	7.660870083451887e-05	0.000202928	RARRES2	CCRL2	0.223942	0.875	92.6139	3018.76	True	True	Signaling by Retinoid acid	Ligand-Receptor		True	Secreted Signaling		Myeloid	Myeloid	Maternal	Maternal	MPH	PMN
Mdomestica	7.5dpc	MPH	PC	TNF	TNFRSF1A	0.429266	0	0.182679	1.12016	0.794459	0.0360176	0.773785	5.537214360651359e-05	0.011513	TNF	TNFRSF1A	0.281734	0.433824	305.276	239.094	True	True	Signaling by Tumor necrosis factor	Ligand-Receptor		True	Secreted Signaling	True	Myeloid	Perivascular	Maternal	Maternal	MPH	PC
Mdomestica	7.5dpc	MPH	PC	TGFB1	TGFBR3	0.744176	0	0.553425	1.1181	1.05606	0.0213166	0.856191	5.537214360651359e-05	0.00119669	TGFB1	TGFBR3	0.614035	0.514706	455.609	564.769	True	True	Signaling by Transforming growth factor	Ligand-Receptor		True	Secreted Signaling	True	Myeloid	Perivascular	Maternal	Maternal	MPH	PC
Mdomestica	7.5dpc	MPH	PC	HBEGF	EGFR	0.654849	0	0.351947	0.581122	0.53473	0.0134709	0.826021	0.000227237	0.00215566	HBEGF	EGFR	0.325077	0.551471	234.597	745.544	True	True	Signaling by Epidermal growth factor	Ligand-Receptor		True	Secreted Signaling	True	Myeloid	Perivascular	Maternal	Maternal	MPH	PC
Mdomestica	7.5dpc	MPH	MPH	TNF	TNFRSF1A	0.442759	0	0.193187	1.15235	0.800228	0.0380893	0.778643	5.537214360651359e-05	0.0103506	TNF	TNFRSF1A	0.281734	0.484004	305.276	276.393	True	True	Signaling by Tumor necrosis factor	Ligand-Receptor		True	Secreted Signaling	True	Myeloid	Myeloid	Maternal	Maternal	MPH	MPH
Mdomestica	7.5dpc	MPH	MPH	TGFB1	TGFBR2	0.754031	0	0.567713	0.870501	0.716677	0.00914934	0.857753	0.000134087	0.00112579	TGFB1	TGFBR2	0.614035	0.635707	455.609	515.941	True	True	Signaling by Transforming growth factor	Ligand-Receptor		True	Secreted Signaling	True	Myeloid	Myeloid	Maternal	Maternal	MPH	MPH
Mdomestica	7.5dpc	MPH	MPH	RARRES2	CCRL2	0.586177	0	0.185393	0.782611	0.588482	0.00563932	0.775073	0.000475612	0.00355753	RARRES2	CCRL2	0.223942	0.609907	92.6139	968.468	True	True	Signaling by Retinoid acid	Ligand-Receptor		True	Secreted Signaling		Myeloid	Myeloid	Maternal	Maternal	MPH	MPH
Mdomestica	7.5dpc	MPH	MPH	LGALS3	MERTK	0.948513	0	0.89946	1.32036	1.29185	0.031715	0.883587	5.537214360651359e-05	0.000282271	LGALS3	MERTK	0.71001	0.636739	688.295	742.692	True	True	Signaling by Galectin	Ligand-Receptor		True	Secreted Signaling		Myeloid	Myeloid	Maternal	Maternal	MPH	MPH
Mdomestica	7.5dpc	MPH	MPH	GAS6	MERTK	0.572765	0	0.197734	0.821793	0.804579	0.0100336	0.780641	0.000102866	0.00399527	GAS6	MERTK	0.209494	0.636739	113.326	742.692	True	True	Signaling by Growth arrest	Ligand-Receptor		True	Secreted Signaling		Myeloid	Myeloid	Maternal	Maternal	MPH	MPH
Mdomestica	7.5dpc	MPH	MET	TNF	TNFRSF1A	0.34626	0	0.118036	0.922144	0.590034	0.0232722	0.733301	5.537214360651359e-05	0.0212093	TNF	TNFRSF1A	0.281734	0.360465	305.276	151.456	True	True	Signaling by Tumor necrosis factor	Ligand-Receptor		True	Secreted Signaling	True	Myeloid	Mesothelial	Maternal	Maternal	MPH	MET
Mdomestica	7.5dpc	MPH	MET	TGFB1	TGFBR3	0.483727	0	0.175838	0.654075	0.422842	0.00677286	0.770428	0.000301338	0.00751563	TGFB1	TGFBR3	0.614035	0.255814	455.609	121.386	True	True	Signaling by Transforming growth factor	Ligand-Receptor		True	Secreted Signaling	True	Myeloid	Mesothelial	Maternal	Maternal	MPH	MET
Mdomestica	7.5dpc	MPH	MET	LGALS3	MERTK	0.599572	0	0.227222	0.60492	0.513265	0.00801187	0.792311	0.000192705	0.00321903	LGALS3	MERTK	0.71001	0.290698	688.295	120.404	True	True	Signaling by Galectin	Ligand-Receptor		True	Secreted Signaling		Myeloid	Mesothelial	Maternal	Maternal	MPH	MET
Mdomestica	7.5dpc	MPH	MET	HGF	MET	0.237849	0.01	0.0545103	0.350988	0.194099	0.0214099	0.651387	0.0027873	0.0513644	HGF	MET	0.24871	0.232558	188.219	92.6324	True	True		Ligand-Receptor		True	Secreted Signaling	True	Myeloid	Mesothelial	Maternal	Maternal	MPH	MET
Mdomestica	7.5dpc	MPH	MET	HBEGF	ERBB4	0.549259	0	0.272211	2.14832	1.0653	0.0786584	0.806782	4.9514453850775606e-05	0.0046539	HBEGF	ERBB4	0.325077	0.569767	234.597	483.648	True	True	Signaling by Epidermal growth factor	Ligand-Receptor		True	Secreted Signaling	True	Myeloid	Mesothelial	Maternal	Maternal	MPH	MET
Mdomestica	7.5dpc	MPH	MET	GAS6	MERTK	0.223824	0.0787	0.0499517	0.106354	0.0259925	0.0025347	0.641406	0.00941312	0.056333	GAS6	MERTK	0.209494	0.290698	113.326	120.404	True	True	Signaling by Growth arrest	Ligand-Receptor		True	Secreted Signaling		Myeloid	Mesothelial	Maternal	Maternal	MPH	MET
Mdomestica	7.5dpc	MPH	LEC	TNF	TNFRSF1A	0.393179	0	0.154575	1.03407	0.695056	0.0304765	0.758832	5.537214360651359e-05	0.0149736	TNF	TNFRSF1A	0.281734	0.456464	305.276	192.718	True	True	Signaling by Tumor necrosis factor	Ligand-Receptor		True	Secreted Signaling	True	Myeloid	Vascular	Maternal	Maternal	MPH	LEC
Mdomestica	7.5dpc	MPH	LEC	TGFB1	TGFBR3	0.585783	0	0.323794	0.835904	0.625811	0.0124718	0.819949	5.537214360651359e-05	0.00359096	TGFB1	TGFBR3	0.614035	0.459103	455.609	231.37	True	True	Signaling by Transforming growth factor	Ligand-Receptor		True	Secreted Signaling	True	Myeloid	Vascular	Maternal	Maternal	MPH	LEC
Mdomestica	7.5dpc	MPH	LEC	RARRES2	CCRL2	0.415541	0	0.12109	0.421076	0.0992895	0.00368335	0.735793	0.00123892	0.0127699	RARRES2	CCRL2	0.223942	0.546174	92.6139	408.186	True	True	Signaling by Retinoid acid	Ligand-Receptor		True	Secreted Signaling		Myeloid	Vascular	Maternal	Maternal	MPH	LEC
Mdomestica	7.5dpc	MPH	LEC	HGF	MET	0.368444	0	0.128493	0.608601	0.493391	0.0504682	0.74152	0.000186606	0.0183082	HGF	MET	0.24871	0.435356	188.219	252.416	True	True		Ligand-Receptor		True	Secreted Signaling	True	Myeloid	Vascular	Maternal	Maternal	MPH	LEC
Mdomestica	7.5dpc	MPH	LE	TGFB1	TGFBR2	0.546159	0	0.266349	0.560717	0.325493	0.00429252	0.805079	0.000888944	0.0048074	TGFB1	TGFBR2	0.614035	0.41779	455.609	186.287	True	True	Signaling by Transforming growth factor	Ligand-Receptor		True	Secreted Signaling	True	Myeloid	Epithelial	Maternal	Maternal	MPH	LE
Mdomestica	7.5dpc	MPH	LE	LGALS3	MERTK	0.694419	0	0.409945	0.799386	0.773497	0.0144547	0.836711	5.9674955676173016e-05	0.00166488	LGALS3	MERTK	0.71001	0.409704	688.295	261.646	True	True	Signaling by Galectin	Ligand-Receptor		True	Secreted Signaling		Myeloid	Epithelial	Maternal	Maternal	MPH	LE
Mdomestica	7.5dpc	MPH	LE	HBEGF	ERBB4	0.347683	0	0.11999	1.15736	0.669972	0.0346724	0.734904	5.537214360651359e-05	0.0210302	HBEGF	ERBB4	0.325077	0.309973	234.597	177.019	True	True	Signaling by Epidermal growth factor	Ligand-Receptor		True	Secreted Signaling	True	Myeloid	Epithelial	Maternal	Maternal	MPH	LE
Mdomestica	7.5dpc	MPH	LE	GAS6	MERTK	0.318671	0	0.0901207	0.300819	0.286224	0.004573	0.706101	0.00143892	0.0260443	GAS6	MERTK	0.209494	0.409704	113.326	261.646	True	True	Signaling by Growth arrest	Ligand-Receptor		True	Secreted Signaling		Myeloid	Epithelial	Maternal	Maternal	MPH	LE
Mdomestica	7.5dpc	MPH	GE	TGFB1	TGFBR2	0.461149	0	0.143106	0.434024	-0.127293	0.00230632	0.751707	0.0635216	0.00888953	TGFB1	TGFBR2	0.614035	0.287371	455.609	99.9273	True	True	Signaling by Transforming growth factor	Ligand-Receptor		True	Secreted Signaling	True	Myeloid	Epithelial	Maternal	Maternal	MPH	GE
Mdomestica	7.5dpc	MPH	GE	HGF	MET	0.347108	0	0.116407	0.566514	0.600228	0.0457209	0.731941	0.000250693	0.0211137	HGF	MET	0.24871	0.469306	188.219	240.148	True	True		Ligand-Receptor		True	Secreted Signaling	True	Myeloid	Epithelial	Maternal	Maternal	MPH	GE
Mdomestica	7.5dpc	MPH	GE	HBEGF	EGFR	0.490864	0	0.228113	0.387185	-0.0810011	0.0087311	0.792632	0.0248455	0.0072128	HBEGF	EGFR	0.325077	0.581537	234.597	385.326	True	True	Signaling by Epidermal growth factor	Ligand-Receptor		True	Secreted Signaling	True	Myeloid	Epithelial	Maternal	Maternal	MPH	GE
Mdomestica	7.5dpc	MPH	ESF	TNF	TNFRSF1A	0.476497	0	0.219462	1.23284	0.86347	0.0432697	0.789437	5.537214360651359e-05	0.0077902	TNF	TNFRSF1A	0.281734	0.624894	305.276	260.192	True	True	Signaling by Tumor necrosis factor	Ligand-Receptor		True	Secreted Signaling	True	Myeloid	Stromal	Maternal	Maternal	MPH	ESF
Mdomestica	7.5dpc	MPH	ESF	TGFB1	TGFBR3	0.920011	0	0.808343	1.43138	1.40631	0.0311354	0.87798	5.537214360651359e-05	0.000377905	TGFB1	TGFBR3	0.614035	0.804163	455.609	755.418	True	True	Signaling by Transforming growth factor	Ligand-Receptor		True	Secreted Signaling	True	Myeloid	Stromal	Maternal	Maternal	MPH	ESF
Mdomestica	7.5dpc	MPH	ESF	RARRES2	CCRL2	0.1934	1	0.0373786	-0.0495798	-0.344763	0.00113699	0.607423	1	0.0752007	RARRES2	CCRL2	0.223942	0.206457	92.6139	110.055	True	True	Signaling by Retinoid acid	Ligand-Receptor		True	Secreted Signaling		Myeloid	Stromal	Maternal	Maternal	MPH	ESF
Mdomestica	7.5dpc	MPH	ESF	LGALS3	MERTK	0.735789	0	0.489645	0.884206	0.829332	0.0172649	0.848487	5.537214360651359e-05	0.00127275	LGALS3	MERTK	0.71001	0.517842	688.295	253.561	True	True	Signaling by Galectin	Ligand-Receptor		True	Secreted Signaling		Myeloid	Stromal	Maternal	Maternal	MPH	ESF
Mdomestica	7.5dpc	MPH	ESF	IL1RN	IL1R2	1.00491	0	0.606531	1.81562	2.3018	0.168615	0.861741	5.537214360651359e-05	0.000162149	IL1RN	IL1R2	0.651187	0.26593	3197.45	275.583	True	True	Signaling by Interleukin	Ligand-Receptor	Inhibitory	True	Secreted Signaling	True	Myeloid	Stromal	Maternal	Maternal	MPH	ESF
Mdomestica	7.5dpc	MPH	ESF	IL1B	IL1R2	0.440056	0	0.188719	1.14692	1.18187	0.0469595	0.776619	5.537214360651359e-05	0.0106341	IL1B	IL1R2	0.302374	0.26593	510.074	275.583	True	True	Signaling by Interleukin	Ligand-Receptor		True	Secreted Signaling	True	Myeloid	Stromal	Maternal	Maternal	MPH	ESF
Mdomestica	7.5dpc	MPH	ESF	HBEGF	EGFR	0.995725	0	0.60936	0.984257	1.11422	0.0233234	0.862018	5.537214360651359e-05	0.000177236	HBEGF	EGFR	0.325077	0.896771	234.597	1512.27	True	True	Signaling by Epidermal growth factor	Ligand-Receptor		True	Secreted Signaling	True	Myeloid	Stromal	Maternal	Maternal	MPH	ESF
Mdomestica	7.5dpc	MPH	ESF	GAS6	MERTK	0.360041	0	0.107642	0.38564	0.34206	0.00546206	0.724191	0.00082278	0.0196311	GAS6	MERTK	0.209494	0.517842	113.326	253.561	True	True	Signaling by Growth arrest	Ligand-Receptor		True	Secreted Signaling		Myeloid	Stromal	Maternal	Maternal	MPH	ESF
Mdomestica	7.5dpc	MPH	DC	TGFB1	TGFBR2	0.502064	0.0004	0.202423	0.495004	0.255926	0.00326227	0.782641	0.00159196	0.00660284	TGFB1	TGFBR2	0.614035	0.285714	455.609	152.93	True	True	Signaling by Transforming growth factor	Ligand-Receptor		True	Secreted Signaling	True	Myeloid	Myeloid	Maternal	Maternal	MPH	DC
Mdomestica	7.5dpc	MPH	DC	RARRES2	CCRL2	0.363541	0.0011	0.101495	0.310905	0.179672	0.00308729	0.718281	0.00177295	0.0190738	RARRES2	CCRL2	0.223942	0.339286	92.6139	542.399	True	True	Signaling by Retinoid acid	Ligand-Receptor		True	Secreted Signaling		Myeloid	Myeloid	Maternal	Maternal	MPH	DC
Mdomestica	7.5dpc	MPH	CE	TGFB1	TGFBR3	0.47658	0	0.165478	0.641342	0.399463	0.0063738	0.765013	0.00035197	0.0077853	TGFB1	TGFBR3	0.614035	0.324519	455.609	103.221	True	True	Signaling by Transforming growth factor	Ligand-Receptor		True	Secreted Signaling	True	Myeloid	Epithelial	Maternal	Maternal	MPH	CE
Mdomestica	7.5dpc	MPH	CE	HGF	MET	0.269845	0	0.0726366	0.414104	0.26058	0.0285293	0.683235	0.000691796	0.0401458	HGF	MET	0.24871	0.355769	188.219	125.236	True	True		Ligand-Receptor		True	Secreted Signaling	True	Myeloid	Epithelial	Maternal	Maternal	MPH	CE
Mdomestica	7.5dpc	MPH	CE	HBEGF	ERBB2	0.275188	0	0.0652451	0.62675	0.437055	0.0122723	0.671509	0.000163023	0.0387018	HBEGF	ERBB2	0.325077	0.307692	234.597	78.0352	True	True	Signaling by Epidermal growth factor	Ligand-Receptor		True	Secreted Signaling	True	Myeloid	Epithelial	Maternal	Maternal	MPH	CE
Mdomestica	7.5dpc	MPH	BC	TGFB1	TGFBR2	0.591378	0	0.331905	0.628105	0.496683	0.00534903	0.821768	0.000542838	0.00340902	TGFB1	TGFBR2	0.614035	0.305556	455.609	306.282	True	True	Signaling by Transforming growth factor	Ligand-Receptor		True	Secreted Signaling	True	Myeloid	Lymphoid	Maternal	Maternal	MPH	BC
Mdomestica	7.5dpc	MET	trophectoderm	WNT9A	FZD10	0.246304	0	0.0586897	2.22501	0.417583	0.0712247	0.659727	5.537214360651359e-05	0.0486197	WNT9A	FZD10	0.209302	0.963636	113.91	63.1577	True	True	Signaling by WNT	Ligand-Receptor		True	Secreted Signaling		Mesothelial	Extraembryonic	Maternal	Fetal	MET	trophectoderm
Mdomestica	7.5dpc	MET	trophectoderm	WNT7B	FZD10	0.233399	0	0.0511853	3.06565	0.39104	0.21144	0.644207	5.537214360651359e-05	0.0530007	WNT7B	FZD10	0.232558	0.963636	75.6951	63.1577	True	True	Signaling by WNT	Ligand-Receptor		True	Secreted Signaling		Mesothelial	Extraembryonic	Maternal	Fetal	MET	trophectoderm
Mdomestica	7.5dpc	MET	trophectoderm	IGF1	IGFBP4	0.241157	0.9995	0.0529894	0.259208	-1.08922	0.00231539	0.648167	0.519639	0.0502086	IGF1	IGFBP4	0.325581	0.890909	202.72	35.2455	True	True	Signaling by Insulin-like growth factor inhibition	Ligand-Ligand	Inhibitory	True	Secreted Signaling	True	Mesothelial	Extraembryonic	Maternal	Fetal	MET	trophectoderm
Mdomestica	7.5dpc	MET	trophectoderm	FGF1	FGFR2	0.689082	0	0.367716	2.86804	0.984808	0.0524162	0.829148	5.204687710235814e-05	0.00172266	FGF1	FGFR2	0.709302	0.981818	782.292	79.6396	True	True	Signaling by Fibroblast growth factor	Ligand-Receptor		True	Secreted Signaling	True	Mesothelial	Extraembryonic	Maternal	Fetal	MET	trophectoderm
Mdomestica	7.5dpc	MET	pre-lineage 1	WNT9A	FZD10	0.185918	0	0.0343115	1.42185	0.319334	0.0416397	0.59717	5.537214360651359e-05	0.0810676	WNT9A	FZD10	0.209302	0.891892	113.91	32.3308	True	True	Signaling by WNT	Ligand-Receptor		True	Secreted Signaling		Mesothelial	Embryonic	Maternal	Fetal	MET	pre-lineage 1
Mdomestica	7.5dpc	MET	pre-lineage 1	WNT7B	FZD10	0.173013	0	0.0299242	2.26249	0.29279	0.123613	0.58061	5.537214360651359e-05	0.0912428	WNT7B	FZD10	0.232558	0.891892	75.6951	32.3308	True	True	Signaling by WNT	Ligand-Receptor		True	Secreted Signaling		Mesothelial	Embryonic	Maternal	Fetal	MET	pre-lineage 1
Mdomestica	7.5dpc	MET	pre-lineage 1	TGFB3	TGFBR1	0.244398	0	0.0585307	0.770179	0.304216	0.013594	0.659422	6.801060762697342e-05	0.0491487	TGFB3	TGFBR1	0.302326	0.918919	168.479	40.4761	True	True	Signaling by Transforming growth factor	Ligand-Receptor		True	Secreted Signaling	True	Mesothelial	Embryonic	Maternal	Fetal	MET	pre-lineage 1
Mdomestica	7.5dpc	MET	pre-lineage 1	TGFB2	TGFBR1	0.374464	0	0.113096	1.02446	0.460319	0.0152114	0.729101	5.537214360651359e-05	0.0174632	TGFB2	TGFBR1	0.581395	0.918919	268.088	40.4761	True	True	Signaling by Transforming growth factor	Ligand-Receptor		True	Secreted Signaling	True	Mesothelial	Embryonic	Maternal	Fetal	MET	pre-lineage 1
Mdomestica	7.5dpc	MET	pre-lineage 1	TGFB1	TGFBR1	0.196281	0.0024	0.0383443	0.432545	0.070551	0.00256856	0.61046	0.00248716	0.073178	TGFB1	TGFBR1	0.267442	0.918919	92.1748	40.4761	True	True	Signaling by Transforming growth factor	Ligand-Receptor		True	Secreted Signaling	True	Mesothelial	Embryonic	Maternal	Fetal	MET	pre-lineage 1
Mdomestica	7.5dpc	MET	pre-lineage 1	IGF1	IGFBP4	0.482301	0.4084	0.203965	1.88552	-0.728922	0.00891231	0.783286	0.129697	0.00758079	IGF1	IGFBP4	0.325581	1	202.72	163.795	True	True	Signaling by Insulin-like growth factor inhibition	Ligand-Ligand	Inhibitory	True	Secreted Signaling	True	Mesothelial	Embryonic	Maternal	Fetal	MET	pre-lineage 1
Mdomestica	7.5dpc	MET	pre-lineage 1	FGF1	FGFR4	0.604551	0	0.195885	4.36602	1.11161	0.0911655	0.779836	5.154646129894938e-06	0.00313702	FGF1	FGFR4	0.709302	0.945946	782.292	37.2216	True	True	Signaling by Fibroblast growth factor	Ligand-Receptor		True	Secreted Signaling	True	Mesothelial	Embryonic	Maternal	Fetal	MET	pre-lineage 1
Mdomestica	7.5dpc	MET	hypoblast	WNT9A	SFRP1	0.351639	0	0.101214	1.20665	0.502147	0.0613341	0.718	5.537214360651359e-05	0.0205993	WNT9A	SFRP1	0.209302	1	113.91	114.416	True	True	Signaling by WNT inhibition	Ligand-Ligand	Inhibitory	True	Secreted Signaling		Mesothelial	Embryonic	Maternal	Fetal	MET	hypoblast
Mdomestica	7.5dpc	MET	hypoblast	WNT7B	SFRP1	0.338734	0	0.0882723	2.04729	0.475604	0.182079	0.703946	5.537214360651359e-05	0.0224839	WNT7B	SFRP1	0.232558	1	75.6951	114.416	True	True	Signaling by WNT inhibition	Ligand-Ligand	Inhibitory	True	Secreted Signaling		Mesothelial	Embryonic	Maternal	Fetal	MET	hypoblast
Mdomestica	7.5dpc	MET	hypoblast	TGFB3	TGFBR1	0.247935	0	0.0605043	0.7881	0.309631	0.0140524	0.663136	6.291909429133197e-05	0.0480227	TGFB3	TGFBR1	0.302326	1	168.479	41.1893	True	True	Signaling by Transforming growth factor	Ligand-Receptor		True	Secreted Signaling	True	Mesothelial	Embryonic	Maternal	Fetal	MET	hypoblast
Mdomestica	7.5dpc	MET	hypoblast	TGFB2	TGFBR1	0.378	0	0.11691	1.04238	0.465734	0.0157244	0.732363	5.537214360651359e-05	0.0169548	TGFB2	TGFBR1	0.581395	1	268.088	41.1893	True	True	Signaling by Transforming growth factor	Ligand-Receptor		True	Secreted Signaling	True	Mesothelial	Embryonic	Maternal	Fetal	MET	hypoblast
Mdomestica	7.5dpc	MET	hypoblast	TGFB1	TGFBR1	0.199817	0.0102	0.0396373	0.450466	0.0759664	0.00265517	0.614396	0.00280469	0.0709189	TGFB1	TGFBR1	0.267442	1	92.1748	41.1893	True	True	Signaling by Transforming growth factor	Ligand-Receptor		True	Secreted Signaling	True	Mesothelial	Embryonic	Maternal	Fetal	MET	hypoblast
Mdomestica	7.5dpc	MET	hypoblast	IGF1	IGFBP4	0.544694	0.1494	0.243028	2.30631	-0.64724	0.0106192	0.797789	0.102488	0.00485782	IGF1	IGFBP4	0.325581	1	202.72	199.789	True	True	Signaling by Insulin-like growth factor inhibition	Ligand-Ligand	Inhibitory	True	Secreted Signaling	True	Mesothelial	Embryonic	Maternal	Fetal	MET	hypoblast
Mdomestica	7.5dpc	MET	hypoblast	FGF1	FGFR4	0.67386	0	0.336774	5.60974	1.21265	0.156736	0.822832	2.1869837690488893e-06	0.00190918	FGF1	FGFR4	0.709302	1	782.292	66.5156	True	True	Signaling by Fibroblast growth factor	Ligand-Receptor		True	Secreted Signaling	True	Mesothelial	Embryonic	Maternal	Fetal	MET	hypoblast
Mdomestica	7.5dpc	MET	hypoblast	APP	TNFRSF21	0.250982	0.344	0.0586473	0.0783556	-0.117372	0.00295145	0.659646	0.210474	0.0466123	APP	TNFRSF21	0.383721	0.941176	159.234	34.9075	True	True	Signaling by Amyloid-beta precursor protein	Ligand-Receptor		True	Secreted Signaling		Mesothelial	Embryonic	Maternal	Fetal	MET	hypoblast
Mdomestica	7.5dpc	MET	epiblast	WNT9A	SFRP1	0.234543	0	0.0539418	0.751376	0.323385	0.0326878	0.650195	7.459736561849752e-05	0.052594	WNT9A	SFRP1	0.209302	0.927083	113.91	53.6184	True	True	Signaling by WNT inhibition	Ligand-Ligand	Inhibitory	True	Secreted Signaling		Mesothelial	Embryonic	Maternal	Fetal	MET	epiblast
Mdomestica	7.5dpc	MET	epiblast	WNT7B	SFRP1	0.221638	0	0.0470444	1.59202	0.296841	0.0970382	0.634481	5.537214360651359e-05	0.0573154	WNT7B	SFRP1	0.232558	0.927083	75.6951	53.6184	True	True	Signaling by WNT inhibition	Ligand-Ligand	Inhibitory	True	Secreted Signaling		Mesothelial	Embryonic	Maternal	Fetal	MET	epiblast
Mdomestica	7.5dpc	MET	epiblast	TGFB3	TGFBR1	0.291625	0	0.0848868	1.0095	0.378499	0.0197153	0.699854	5.537214360651359e-05	0.0335651	TGFB3	TGFBR1	0.302326	0.947917	168.479	61.5751	True	True	Signaling by Transforming growth factor	Ligand-Receptor		True	Secreted Signaling	True	Mesothelial	Embryonic	Maternal	Fetal	MET	epiblast
Mdomestica	7.5dpc	MET	epiblast	TGFB2	TGFBR1	0.421691	0	0.164023	1.26378	0.534602	0.0220611	0.764218	5.537214360651359e-05	0.0123275	TGFB2	TGFBR1	0.581395	0.947917	268.088	61.5751	True	True	Signaling by Transforming growth factor	Ligand-Receptor		True	Secreted Signaling	True	Mesothelial	Embryonic	Maternal	Fetal	MET	epiblast
Mdomestica	7.5dpc	MET	epiblast	TGFB1	TGFBR1	0.243508	0	0.0556106	0.671865	0.144835	0.00372517	0.653652	0.00120954	0.0494291	TGFB1	TGFBR1	0.267442	0.947917	92.1748	61.5751	True	True	Signaling by Transforming growth factor	Ligand-Receptor		True	Secreted Signaling	True	Mesothelial	Embryonic	Maternal	Fetal	MET	epiblast
Mdomestica	7.5dpc	MET	epiblast	IGF1	IGFBP4	0.59532	0.0429	0.274724	2.64774	-0.561001	0.0120041	0.807497	0.0863153	0.00330692	IGF1	IGFBP4	0.325581	1	202.72	243.243	True	True	Signaling by Insulin-like growth factor inhibition	Ligand-Ligand	Inhibitory	True	Secreted Signaling	True	Mesothelial	Embryonic	Maternal	Fetal	MET	epiblast
Mdomestica	7.5dpc	MET	epiblast	GAS6	TYRO3	0.630969	0	0.216485	3.31646	0.961382	0.0476205	0.7883	5.537214360651359e-05	0.00268282	GAS6	TYRO3	0.767442	0.96875	748.79	39.7267	True	True	Signaling by Growth arrest	Ligand-Receptor		True	Secreted Signaling		Mesothelial	Embryonic	Maternal	Fetal	MET	epiblast
Mdomestica	7.5dpc	MET	epiblast	FGF1	FGFR4	0.659674	0	0.307936	5.35517	1.19606	0.143314	0.816212	2.3163243343182694e-06	0.00209875	FGF1	FGFR4	0.709302	1	782.292	61.1141	True	True	Signaling by Fibroblast growth factor	Ligand-Receptor		True	Secreted Signaling	True	Mesothelial	Embryonic	Maternal	Fetal	MET	epiblast
Mdomestica	7.5dpc	MET	epiblast	BMP6	ACVR2B	0.203087	0	0.0398498	0.498924	0.187615	0.0211871	0.615029	0.00040362	0.0689369	BMP6	ACVR2B	0.244186	0.927083	127.808	31.4858	True	True	Signaling by BMP	Ligand-Receptor		True	Secreted Signaling	True	Mesothelial	Embryonic	Maternal	Fetal	MET	epiblast
Mdomestica	7.5dpc	MET	epiblast	BMP4	ACVR2B	0.191515	0	0.0360139	0.66731	0.168051	0.027471	0.60298	0.000222651	0.0769548	BMP4	ACVR2B	0.27907	0.927083	98.125	31.4858	True	True	Signaling by BMP	Ligand-Receptor		True	Secreted Signaling	True	Mesothelial	Embryonic	Maternal	Fetal	MET	epiblast
Mdomestica	7.5dpc	MET	early epiblast	WNT9A	SFRP1	0.211285	0.0043	0.0445523	0.660947	0.287049	0.0269979	0.628147	0.00214874	0.0630814	WNT9A	SFRP1	0.209302	0.8	113.91	42.7821	True	True	Signaling by WNT inhibition	Ligand-Ligand	Inhibitory	True	Secreted Signaling		Mesothelial	Embryonic	Maternal	Fetal	MET	early epiblast
Mdomestica	7.5dpc	MET	early epiblast	WNT7B	SFRP1	0.198379	0.0033	0.0388555	1.50159	0.260505	0.080147	0.612034	0.00199258	0.0718698	WNT7B	SFRP1	0.232558	0.8	75.6951	42.7821	True	True	Signaling by WNT inhibition	Ligand-Ligand	Inhibitory	True	Secreted Signaling		Mesothelial	Embryonic	Maternal	Fetal	MET	early epiblast
Mdomestica	7.5dpc	MET	early epiblast	TGFB3	TGFBR1	0.382088	0	0.135371	1.46791	0.509366	0.0314406	0.746486	5.537214360651359e-05	0.0163796	TGFB3	TGFBR1	0.302326	1	168.479	106.858	True	True	Signaling by Transforming growth factor	Ligand-Receptor		True	Secreted Signaling	True	Mesothelial	Embryonic	Maternal	Fetal	MET	early epiblast
Mdomestica	7.5dpc	MET	early epiblast	TGFB2	TGFBR1	0.512154	0	0.261572	1.72219	0.665469	0.0351814	0.803655	5.537214360651359e-05	0.00623504	TGFB2	TGFBR1	0.581395	1	268.088	106.858	True	True	Signaling by Transforming growth factor	Ligand-Receptor		True	Secreted Signaling	True	Mesothelial	Embryonic	Maternal	Fetal	MET	early epiblast
Mdomestica	7.5dpc	MET	early epiblast	TGFB1	TGFBR1	0.33397	0	0.0886838	1.13028	0.275702	0.00594063	0.70443	0.000419041	0.0231617	TGFB1	TGFBR1	0.267442	1	92.1748	106.858	True	True	Signaling by Transforming growth factor	Ligand-Receptor		True	Secreted Signaling	True	Mesothelial	Embryonic	Maternal	Fetal	MET	early epiblast
Mdomestica	7.5dpc	MET	early epiblast	IGF1	IGFBP4	0.548048	0.1419	0.245127	2.32892	-0.642082	0.0107109	0.798482	0.101051	0.00472075	IGF1	IGFBP4	0.325581	1	202.72	202.268	True	True	Signaling by Insulin-like growth factor inhibition	Ligand-Ligand	Inhibitory	True	Secreted Signaling	True	Mesothelial	Embryonic	Maternal	Fetal	MET	early epiblast
Mdomestica	7.5dpc	MET	early epiblast	GAS6	TYRO3	0.63528	0	0.2256	3.40553	0.966384	0.0496255	0.79172	5.537214360651359e-05	0.00260791	GAS6	TYRO3	0.767442	1	748.79	41.2059	True	True	Signaling by Growth arrest	Ligand-Receptor		True	Secreted Signaling		Mesothelial	Embryonic	Maternal	Fetal	MET	early epiblast
Mdomestica	7.5dpc	MET	early epiblast	FGF1	FGFR4	0.707018	0	0.404176	6.20475	1.2745	0.188105	0.83574	1.398292930524471e-06	0.00148008	FGF1	FGFR4	0.709302	1	782.292	87.0506	True	True	Signaling by Fibroblast growth factor	Ligand-Receptor		True	Secreted Signaling	True	Mesothelial	Embryonic	Maternal	Fetal	MET	early epiblast
Mdomestica	7.5dpc	MET	early epiblast	BMP6	ACVR2B	0.211287	0.0234	0.0437927	0.523708	0.20319	0.0232835	0.626137	0.00391133	0.063068	BMP6	ACVR2B	0.244186	0.7	127.808	35.4589	True	True	Signaling by BMP	Ligand-Receptor		True	Secreted Signaling	True	Mesothelial	Embryonic	Maternal	Fetal	MET	early epiblast
Mdomestica	7.5dpc	MET	early epiblast	BMP4	ACVR2B	0.199715	0.0297	0.0395773	0.692094	0.183626	0.0301891	0.614217	0.00428287	0.0709967	BMP4	ACVR2B	0.27907	0.7	98.125	35.4589	True	True	Signaling by BMP	Ligand-Receptor		True	Secreted Signaling	True	Mesothelial	Embryonic	Maternal	Fetal	MET	early epiblast
Mdomestica	7.5dpc	MET	VEC	WNT9A	FZD8	0.167345	0	0.0268135	0.376506	0.193781	0.043066	0.56719	0.000864084	0.09726	WNT9A	FZD8	0.209302	0.225284	113.91	53.3111	True	True	Signaling by WNT	Ligand-Receptor		True	Secreted Signaling		Mesothelial	Vascular	Maternal	Maternal	MET	VEC
Mdomestica	7.5dpc	MET	VEC	WNT7B	FZD8	0.15444	0	0.0233849	1.21715	0.167237	0.127847	0.550327	0.000225992	0.109991	WNT7B	FZD8	0.232558	0.225284	75.6951	53.3111	True	True	Signaling by WNT	Ligand-Receptor		True	Secreted Signaling		Mesothelial	Vascular	Maternal	Maternal	MET	VEC
Mdomestica	7.5dpc	MET	VEC	TGM2	ADGRG1	1.24584	0	1.28453	1.9842	1.66992	0.210244	0.900699	5.537214360651359e-05	3.776129653330047e-05	TGM2	ADGRG1	0.918605	0.645057	1986.07	438.836	True	True		Ligand-Receptor		True	Secreted Signaling		Mesothelial	Vascular	Maternal	Maternal	MET	VEC
Mdomestica	7.5dpc	MET	VEC	TGFB3	TGFBR3	0.390362	0	0.139989	0.582001	0.358408	0.0186951	0.749646	0.000226059	0.0153671	TGFB3	TGFBR3	0.302326	0.536467	168.479	244.716	True	True	Signaling by Transforming growth factor	Ligand-Receptor		True	Secreted Signaling	True	Mesothelial	Vascular	Maternal	Maternal	MET	VEC
Mdomestica	7.5dpc	MET	VEC	TGFB2	TGFBR3	0.520427	0	0.270493	0.836279	0.514511	0.0209194	0.806288	5.537214360651359e-05	0.00592466	TGFB2	TGFBR3	0.581395	0.536467	268.088	244.716	True	True	Signaling by Transforming growth factor	Ligand-Receptor		True	Secreted Signaling	True	Mesothelial	Vascular	Maternal	Maternal	MET	VEC
Mdomestica	7.5dpc	MET	VEC	TGFB1	TGFBR3	0.342244	0	0.0917086	0.244367	0.124743	0.00353239	0.70791	0.00229444	0.0219333	TGFB1	TGFBR3	0.267442	0.536467	92.1748	244.716	True	True	Signaling by Transforming growth factor	Ligand-Receptor		True	Secreted Signaling	True	Mesothelial	Vascular	Maternal	Maternal	MET	VEC
Mdomestica	7.5dpc	MET	VEC	SOSTDC1	LRP6	0.430645	0	0.146384	3.26821	0.500456	0.0505836	0.753814	5.537214360651359e-05	0.0114035	SOSTDC1	LRP6	0.569767	0.353323	395.973	96.0758	True	True	Signaling by Sclerostin domain-containing protein	Ligand-Receptor		True	Secreted Signaling		Mesothelial	Vascular	Maternal	Maternal	MET	VEC
Mdomestica	7.5dpc	MET	VEC	SEMA3C	NRP2	0.898934	0	0.60929	1.87573	1.37452	0.059437	0.862011	5.537214360651359e-05	0.000448962	SEMA3C	NRP2	0.790698	0.482982	1214.69	229.294	True	True	Signaling by Semaphorin	Ligand-Receptor		True	Secreted Signaling		Mesothelial	Vascular	Maternal	Maternal	MET	VEC
Mdomestica	7.5dpc	MET	VEC	SEMA3A	NRP1	0.883131	0	0.72106	1.35765	1.19819	0.0519657	0.871726	5.537214360651359e-05	0.00050625	SEMA3A	NRP1	0.534884	0.797407	443.354	750.994	True	True	Signaling by Semaphorin	Ligand-Receptor		True	Secreted Signaling		Mesothelial	Vascular	Maternal	Maternal	MET	VEC
Mdomestica	7.5dpc	MET	VEC	RSPO1	FZD8	0.180895	0	0.0304135	3.01593	0.235926	0.157785	0.582583	7.644278860222298e-05	0.0846331	RSPO1	FZD8	0.27907	0.225284	104.566	53.3111	True	True	Signaling by R-spondin	Ligand-Receptor		True	Secreted Signaling		Mesothelial	Vascular	Maternal	Maternal	MET	VEC
Mdomestica	7.5dpc	MET	VEC	RARRES2	CCRL2	0.794563	0	0.574945	0.918379	0.840844	0.0174888	0.858524	5.537214360651359e-05	0.000809128	RARRES2	CCRL2	0.709302	0.557536	847.609	307.177	True	True	Signaling by Retinoid acid	Ligand-Receptor		True	Secreted Signaling		Mesothelial	Vascular	Maternal	Maternal	MET	VEC
Mdomestica	7.5dpc	MET	VEC	PGF	NRP2	0.646322	0	0.380386	1.33437	0.919672	0.0252208	0.831534	5.537214360651359e-05	0.00238946	PGF	NRP2	0.697674	0.482982	545.279	229.294	True	True	Signaling by Placenta growth factor	Ligand-Receptor		True	Secreted Signaling	True	Mesothelial	Vascular	Maternal	Maternal	MET	VEC
Mdomestica	7.5dpc	MET	VEC	PDGFD	PDGFRB	0.576048	0	0.241544	0.684345	0.453647	0.0200052	0.797295	0.000106445	0.0039197	PDGFD	PDGFRB	0.616279	0.298217	642.157	131.667	True	True	Signaling by Platelet-derived growth factor	Ligand-Receptor		True	Secreted Signaling	True	Mesothelial	Vascular	Maternal	Maternal	MET	VEC
Mdomestica	7.5dpc	MET	VEC	NTF3	NTRK3	0.291172	0.9965	0.0847535	-0.0181618	-0.546012	0.0075413	0.699689	0.636693	0.0336547	NTF3	NTRK3	0.290698	0.316045	148.766	146.442	True	True	Signaling by Neurotrophin	Ligand-Receptor		True	Secreted Signaling	True	Mesothelial	Vascular	Maternal	Maternal	MET	VEC
Mdomestica	7.5dpc	MET	VEC	LGALS3	MERTK	0.389085	0.0002	0.0836179	0.220047	0.0695511	0.00294837	0.69827	0.00288254	0.0155417	LGALS3	MERTK	0.651163	0.21718	358.13	50.2462	True	True	Signaling by Galectin	Ligand-Receptor		True	Secreted Signaling		Mesothelial	Vascular	Maternal	Maternal	MET	VEC
Mdomestica	7.5dpc	MET	VEC	IGF1	IGFBP3	0.565179	0.2765	0.255853	0.495229	-0.511734	0.00507795	0.801906	0.188327	0.00420449	IGF1	IGFBP3	0.325581	0.591572	202.72	614.792	True	True	Signaling by Insulin-like growth factor inhibition	Ligand-Ligand	Inhibitory	True	Secreted Signaling	True	Mesothelial	Vascular	Maternal	Maternal	MET	VEC
Mdomestica	7.5dpc	MET	VEC	GAS6	MERTK	0.592959	0	0.136119	1.1327	0.633856	0.00690711	0.747007	0.000285586	0.00336183	GAS6	MERTK	0.767442	0.21718	748.79	50.2462	True	True	Signaling by Growth arrest	Ligand-Receptor		True	Secreted Signaling		Mesothelial	Vascular	Maternal	Maternal	MET	VEC
Mdomestica	7.5dpc	MET	VEC	BMP6	BMPR2	0.705822	0	0.281594	1.11308	0.850026	0.0310357	0.80941	5.537214360651359e-05	0.00148874	BMP6	BMPR2	0.244186	0.841167	127.808	763.756	True	True	Signaling by BMP	Ligand-Receptor		True	Secreted Signaling	True	Mesothelial	Vascular	Maternal	Maternal	MET	VEC
Mdomestica	7.5dpc	MET	VEC	BMP4	BMPR2	0.69425	0	0.254488	1.28147	0.830462	0.0402405	0.80148	5.537214360651359e-05	0.00167062	BMP4	BMPR2	0.27907	0.841167	98.125	763.756	True	True	Signaling by BMP	Ligand-Receptor		True	Secreted Signaling	True	Mesothelial	Vascular	Maternal	Maternal	MET	VEC
Mdomestica	7.5dpc	MET	TF	WNT9A	SFRP1	0.401381	0	0.121295	1.40005	0.805898	0.073503	0.735957	5.537214360651359e-05	0.0141162	WNT9A	SFRP1	0.209302	0.45182	113.91	378.05	True	True	Signaling by WNT inhibition	Ligand-Ligand	Inhibitory	True	Secreted Signaling		Mesothelial	Stromal	Maternal	Maternal	MET	TF
Mdomestica	7.5dpc	MET	TF	WNT7B	SFRP1	0.388476	0	0.105786	2.24069	0.779354	0.218204	0.722451	5.537214360651359e-05	0.0156448	WNT7B	SFRP1	0.232558	0.45182	75.6951	378.05	True	True	Signaling by WNT inhibition	Ligand-Ligand	Inhibitory	True	Secreted Signaling		Mesothelial	Stromal	Maternal	Maternal	MET	TF
Mdomestica	7.5dpc	MET	TF	TGFB3	TGFBR3	0.347651	0	0.116153	0.505907	0.29037	0.0155119	0.731727	0.000385009	0.0210381	TGFB3	TGFBR3	0.302326	0.4197	168.479	217.921	True	True	Signaling by Transforming growth factor	Ligand-Receptor		True	Secreted Signaling	True	Mesothelial	Stromal	Maternal	Maternal	MET	TF
Mdomestica	7.5dpc	MET	TF	TGFB2	TGFBR3	0.477717	0	0.224438	0.760185	0.446473	0.0173576	0.791294	7.113391706104429e-05	0.00774369	TGFB2	TGFBR3	0.581395	0.4197	268.088	217.921	True	True	Signaling by Transforming growth factor	Ligand-Receptor		True	Secreted Signaling	True	Mesothelial	Stromal	Maternal	Maternal	MET	TF
Mdomestica	7.5dpc	MET	TF	TGFB1	TGFBR3	0.299534	0.0013	0.0760938	0.168273	0.056705	0.00293095	0.688245	0.00489679	0.0312622	TGFB1	TGFBR3	0.267442	0.4197	92.1748	217.921	True	True	Signaling by Transforming growth factor	Ligand-Receptor		True	Secreted Signaling	True	Mesothelial	Stromal	Maternal	Maternal	MET	TF
Mdomestica	7.5dpc	MET	TF	SOSTDC1	LRP6	0.495798	0	0.228257	3.3964	0.620651	0.0788751	0.792684	5.537214360651359e-05	0.00690452	SOSTDC1	LRP6	0.569767	0.421842	395.973	163.328	True	True	Signaling by Sclerostin domain-containing protein	Ligand-Receptor		True	Secreted Signaling		Mesothelial	Stromal	Maternal	Maternal	MET	TF
Mdomestica	7.5dpc	MET	TF	SEMA3C	NRP2	0.77959	0	0.288302	1.5524	1.10841	0.0281243	0.811219	5.537214360651359e-05	0.000957061	SEMA3C	NRP2	0.790698	0.239829	1214.69	98.1665	True	True	Signaling by Semaphorin	Ligand-Receptor		True	Secreted Signaling		Mesothelial	Stromal	Maternal	Maternal	MET	TF
Mdomestica	7.5dpc	MET	TF	PGF	NRP2	0.526977	0	0.17999	1.01104	0.653566	0.0119339	0.772485	6.249867621147855e-05	0.00561371	PGF	NRP2	0.697674	0.239829	545.279	98.1665	True	True	Signaling by Placenta growth factor	Ligand-Receptor		True	Secreted Signaling	True	Mesothelial	Stromal	Maternal	Maternal	MET	TF
Mdomestica	7.5dpc	MET	TF	PDGFD	PDGFRB	0.565777	0	0.223539	0.657114	0.435663	0.018514	0.790963	0.000128707	0.00419002	PDGFD	PDGFRB	0.616279	0.286938	642.157	126.964	True	True	Signaling by Platelet-derived growth factor	Ligand-Receptor		True	Secreted Signaling	True	Mesothelial	Stromal	Maternal	Maternal	MET	TF
Mdomestica	7.5dpc	MET	TF	NTF3	NTRK3	0.485466	0.1581	0.195855	0.432128	0.0624671	0.017427	0.779822	0.00982139	0.00746993	NTF3	NTRK3	0.290698	0.428266	148.766	677.704	True	True	Signaling by Neurotrophin	Ligand-Receptor		True	Secreted Signaling	True	Mesothelial	Stromal	Maternal	Maternal	MET	TF
Mdomestica	7.5dpc	MET	TF	LGALS3	MERTK	0.419577	0	0.123221	0.282566	0.169598	0.00434479	0.737485	0.00165655	0.0125431	LGALS3	MERTK	0.651163	0.211991	358.13	94.9256	True	True	Signaling by Galectin	Ligand-Receptor		True	Secreted Signaling		Mesothelial	Stromal	Maternal	Maternal	MET	TF
Mdomestica	7.5dpc	MET	TF	IGF1	IGFBP3	0.517266	0.519	0.225856	0.394426	-0.324082	0.00448259	0.791814	0.265212	0.00604961	IGF1	IGFBP3	0.325581	0.413276	202.72	965.588	True	True	Signaling by Insulin-like growth factor inhibition	Ligand-Ligand	Inhibitory	True	Secreted Signaling	True	Mesothelial	Stromal	Maternal	Maternal	MET	TF
Mdomestica	7.5dpc	MET	TF	GAS6	MERTK	0.623451	0	0.200589	1.19522	0.733903	0.0101785	0.781866	9.835765289724711e-05	0.00279419	GAS6	MERTK	0.767442	0.211991	748.79	94.9256	True	True	Signaling by Growth arrest	Ligand-Receptor		True	Secreted Signaling		Mesothelial	Stromal	Maternal	Maternal	MET	TF
Mdomestica	7.5dpc	MET	TF	BMP6	BMPR2	0.416453	0	0.142448	0.606464	0.359097	0.0156999	0.751277	0.000189827	0.0127044	BMP6	BMPR2	0.244186	0.556745	127.808	314.449	True	True	Signaling by BMP	Ligand-Receptor		True	Secreted Signaling	True	Mesothelial	Stromal	Maternal	Maternal	MET	TF
Mdomestica	7.5dpc	MET	TF	BMP4	BMPR2	0.404881	0	0.128737	0.774851	0.339533	0.0203563	0.741701	6.669633352116972e-05	0.0137646	BMP4	BMPR2	0.27907	0.556745	98.125	314.449	True	True	Signaling by BMP	Ligand-Receptor		True	Secreted Signaling	True	Mesothelial	Stromal	Maternal	Maternal	MET	TF
Mdomestica	7.5dpc	MET	TC	TGFB3	TGFBR2	0.306286	0.2121	0.0930683	0.232557	0.0714879	0.00520042	0.709429	0.0117463	0.0286815	TGFB3	TGFBR2	0.302326	0.226804	168.479	220.4	True	True	Signaling by Transforming growth factor	Ligand-Receptor		True	Secreted Signaling	True	Mesothelial	Lymphoid	Maternal	Maternal	MET	TC
Mdomestica	7.5dpc	MET	TC	TGFB2	TGFBR2	0.436351	0	0.179831	0.486836	0.227591	0.00581917	0.772407	0.00044228	0.0110024	TGFB2	TGFBR2	0.581395	0.226804	268.088	220.4	True	True	Signaling by Transforming growth factor	Ligand-Receptor		True	Secreted Signaling	True	Mesothelial	Lymphoid	Maternal	Maternal	MET	TC
Mdomestica	7.5dpc	MET	TC	TGFB1	TGFBR2	0.258168	0.9907	0.0609704	-0.105077	-0.162177	0.000982608	0.663993	1	0.0439358	TGFB1	TGFBR2	0.267442	0.226804	92.1748	220.4	True	True	Signaling by Transforming growth factor	Ligand-Receptor		True	Secreted Signaling	True	Mesothelial	Lymphoid	Maternal	Maternal	MET	TC
Mdomestica	7.5dpc	MET	TC	BMP6	ACVR2A	0.40822	0	0.138489	0.668924	0.62777	0.0206125	0.748634	0.00011821	0.0133853	BMP6	ACVR2A	0.244186	0.335052	127.808	508.868	True	True	Signaling by BMP	Ligand-Receptor		True	Secreted Signaling	True	Mesothelial	Lymphoid	Maternal	Maternal	MET	TC
Mdomestica	7.5dpc	MET	TC	BMP4	ACVR2A	0.396648	0	0.125159	0.837311	0.608206	0.0267259	0.738992	5.537214360651359e-05	0.0145784	BMP4	ACVR2A	0.27907	0.335052	98.125	508.868	True	True	Signaling by BMP	Ligand-Receptor		True	Secreted Signaling	True	Mesothelial	Lymphoid	Maternal	Maternal	MET	TC
Mdomestica	7.5dpc	MET	TC	APP	SORL1	0.492187	0	0.211522	0.297833	0.42882	0.00439166	0.786358	0.00147576	0.00714215	APP	SORL1	0.383721	0.386598	159.234	584.33	True	True	Signaling by Amyloid-beta precursor protein	Ligand-Receptor		True	Secreted Signaling		Mesothelial	Lymphoid	Maternal	Maternal	MET	TC
Mdomestica	7.5dpc	MET	SMC	TGFB3	TGFBR3	0.332137	0	0.107495	0.478265	0.265992	0.0143557	0.724055	0.000463172	0.0234623	TGFB3	TGFBR3	0.302326	0.362694	168.479	195.441	True	True	Signaling by Transforming growth factor	Ligand-Receptor		True	Secreted Signaling	True	Mesothelial	Stromal	Maternal	Maternal	MET	SMC
Mdomestica	7.5dpc	MET	SMC	TGFB2	TGFBR3	0.462203	0	0.207708	0.732543	0.422095	0.0160637	0.784825	8.220063356142672e-05	0.00882689	TGFB2	TGFBR3	0.581395	0.362694	268.088	195.441	True	True	Signaling by Transforming growth factor	Ligand-Receptor		True	Secreted Signaling	True	Mesothelial	Stromal	Maternal	Maternal	MET	SMC
Mdomestica	7.5dpc	MET	SMC	TGFB1	TGFBR3	0.284019	0.009	0.0704216	0.140631	0.0323279	0.00271247	0.679875	0.00652336	0.0357203	TGFB1	TGFBR3	0.267442	0.362694	92.1748	195.441	True	True	Signaling by Transforming growth factor	Ligand-Receptor		True	Secreted Signaling	True	Mesothelial	Stromal	Maternal	Maternal	MET	SMC
Mdomestica	7.5dpc	MET	SMC	SOSTDC1	LRP6	0.503116	0	0.237451	3.4108	0.679202	0.0820524	0.79591	5.537214360651359e-05	0.00655545	SOSTDC1	LRP6	0.569767	0.367876	395.973	191.999	True	True	Signaling by Sclerostin domain-containing protein	Ligand-Receptor		True	Secreted Signaling		Mesothelial	Stromal	Maternal	Maternal	MET	SMC
Mdomestica	7.5dpc	MET	SMC	SEMA3C	NRP2	1.08089	0	1.09867	2.36869	1.70226	0.107177	0.893488	3.0957031250000006e-05	0.000100123	SEMA3C	NRP2	0.790698	0.606218	1214.69	522.582	True	True	Signaling by Semaphorin	Ligand-Receptor		True	Secreted Signaling		Mesothelial	Stromal	Maternal	Maternal	MET	SMC
Mdomestica	7.5dpc	MET	SMC	RSPO1	LGR4	0.216328	0.0001	0.0466383	2.9094	0.141049	0.0678777	0.633475	0.000955175	0.0599173	RSPO1	LGR4	0.27907	0.222798	104.566	92.4456	True	True	Signaling by R-spondin	Ligand-Receptor		True	Secreted Signaling		Mesothelial	Stromal	Maternal	Maternal	MET	SMC
Mdomestica	7.5dpc	MET	SMC	RNLS	ATP2B4	0.317309	0	0.0894992	1.15668	0.430188	0.0372877	0.705382	5.537214360651359e-05	0.0264154	RNLS	ATP2B4	0.27907	0.378238	92.7348	218.126	True	True	Signaling by Renalase	Ligand-Receptor		True	Secreted Signaling	True	Mesothelial	Stromal	Maternal	Maternal	MET	SMC
Mdomestica	7.5dpc	MET	SMC	PGF	NRP2	0.828275	0	0.685911	1.82733	1.24741	0.0454781	0.868906	5.537214360651359e-05	0.000643889	PGF	NRP2	0.697674	0.606218	545.279	522.582	True	True	Signaling by Placenta growth factor	Ligand-Receptor		True	Secreted Signaling	True	Mesothelial	Stromal	Maternal	Maternal	MET	SMC
Mdomestica	7.5dpc	MET	SMC	NTF3	NTRK3	0.889334	0	0.426796	1.36812	0.53911	0.037976	0.839444	5.537214360651359e-05	0.000479954	NTF3	NTRK3	0.290698	0.818653	148.766	1444.71	True	True	Signaling by Neurotrophin	Ligand-Receptor		True	Secreted Signaling	True	Mesothelial	Stromal	Maternal	Maternal	MET	SMC
Mdomestica	7.5dpc	MET	SMC	IGF1	IGF1R	0.53626	0.9947	0.237748	-0.0521151	-1.02068	0.00449515	0.796011	1	0.00514173	IGF1	IGF1R	0.325581	0.601036	202.72	453.342	True	True	Signaling by Insulin-like growth factor	Ligand-Receptor		True	Secreted Signaling	True	Mesothelial	Stromal	Maternal	Maternal	MET	SMC
Mdomestica	7.5dpc	MET	SMC	FGF1	FGFR2	0.897061	0	0.790483	3.32316	1.58194	0.11268	0.876778	1.819184477378448e-06	0.000454958	FGF1	FGFR2	0.709302	0.564767	782.292	551.306	True	True	Signaling by Fibroblast growth factor	Ligand-Receptor		True	Secreted Signaling	True	Mesothelial	Stromal	Maternal	Maternal	MET	SMC
Mdomestica	7.5dpc	MET	SMC	BMP6	BMPR2	0.524586	0	0.194445	0.79578	0.585895	0.0214307	0.779201	6.055834588131436e-05	0.00572487	BMP6	BMPR2	0.244186	0.601036	127.808	504.755	True	True	Signaling by BMP	Ligand-Receptor		True	Secreted Signaling	True	Mesothelial	Stromal	Maternal	Maternal	MET	SMC
Mdomestica	7.5dpc	MET	SMC	BMP4	BMPR2	0.513014	0	0.175728	0.964166	0.566331	0.0277867	0.770372	5.537214360651359e-05	0.00620651	BMP4	BMPR2	0.27907	0.601036	98.125	504.755	True	True	Signaling by BMP	Ligand-Receptor		True	Secreted Signaling	True	Mesothelial	Stromal	Maternal	Maternal	MET	SMC
Mdomestica	7.5dpc	MET	SMC	APP	TNFRSF21	0.263388	0.1117	0.0665098	0.101551	0.00212219	0.00334713	0.673624	0.0182854	0.0422172	APP	TNFRSF21	0.383721	0.217617	159.234	106.845	True	True	Signaling by Amyloid-beta precursor protein	Ligand-Receptor		True	Secreted Signaling		Mesothelial	Stromal	Maternal	Maternal	MET	SMC
Mdomestica	7.5dpc	MET	PMN	TGFB3	TGFBR2	0.256941	0.6956	0.0655304	0.159021	-0.103079	0.00366167	0.671991	0.326269	0.0443719	TGFB3	TGFBR2	0.302326	0.214286	168.479	128.934	True	True	Signaling by Transforming growth factor	Ligand-Receptor		True	Secreted Signaling	True	Mesothelial	Myeloid	Maternal	Maternal	MET	PMN
Mdomestica	7.5dpc	MET	PMN	TGFB2	TGFBR2	0.387006	0.0426	0.126621	0.413299	0.0530244	0.00409734	0.740111	0.00506702	0.0158036	TGFB2	TGFBR2	0.581395	0.214286	268.088	128.934	True	True	Signaling by Transforming growth factor	Ligand-Receptor		True	Secreted Signaling	True	Mesothelial	Myeloid	Maternal	Maternal	MET	PMN
Mdomestica	7.5dpc	MET	PMN	TGFB1	TGFBR2	0.208823	0.9955	0.0429299	-0.178614	-0.336743	0.000691864	0.623805	1	0.0646309	TGFB1	TGFBR2	0.267442	0.214286	92.1748	128.934	True	True	Signaling by Transforming growth factor	Ligand-Receptor		True	Secreted Signaling	True	Mesothelial	Myeloid	Maternal	Maternal	MET	PMN
Mdomestica	7.5dpc	MET	PMN	RARRES2	CCRL2	1.48675	0	2.00365	2.38494	1.98316	0.0609474	0.918886	3.0411955447618264e-05	7.091201926036615e-06	RARRES2	CCRL2	0.709302	0.875	847.609	3018.76	True	True	Signaling by Retinoid acid	Ligand-Receptor		True	Secreted Signaling		Mesothelial	Myeloid	Maternal	Maternal	MET	PMN
Mdomestica	7.5dpc	MET	PMN	IGF1	IGF1R	0.905337	0.0183	0.468819	0.500639	-0.326167	0.00886407	0.845672	0.071334	0.000419	IGF1	IGF1R	0.325581	0.732143	202.72	1872.43	True	True	Signaling by Insulin-like growth factor	Ligand-Receptor		True	Secreted Signaling	True	Mesothelial	Myeloid	Maternal	Maternal	MET	PMN
Mdomestica	7.5dpc	MET	PMN	APP	SORL1	0.427389	0.0319	0.170453	0.194335	0.254267	0.00353899	0.767665	0.00441446	0.0117006	APP	SORL1	0.383721	0.375	159.234	438.721	True	True	Signaling by Amyloid-beta precursor protein	Ligand-Receptor		True	Secreted Signaling		Mesothelial	Myeloid	Maternal	Maternal	MET	PMN
Mdomestica	7.5dpc	MET	PC	TGFB3	TGFBR3	0.521255	0	0.213036	0.815209	0.746338	0.0284504	0.786956	5.541379040036039e-05	0.00588401	TGFB3	TGFBR3	0.302326	0.514706	168.479	564.769	True	True	Signaling by Transforming growth factor	Ligand-Receptor		True	Secreted Signaling	True	Mesothelial	Perivascular	Maternal	Maternal	MET	PC
Mdomestica	7.5dpc	MET	PC	TGFB2	TGFBR3	0.651321	0	0.41164	1.06949	0.902441	0.0318355	0.836993	5.537214360651359e-05	0.00223448	TGFB2	TGFBR3	0.581395	0.514706	268.088	564.769	True	True	Signaling by Transforming growth factor	Ligand-Receptor		True	Secreted Signaling	True	Mesothelial	Perivascular	Maternal	Maternal	MET	PC
Mdomestica	7.5dpc	MET	PC	TGFB1	TGFBR3	0.473138	0	0.139563	0.477575	0.512673	0.00537564	0.74936	0.000535841	0.00793548	TGFB1	TGFBR3	0.267442	0.514706	92.1748	564.769	True	True	Signaling by Transforming growth factor	Ligand-Receptor		True	Secreted Signaling	True	Mesothelial	Perivascular	Maternal	Maternal	MET	PC
Mdomestica	7.5dpc	MET	PC	SOSTDC1	LRP6	0.493526	0	0.225401	3.39193	0.663159	0.0778884	0.791648	5.537214360651359e-05	0.00701818	SOSTDC1	LRP6	0.569767	0.349265	395.973	175.13	True	True	Signaling by Sclerostin domain-containing protein	Ligand-Receptor		True	Secreted Signaling		Mesothelial	Perivascular	Maternal	Maternal	MET	PC
Mdomestica	7.5dpc	MET	PC	SEMA3A	NRP1	0.911313	0	0.757162	1.41633	1.30163	0.0545675	0.874433	5.537214360651359e-05	0.000402422	SEMA3A	NRP1	0.534884	0.716912	443.354	917.928	True	True	Signaling by Semaphorin	Ligand-Receptor		True	Secreted Signaling		Mesothelial	Perivascular	Maternal	Maternal	MET	PC
Mdomestica	7.5dpc	MET	PC	RNLS	ATP2B4	0.276386	0	0.0721848	0.920082	0.358078	0.030074	0.68256	5.537214360651359e-05	0.0384521	RNLS	ATP2B4	0.27907	0.334559	92.7348	173.526	True	True	Signaling by Renalase	Ligand-Receptor		True	Secreted Signaling	True	Mesothelial	Perivascular	Maternal	Maternal	MET	PC
Mdomestica	7.5dpc	MET	PC	PGF	NRP1	1.01084	0	0.992461	1.91082	1.49987	0.0637308	0.888552	5.537214360651359e-05	0.000156089	PGF	NRP1	0.697674	0.716912	545.279	917.928	True	True	Signaling by Placenta growth factor	Ligand-Receptor		True	Secreted Signaling	True	Mesothelial	Perivascular	Maternal	Maternal	MET	PC
Mdomestica	7.5dpc	MET	PC	PDGFD	PDGFRB	1.21898	0	1.36863	2.38899	1.68713	0.113353	0.9035	2.8225749349501173e-05	4.579973640827357e-05	PDGFD	PDGFRB	0.616279	0.805147	642.157	1580.08	True	True	Signaling by Platelet-derived growth factor	Ligand-Receptor		True	Secreted Signaling	True	Mesothelial	Perivascular	Maternal	Maternal	MET	PC
Mdomestica	7.5dpc	MET	PC	NTF3	NTRK3	0.889654	0	0.426979	1.36886	0.566676	0.0379923	0.839473	5.537214360651359e-05	0.000478103	NTF3	NTRK3	0.290698	0.768382	148.766	1425.25	True	True	Signaling by Neurotrophin	Ligand-Receptor		True	Secreted Signaling	True	Mesothelial	Perivascular	Maternal	Maternal	MET	PC
Mdomestica	7.5dpc	MET	PC	IGF1	IGFBP2	0.290536	1	0.0839048	-0.341706	-2.02965	0.000891124	0.698631	1	0.0338042	IGF1	IGFBP2	0.325581	0.202206	202.72	205.725	True	True	Signaling by Insulin-like growth factor inhibition	Ligand-Ligand	Inhibitory	True	Secreted Signaling	True	Mesothelial	Perivascular	Maternal	Maternal	MET	PC
Mdomestica	7.5dpc	MET	PC	BMP6	BMPR2	0.41608	0	0.142269	0.605813	0.407491	0.0156802	0.751159	0.000190329	0.0127387	BMP6	BMPR2	0.244186	0.481618	127.808	329.053	True	True	Signaling by BMP	Ligand-Receptor		True	Secreted Signaling	True	Mesothelial	Perivascular	Maternal	Maternal	MET	PC
Mdomestica	7.5dpc	MET	PC	BMP4	BMPR2	0.404509	0	0.128575	0.774199	0.387926	0.0203307	0.741581	6.692528157697387e-05	0.0138423	BMP4	BMPR2	0.27907	0.481618	98.125	329.053	True	True	Signaling by BMP	Ligand-Receptor		True	Secreted Signaling	True	Mesothelial	Perivascular	Maternal	Maternal	MET	PC
Mdomestica	7.5dpc	MET	PC	APP	TNFRSF21	0.408394	0	0.158414	0.372683	0.344554	0.00797226	0.761069	0.000878595	0.0133662	APP	TNFRSF21	0.383721	0.397059	159.234	301.829	True	True	Signaling by Amyloid-beta precursor protein	Ligand-Receptor		True	Secreted Signaling		Mesothelial	Perivascular	Maternal	Maternal	MET	PC
Mdomestica	7.5dpc	MET	MPH	TGFB3	TGFBR2	0.531111	0	0.218536	0.567605	0.406955	0.0122113	0.789085	0.000248053	0.00538846	TGFB3	TGFBR2	0.302326	0.635707	168.479	515.941	True	True	Signaling by Transforming growth factor	Ligand-Receptor		True	Secreted Signaling	True	Mesothelial	Myeloid	Maternal	Maternal	MET	MPH
Mdomestica	7.5dpc	MET	MPH	TGFB2	TGFBR2	0.661176	0	0.422268	0.821883	0.563058	0.0136642	0.838724	5.537214360651359e-05	0.00208336	TGFB2	TGFBR2	0.581395	0.635707	268.088	515.941	True	True	Signaling by Transforming growth factor	Ligand-Receptor		True	Secreted Signaling	True	Mesothelial	Myeloid	Maternal	Maternal	MET	MPH
Mdomestica	7.5dpc	MET	MPH	TGFB1	TGFBR2	0.482993	0	0.143167	0.22997	0.17329	0.00230729	0.751747	0.00299749	0.00755421	TGFB1	TGFBR2	0.267442	0.635707	92.1748	515.941	True	True	Signaling by Transforming growth factor	Ligand-Receptor		True	Secreted Signaling	True	Mesothelial	Myeloid	Maternal	Maternal	MET	MPH
Mdomestica	7.5dpc	MET	MPH	SEMA3C	NRP2	0.9089	0	0.636095	1.90273	1.43279	0.0620519	0.864551	5.537214360651359e-05	0.000406962	SEMA3C	NRP2	0.790698	0.400413	1214.69	293.671	True	True	Signaling by Semaphorin	Ligand-Receptor		True	Secreted Signaling		Mesothelial	Myeloid	Maternal	Maternal	MET	MPH
Mdomestica	7.5dpc	MET	MPH	SEMA3A	NRP1	0.675604	0	0.45521	0.925551	0.972956	0.0328063	0.84374	5.537214360651359e-05	0.0018823	SEMA3A	NRP1	0.534884	0.503612	443.354	556.026	True	True	Signaling by Semaphorin	Ligand-Receptor		True	Secreted Signaling		Mesothelial	Myeloid	Maternal	Maternal	MET	MPH
Mdomestica	7.5dpc	MET	MPH	RARRES2	CCRL2	1.00798	0	1.01544	1.37055	1.42856	0.0308877	0.889681	5.537214360651359e-05	0.000160355	RARRES2	CCRL2	0.709302	0.609907	847.609	968.468	True	True	Signaling by Retinoid acid	Ligand-Receptor		True	Secreted Signaling		Mesothelial	Myeloid	Maternal	Maternal	MET	MPH
Mdomestica	7.5dpc	MET	MPH	PGF	NRP2	0.656288	0	0.397121	1.36137	0.977946	0.0263304	0.834528	5.537214360651359e-05	0.00213229	PGF	NRP2	0.697674	0.400413	545.279	293.671	True	True	Signaling by Placenta growth factor	Ligand-Receptor		True	Secreted Signaling	True	Mesothelial	Myeloid	Maternal	Maternal	MET	MPH
Mdomestica	7.5dpc	MET	MPH	LGALS3	MERTK	0.791591	0	0.606401	1.04531	0.968115	0.0213817	0.861728	5.537214360651359e-05	0.000832521	LGALS3	MERTK	0.651163	0.636739	358.13	742.692	True	True	Signaling by Galectin	Ligand-Receptor		True	Secreted Signaling		Mesothelial	Myeloid	Maternal	Maternal	MET	MPH
Mdomestica	7.5dpc	MET	MPH	IGF1	IGF1R	0.526624	0.9976	0.231715	-0.0665471	-1.04351	0.00438108	0.793917	1	0.0056346	IGF1	IGF1R	0.325581	0.581011	202.72	470.238	True	True	Signaling by Insulin-like growth factor	Ligand-Receptor		True	Secreted Signaling	True	Mesothelial	Myeloid	Maternal	Maternal	MET	MPH
Mdomestica	7.5dpc	MET	MPH	GAS6	MERTK	0.995465	0	0.987145	1.95796	1.53242	0.0500908	0.888286	5.537214360651359e-05	0.000177989	GAS6	MERTK	0.767442	0.636739	748.79	742.692	True	True	Signaling by Growth arrest	Ligand-Receptor		True	Secreted Signaling		Mesothelial	Myeloid	Maternal	Maternal	MET	MPH
Mdomestica	7.5dpc	MET	MPH	BMP6	BMPR2	0.256893	0.0103	0.0657231	0.327112	0.0756898	0.00724364	0.672314	0.00281385	0.0443833	BMP6	BMPR2	0.244186	0.266254	127.808	146.772	True	True	Signaling by BMP	Ligand-Receptor		True	Secreted Signaling	True	Mesothelial	Myeloid	Maternal	Maternal	MET	MPH
Mdomestica	7.5dpc	MET	MPH	BMP4	BMPR2	0.245322	0.0062	0.0593967	0.495498	0.0561254	0.00939202	0.66107	0.0024133	0.0488868	BMP4	BMPR2	0.27907	0.266254	98.125	146.772	True	True	Signaling by BMP	Ligand-Receptor		True	Secreted Signaling	True	Mesothelial	Myeloid	Maternal	Maternal	MET	MPH
Mdomestica	7.5dpc	MET	MPH	APP	TNFRSF21	0.292928	0.0042	0.0852322	0.156785	0.0996641	0.00428934	0.700281	0.00546184	0.0332773	APP	TNFRSF21	0.383721	0.234262	159.234	175.508	True	True	Signaling by Amyloid-beta precursor protein	Ligand-Receptor		True	Secreted Signaling		Mesothelial	Myeloid	Maternal	Maternal	MET	MPH
Mdomestica	7.5dpc	MET	MET	WNT9A	FZD6	0.268138	0	0.0675044	0.493517	0.290213	0.0347308	0.675253	0.000419523	0.0406399	WNT9A	FZD6	0.209302	0.406977	113.91	150.154	True	True	Signaling by WNT	Ligand-Receptor		True	Secreted Signaling		Mesothelial	Mesothelial	Maternal	Maternal	MET	MET
Mdomestica	7.5dpc	MET	MET	WNT7B	FZD6	0.255233	0	0.0588728	1.33416	0.263669	0.103103	0.660076	5.5530931867593614e-05	0.0449643	WNT7B	FZD6	0.232558	0.406977	75.6951	150.154	True	True	Signaling by WNT	Ligand-Receptor		True	Secreted Signaling		Mesothelial	Mesothelial	Maternal	Maternal	MET	MET
Mdomestica	7.5dpc	MET	MET	TGFB3	TGFBR3	0.260806	0.0071	0.0676875	0.351178	0.11312	0.00903947	0.67555	0.00251895	0.0431032	TGFB3	TGFBR3	0.302326	0.255814	168.479	121.386	True	True	Signaling by Transforming growth factor	Ligand-Receptor		True	Secreted Signaling	True	Mesothelial	Mesothelial	Maternal	Maternal	MET	MET
Mdomestica	7.5dpc	MET	MET	TGFB2	TGFBR3	0.390872	0	0.130789	0.605457	0.269223	0.010115	0.743214	0.000190565	0.0153262	TGFB2	TGFBR3	0.581395	0.255814	268.088	121.386	True	True	Signaling by Transforming growth factor	Ligand-Receptor		True	Secreted Signaling	True	Mesothelial	Mesothelial	Maternal	Maternal	MET	MET
Mdomestica	7.5dpc	MET	MET	TGFB1	TGFBR3	0.212689	0.439	0.0443431	0.0135442	-0.120544	0.00170799	0.627597	0.361266	0.0622932	TGFB1	TGFBR3	0.267442	0.255814	92.1748	121.386	True	True	Signaling by Transforming growth factor	Ligand-Receptor		True	Secreted Signaling	True	Mesothelial	Mesothelial	Maternal	Maternal	MET	MET
Mdomestica	7.5dpc	MET	MET	SOSTDC1	LRP6	0.518839	0	0.25721	3.44173	0.658157	0.0888802	0.802325	5.537214360651359e-05	0.00599775	SOSTDC1	LRP6	0.569767	0.476744	395.973	194.901	True	True	Signaling by Sclerostin domain-containing protein	Ligand-Receptor		True	Secreted Signaling		Mesothelial	Mesothelial	Maternal	Maternal	MET	MET
Mdomestica	7.5dpc	MET	MET	SEMA3C	NRP2	0.857331	0	0.497395	1.76302	1.33304	0.0485216	0.849494	5.537214360651359e-05	0.00055627	SEMA3C	NRP2	0.790698	0.348837	1214.69	225.338	True	True	Signaling by Semaphorin	Ligand-Receptor		True	Secreted Signaling		Mesothelial	Mesothelial	Maternal	Maternal	MET	MET
Mdomestica	7.5dpc	MET	MET	RSPO1	LGR4	0.197498	0.018	0.0380159	2.87167	0.093149	0.0553287	0.609437	0.00350274	0.0724547	RSPO1	LGR4	0.27907	0.209302	104.566	77.2427	True	True	Signaling by R-spondin	Ligand-Receptor		True	Secreted Signaling		Mesothelial	Mesothelial	Maternal	Maternal	MET	MET
Mdomestica	7.5dpc	MET	MET	PGF	NRP2	0.604719	0	0.310529	1.22166	0.878192	0.0205891	0.81684	5.537214360651359e-05	0.00313232	PGF	NRP2	0.697674	0.348837	545.279	225.338	True	True	Signaling by Placenta growth factor	Ligand-Receptor		True	Secreted Signaling	True	Mesothelial	Mesothelial	Maternal	Maternal	MET	MET
Mdomestica	7.5dpc	MET	MET	NTF3	NTRK2	0.27952	1	0.0780908	-0.16837	-0.691452	0.00769291	0.691018	1	0.0375081	NTF3	NTRK2	0.290698	0.290698	148.766	135.861	True	True	Signaling by Neurotrophin	Ligand-Receptor		True	Secreted Signaling	True	Mesothelial	Mesothelial	Maternal	Maternal	MET	MET
Mdomestica	7.5dpc	MET	MET	LGALS3	MERTK	0.44265	0.0001	0.15319	0.329874	0.189528	0.00540147	0.758007	0.00114641	0.010359	LGALS3	MERTK	0.651163	0.290698	358.13	120.404	True	True	Signaling by Galectin	Ligand-Receptor		True	Secreted Signaling		Mesothelial	Mesothelial	Maternal	Maternal	MET	MET
Mdomestica	7.5dpc	MET	MET	IGF1	IGFBP2	0.452809	0.9972	0.185501	-0.206459	-1.68961	0.00197014	0.775124	1	0.00946578	IGF1	IGFBP2	0.325581	0.44186	202.72	531.784	True	True	Signaling by Insulin-like growth factor inhibition	Ligand-Ligand	Inhibitory	True	Secreted Signaling	True	Mesothelial	Mesothelial	Maternal	Maternal	MET	MET
Mdomestica	7.5dpc	MET	MET	GAS6	MERTK	0.646524	0	0.249373	1.24252	0.753833	0.012654	0.79986	5.537214360651359e-05	0.00238672	GAS6	MERTK	0.767442	0.290698	748.79	120.404	True	True	Signaling by Growth arrest	Ligand-Receptor		True	Secreted Signaling		Mesothelial	Mesothelial	Maternal	Maternal	MET	MET
Mdomestica	7.5dpc	MET	MET	FGF1	FGFR1	0.710275	0	0.410796	2.58346	0.702522	0.0645701	0.836852	5.537214360651359e-05	0.00145212	FGF1	FGFR1	0.709302	0.476744	782.292	191.543	True	True	Signaling by Fibroblast growth factor	Ligand-Receptor		True	Secreted Signaling	True	Mesothelial	Mesothelial	Maternal	Maternal	MET	MET
Mdomestica	7.5dpc	MET	MET	BMP6	BMPR2	0.485656	0	0.175725	0.727622	0.453569	0.0193675	0.770371	8.469867739962784e-05	0.00746273	BMP6	BMPR2	0.244186	0.662791	127.808	407.338	True	True	Signaling by BMP	Ligand-Receptor		True	Secreted Signaling	True	Mesothelial	Mesothelial	Maternal	Maternal	MET	MET
Mdomestica	7.5dpc	MET	MET	BMP4	BMPR2	0.474084	0	0.15881	0.896008	0.434005	0.0251116	0.761296	5.537214360651359e-05	0.00788608	BMP4	BMPR2	0.27907	0.662791	98.125	407.338	True	True	Signaling by BMP	Ligand-Receptor		True	Secreted Signaling	True	Mesothelial	Mesothelial	Maternal	Maternal	MET	MET
Mdomestica	7.5dpc	MET	MET	APP	SORL1	0.318887	0.6887	0.101685	0.0210292	-0.0924099	0.00211121	0.71847	0.329573	0.025987	APP	SORL1	0.383721	0.383721	159.234	150.04	True	True	Signaling by Amyloid-beta precursor protein	Ligand-Receptor		True	Secreted Signaling		Mesothelial	Mesothelial	Maternal	Maternal	MET	MET
Mdomestica	7.5dpc	MET	LEC	WNT9A	FZD8	0.20541	0	0.0421805	0.489364	0.286801	0.0677475	0.621736	0.000431427	0.0672363	WNT9A	FZD8	0.209302	0.269129	113.91	98.1838	True	True	Signaling by WNT	Ligand-Receptor		True	Secreted Signaling		Mesothelial	Vascular	Maternal	Maternal	MET	LEC
Mdomestica	7.5dpc	MET	LEC	WNT7B	FZD8	0.192504	0	0.036787	1.33001	0.260257	0.201118	0.605519	5.7370482695099685e-05	0.075995	WNT7B	FZD8	0.232558	0.269129	75.6951	98.1838	True	True	Signaling by WNT	Ligand-Receptor		True	Secreted Signaling		Mesothelial	Vascular	Maternal	Maternal	MET	LEC
Mdomestica	7.5dpc	MET	LEC	TGFB3	TGFBR3	0.362862	0	0.124642	0.533007	0.31609	0.0166456	0.738593	0.000314248	0.0191459	TGFB3	TGFBR3	0.302326	0.459103	168.479	231.37	True	True	Signaling by Transforming growth factor	Ligand-Receptor		True	Secreted Signaling	True	Mesothelial	Vascular	Maternal	Maternal	MET	LEC
Mdomestica	7.5dpc	MET	LEC	TGFB2	TGFBR3	0.492928	0	0.24084	0.787286	0.472193	0.0186261	0.797059	6.32415820055842e-05	0.00706951	TGFB2	TGFBR3	0.581395	0.459103	268.088	231.37	True	True	Signaling by Transforming growth factor	Ligand-Receptor		True	Secreted Signaling	True	Mesothelial	Vascular	Maternal	Maternal	MET	LEC
Mdomestica	7.5dpc	MET	LEC	TGFB1	TGFBR3	0.314745	0	0.0816549	0.195373	0.082425	0.00314515	0.695762	0.00374328	0.0268785	TGFB1	TGFBR3	0.267442	0.459103	92.1748	231.37	True	True	Signaling by Transforming growth factor	Ligand-Receptor		True	Secreted Signaling	True	Mesothelial	Vascular	Maternal	Maternal	MET	LEC
Mdomestica	7.5dpc	MET	LEC	SOSTDC1	LRP6	0.385686	0	0.0898863	3.17975	0.40422	0.0310606	0.70583	5.537214360651359e-05	0.0159389	SOSTDC1	LRP6	0.569767	0.208443	395.973	56.8885	True	True	Signaling by Sclerostin domain-containing protein	Ligand-Receptor		True	Secreted Signaling		Mesothelial	Vascular	Maternal	Maternal	MET	LEC
Mdomestica	7.5dpc	MET	LEC	SEMA3C	NRP2	1.20694	0	1.4377	2.7102	1.97861	0.14025	0.905625	1.0426974295050689e-05	4.753929995573377e-05	SEMA3C	NRP2	0.790698	0.686016	1214.69	843.456	True	True	Signaling by Semaphorin	Ligand-Receptor		True	Secreted Signaling		Mesothelial	Vascular	Maternal	Maternal	MET	LEC
Mdomestica	7.5dpc	MET	LEC	RSPO1	LGR4	0.185705	0.0002	0.0326159	2.84805	0.0664981	0.0474694	0.591059	0.00141657	0.0812258	RSPO1	LGR4	0.27907	0.208443	104.566	61.1112	True	True	Signaling by R-spondin	Ligand-Receptor		True	Secreted Signaling		Mesothelial	Vascular	Maternal	Maternal	MET	LEC
Mdomestica	7.5dpc	MET	LEC	RARRES2	CCRL2	0.83734	0	0.663238	1.00901	0.939368	0.0201745	0.86698	5.537214360651359e-05	0.000598938	RARRES2	CCRL2	0.709302	0.546174	847.609	408.186	True	True	Signaling by Retinoid acid	Ligand-Receptor		True	Secreted Signaling		Mesothelial	Vascular	Maternal	Maternal	MET	LEC
Mdomestica	7.5dpc	MET	LEC	PGF	NRP2	0.954329	0	0.897575	2.16884	1.52376	0.059512	0.883479	4.752066167534443e-05	0.00026961	PGF	NRP2	0.697674	0.686016	545.279	843.456	True	True	Signaling by Placenta growth factor	Ligand-Receptor		True	Secreted Signaling	True	Mesothelial	Vascular	Maternal	Maternal	MET	LEC
Mdomestica	7.5dpc	MET	LEC	IGF1	IGF1R	0.473085	0.9998	0.198195	-0.146731	-1.16694	0.00374732	0.78084	1	0.0079429	IGF1	IGF1R	0.325581	0.585752	202.72	336.602	True	True	Signaling by Insulin-like growth factor	Ligand-Receptor		True	Secreted Signaling	True	Mesothelial	Vascular	Maternal	Maternal	MET	LEC
Mdomestica	7.5dpc	MET	LEC	BMP6	BMPR2	0.404295	0	0.136602	0.585179	0.31186	0.0150556	0.747341	0.000219512	0.0138813	BMP6	BMPR2	0.244186	0.583113	127.808	281.232	True	True	Signaling by BMP	Ligand-Receptor		True	Secreted Signaling	True	Mesothelial	Vascular	Maternal	Maternal	MET	LEC
Mdomestica	7.5dpc	MET	LEC	BMP4	BMPR2	0.392723	0	0.123453	0.753565	0.292296	0.0195208	0.737667	7.392673346844418e-05	0.0150344	BMP4	BMPR2	0.27907	0.583113	98.125	281.232	True	True	Signaling by BMP	Ligand-Receptor		True	Secreted Signaling	True	Mesothelial	Vascular	Maternal	Maternal	MET	LEC
Mdomestica	7.5dpc	MET	LE	WNT9A	FRZB	0.280322	0	0.0724229	1.6717	0.577814	0.0935412	0.682916	5.537214360651359e-05	0.0370013	WNT9A	FRZB	0.209302	0.377358	113.91	187.209	True	True	Signaling by WNT inhibition	Ligand-Ligand	Inhibitory	True	Secreted Signaling		Mesothelial	Epithelial	Maternal	Maternal	MET	LE
Mdomestica	7.5dpc	MET	LE	WNT7B	FRZB	0.267417	0	0.0631624	2.51234	0.55127	0.27769	0.667922	5.537214360651359e-05	0.0408144	WNT7B	FRZB	0.232558	0.377358	75.6951	187.209	True	True	Signaling by WNT inhibition	Ligand-Ligand	Inhibitory	True	Secreted Signaling		Mesothelial	Epithelial	Maternal	Maternal	MET	LE
Mdomestica	7.5dpc	MET	LE	TGFB3	TGFBR2	0.323238	0.0492	0.102529	0.257821	0.0157716	0.00572906	0.719305	0.00702629	0.0250538	TGFB3	TGFBR2	0.302326	0.41779	168.479	186.287	True	True	Signaling by Transforming growth factor	Ligand-Receptor		True	Secreted Signaling	True	Mesothelial	Epithelial	Maternal	Maternal	MET	LE
Mdomestica	7.5dpc	MET	LE	TGFB2	TGFBR2	0.453304	0	0.198112	0.512099	0.171875	0.00641071	0.780804	0.000368889	0.00942	TGFB2	TGFBR2	0.581395	0.41779	268.088	186.287	True	True	Signaling by Transforming growth factor	Ligand-Receptor		True	Secreted Signaling	True	Mesothelial	Epithelial	Maternal	Maternal	MET	LE
Mdomestica	7.5dpc	MET	LE	TGFB1	TGFBR2	0.27512	0.983	0.0671682	-0.0798135	-0.217893	0.00108249	0.674705	1	0.0387178	TGFB1	TGFBR2	0.267442	0.41779	92.1748	186.287	True	True	Signaling by Transforming growth factor	Ligand-Receptor		True	Secreted Signaling	True	Mesothelial	Epithelial	Maternal	Maternal	MET	LE
Mdomestica	7.5dpc	MET	LE	SOSTDC1	LRP6	0.457566	0	0.180213	3.32118	0.536984	0.0622735	0.772594	5.537214360651359e-05	0.00909463	SOSTDC1	LRP6	0.569767	0.396226	395.973	123.862	True	True	Signaling by Sclerostin domain-containing protein	Ligand-Receptor		True	Secreted Signaling		Mesothelial	Epithelial	Maternal	Maternal	MET	LE
Mdomestica	7.5dpc	MET	LE	RSPO1	LGR5	0.227549	0	0.0517766	3.98716	0.52582	0.622744	0.645522	5.537214360651359e-05	0.0549937	RSPO1	LGR5	0.27907	0.247978	104.566	129.719	True	True	Signaling by R-spondin	Ligand-Receptor		True	Secreted Signaling		Mesothelial	Epithelial	Maternal	Maternal	MET	LE
Mdomestica	7.5dpc	MET	LE	NTF3	NGFR	0.274663	0.9953	0.0753134	0.141361	-0.494788	0.0323628	0.687138	0.400538	0.038835	NTF3	NGFR	0.290698	0.355795	148.766	116.881	True	True	Signaling by Neurotrophin	Ligand-Receptor		True	Secreted Signaling	True	Mesothelial	Epithelial	Maternal	Maternal	MET	LE
Mdomestica	7.5dpc	MET	LE	LGALS3	MERTK	0.537497	0	0.276378	0.524339	0.44976	0.00974512	0.807963	0.000338127	0.00510182	LGALS3	MERTK	0.651163	0.409704	358.13	261.646	True	True	Signaling by Galectin	Ligand-Receptor		True	Secreted Signaling		Mesothelial	Epithelial	Maternal	Maternal	MET	LE
Mdomestica	7.5dpc	MET	LE	IGF1	IGF1R	0.362132	1	0.128729	-0.312901	-1.38224	0.00243392	0.741696	1	0.0192752	IGF1	IGF1R	0.325581	0.477089	202.72	197.913	True	True	Signaling by Insulin-like growth factor	Ligand-Receptor		True	Secreted Signaling	True	Mesothelial	Epithelial	Maternal	Maternal	MET	LE
Mdomestica	7.5dpc	MET	LE	GAS6	MERTK	0.741371	0	0.449909	1.43699	1.01406	0.0228298	0.842966	5.537214360651359e-05	0.00121917	GAS6	MERTK	0.767442	0.409704	748.79	261.646	True	True	Signaling by Growth arrest	Ligand-Receptor		True	Secreted Signaling		Mesothelial	Epithelial	Maternal	Maternal	MET	LE
Mdomestica	7.5dpc	MET	LE	FGF1	FGFR3	0.651644	0	0.291613	3.16103	1.19322	0.253333	0.812092	2.3548061853457705e-06	0.00222125	FGF1	FGFR3	0.709302	0.369272	782.292	134.662	True	True	Signaling by Fibroblast growth factor	Ligand-Receptor		True	Secreted Signaling	True	Mesothelial	Epithelial	Maternal	Maternal	MET	LE
Mdomestica	7.5dpc	MET	LE	BMP6	BMPR2	0.492502	0	0.179017	0.739609	0.458511	0.0197303	0.772008	7.929782776517358e-05	0.00712337	BMP6	BMPR2	0.244186	0.695418	127.808	412.379	True	True	Signaling by BMP	Ligand-Receptor		True	Secreted Signaling	True	Mesothelial	Epithelial	Maternal	Maternal	MET	LE
Mdomestica	7.5dpc	MET	LE	BMP4	BMPR2	0.480931	0	0.161786	0.907995	0.438946	0.0255821	0.762979	5.537214360651359e-05	0.00762682	BMP4	BMPR2	0.27907	0.695418	98.125	412.379	True	True	Signaling by BMP	Ligand-Receptor		True	Secreted Signaling	True	Mesothelial	Epithelial	Maternal	Maternal	MET	LE
Mdomestica	7.5dpc	MET	LE	APP	SORL1	0.407803	0.0056	0.15804	0.163051	0.0568104	0.00328125	0.760854	0.00514144	0.01343	APP	SORL1	0.383721	0.525606	159.234	252.524	True	True	Signaling by Amyloid-beta precursor protein	Ligand-Receptor		True	Secreted Signaling		Mesothelial	Epithelial	Maternal	Maternal	MET	LE
Mdomestica	7.5dpc	MET	GE	WNT9A	FZD8	0.181778	0	0.0326404	0.419299	0.36949	0.0524248	0.59115	0.000667631	0.0838287	WNT9A	FZD8	0.209302	0.2097	113.91	101.805	True	True	Signaling by WNT	Ligand-Receptor		True	Secreted Signaling		Mesothelial	Epithelial	Maternal	Maternal	MET	GE
Mdomestica	7.5dpc	MET	GE	WNT7B	FZD8	0.168873	0	0.0284667	1.25994	0.342946	0.15563	0.574519	5.537214360651359e-05	0.0951915	WNT7B	FZD8	0.232558	0.2097	75.6951	101.805	True	True	Signaling by WNT	Ligand-Receptor		True	Secreted Signaling		Mesothelial	Epithelial	Maternal	Maternal	MET	GE
Mdomestica	7.5dpc	MET	GE	TGM2	ADGRG1	1.0493	0	0.59147	1.57077	1.43669	0.0968081	0.860236	5.537214360651359e-05	0.000116286	TGM2	ADGRG1	0.918605	0.384724	1986.07	198.187	True	True		Ligand-Receptor		True	Secreted Signaling		Mesothelial	Epithelial	Maternal	Maternal	MET	GE
Mdomestica	7.5dpc	MET	GE	TGFB3	TGFBR2	0.238229	1	0.0550877	0.131128	-0.437015	0.00307816	0.652582	0.760689	0.0511759	TGFB3	TGFBR2	0.302326	0.287371	168.479	99.9273	True	True	Signaling by Transforming growth factor	Ligand-Receptor		True	Secreted Signaling	True	Mesothelial	Epithelial	Maternal	Maternal	MET	GE
Mdomestica	7.5dpc	MET	GE	TGFB2	TGFBR2	0.368294	0.0017	0.106443	0.385406	-0.280912	0.0034444	0.723072	0.0417624	0.0183268	TGFB2	TGFBR2	0.581395	0.287371	268.088	99.9273	True	True	Signaling by Transforming growth factor	Ligand-Receptor		True	Secreted Signaling	True	Mesothelial	Epithelial	Maternal	Maternal	MET	GE
Mdomestica	7.5dpc	MET	GE	TGFB1	TGFBR2	0.190111	1	0.0360888	-0.206506	-0.67068	0.000581612	0.603229	1	0.078179	TGFB1	TGFBR2	0.267442	0.287371	92.1748	99.9273	True	True	Signaling by Transforming growth factor	Ligand-Receptor		True	Secreted Signaling	True	Mesothelial	Epithelial	Maternal	Maternal	MET	GE
Mdomestica	7.5dpc	MET	GE	SOSTDC1	LRP6	0.535328	0	0.277931	3.47418	0.861651	0.0960403	0.808398	4.030580455928097e-05	0.00521193	SOSTDC1	LRP6	0.569767	0.510661	395.973	255.017	True	True	Signaling by Sclerostin domain-containing protein	Ligand-Receptor		True	Secreted Signaling		Mesothelial	Epithelial	Maternal	Maternal	MET	GE
Mdomestica	7.5dpc	MET	GE	RSPO1	LGR4	0.289774	0	0.08027	3.05654	0.439128	0.116826	0.693948	5.537214360651359e-05	0.033954	RSPO1	LGR4	0.27907	0.408857	104.566	216.012	True	True	Signaling by R-spondin	Ligand-Receptor		True	Secreted Signaling		Mesothelial	Epithelial	Maternal	Maternal	MET	GE
Mdomestica	7.5dpc	MET	GE	IGF1	IGF1R	0.445117	1	0.180685	-0.188613	-1.07357	0.00341625	0.772823	1	0.0101739	IGF1	IGF1R	0.325581	0.538894	202.72	391.888	True	True	Signaling by Insulin-like growth factor	Ligand-Receptor		True	Secreted Signaling	True	Mesothelial	Epithelial	Maternal	Maternal	MET	GE
Mdomestica	7.5dpc	MET	GE	FGF1	FGFR2	0.600568	0	0.187788	2.67434	0.894371	0.0267684	0.77619	5.537214360651359e-05	0.0032016	FGF1	FGFR2	0.709302	0.237348	782.292	99.9205	True	True	Signaling by Fibroblast growth factor	Ligand-Receptor		True	Secreted Signaling	True	Mesothelial	Epithelial	Maternal	Maternal	MET	GE
Mdomestica	7.5dpc	MET	GE	BMP6	BMPR2	0.264776	0.0016	0.0695137	0.340919	-0.00495136	0.00766142	0.678461	0.0413748	0.0417085	BMP6	BMPR2	0.244186	0.361528	127.808	165.696	True	True	Signaling by BMP	Ligand-Receptor		True	Secreted Signaling	True	Mesothelial	Epithelial	Maternal	Maternal	MET	GE
Mdomestica	7.5dpc	MET	GE	BMP4	GREM2	0.459842	0	0.152621	0.722259	1.68546	0.100857	0.757665	8.707238926936773e-05	0.00894715	BMP4	GREM2	0.27907	0.232545	98.125	3266.43	True	True	Signaling by BMP	Ligand-Ligand	Inhibitory	True	Secreted Signaling	True	Mesothelial	Epithelial	Maternal	Maternal	MET	GE
Mdomestica	7.5dpc	MET	GE	APP	TNFRSF21	0.326498	0	0.106509	0.219552	0.350308	0.00536008	0.723133	0.00289799	0.0244479	APP	TNFRSF21	0.383721	0.350984	159.234	247.374	True	True	Signaling by Amyloid-beta precursor protein	Ligand-Receptor		True	Secreted Signaling		Mesothelial	Epithelial	Maternal	Maternal	MET	GE
Mdomestica	7.5dpc	MET	ESF	WNT9A	SFRP1	0.201474	0	0.0405918	0.622802	0.398897	0.024598	0.617211	0.000167539	0.0700372	WNT9A	SFRP1	0.209302	0.216228	113.91	101.475	True	True	Signaling by WNT inhibition	Ligand-Ligand	Inhibitory	True	Secreted Signaling		Mesothelial	Stromal	Maternal	Maternal	MET	ESF
Mdomestica	7.5dpc	MET	ESF	WNT7B	SFRP1	0.188569	0	0.0354014	1.46344	0.372354	0.0730224	0.600925	5.537214360651359e-05	0.0792109	WNT7B	SFRP1	0.232558	0.216228	75.6951	101.475	True	True	Signaling by WNT inhibition	Ligand-Ligand	Inhibitory	True	Secreted Signaling		Mesothelial	Stromal	Maternal	Maternal	MET	ESF
Mdomestica	7.5dpc	MET	ESF	TGFB3	TGFBR3	0.697091	0	0.311165	1.12849	1.09659	0.0415552	0.816993	5.537214360651359e-05	0.00160809	TGFB3	TGFBR3	0.302326	0.804163	168.479	755.418	True	True	Signaling by Transforming growth factor	Ligand-Receptor		True	Secreted Signaling	True	Mesothelial	Stromal	Maternal	Maternal	MET	ESF
Mdomestica	7.5dpc	MET	ESF	TGFB2	TGFBR3	0.827157	0	0.60125	1.38276	1.25269	0.0464995	0.861219	5.537214360651359e-05	0.000648904	TGFB2	TGFBR3	0.581395	0.804163	268.088	755.418	True	True	Signaling by Transforming growth factor	Ligand-Receptor		True	Secreted Signaling	True	Mesothelial	Stromal	Maternal	Maternal	MET	ESF
Mdomestica	7.5dpc	MET	ESF	TGFB1	TGFBR3	0.648973	0	0.203849	0.790852	0.862924	0.00785177	0.783238	0.000204091	0.00233497	TGFB1	TGFBR3	0.267442	0.804163	92.1748	755.418	True	True	Signaling by Transforming growth factor	Ligand-Receptor		True	Secreted Signaling	True	Mesothelial	Stromal	Maternal	Maternal	MET	ESF
Mdomestica	7.5dpc	MET	ESF	SOSTDC1	LRP6	0.434258	0	0.150924	3.27532	0.483846	0.0521523	0.756637	5.537214360651359e-05	0.0111655	SOSTDC1	LRP6	0.569767	0.317757	395.973	96.5223	True	True	Signaling by Sclerostin domain-containing protein	Ligand-Receptor		True	Secreted Signaling		Mesothelial	Stromal	Maternal	Maternal	MET	ESF
Mdomestica	7.5dpc	MET	ESF	SEMA3A	NRP1	0.466113	0	0.186844	0.489364	0.44427	0.0134656	0.775752	0.000431427	0.00850411	SEMA3A	NRP1	0.534884	0.324979	443.354	135.957	True	True	Signaling by Semaphorin	Ligand-Receptor		True	Secreted Signaling		Mesothelial	Stromal	Maternal	Maternal	MET	ESF
Mdomestica	7.5dpc	MET	ESF	RSPO1	LGR4	0.210904	0	0.0441549	2.89853	0.0932164	0.0642634	0.6271	0.000778717	0.0632758	RSPO1	LGR4	0.27907	0.26678	104.566	78.1328	True	True	Signaling by R-spondin	Ligand-Receptor		True	Secreted Signaling		Mesothelial	Stromal	Maternal	Maternal	MET	ESF
Mdomestica	7.5dpc	MET	ESF	RARRES2	CCRL2	0.615199	0	0.20473	0.538355	0.495315	0.00622752	0.783604	0.000373884	0.00297002	RARRES2	CCRL2	0.709302	0.206457	847.609	110.055	True	True	Signaling by Retinoid acid	Ligand-Receptor		True	Secreted Signaling		Mesothelial	Stromal	Maternal	Maternal	MET	ESF
Mdomestica	7.5dpc	MET	ESF	PGF	NRP1	0.565639	0	0.244908	0.983852	0.642512	0.0157268	0.79841	5.537214360651359e-05	0.00419182	PGF	NRP1	0.697674	0.324979	545.279	135.957	True	True	Signaling by Placenta growth factor	Ligand-Receptor		True	Secreted Signaling	True	Mesothelial	Stromal	Maternal	Maternal	MET	ESF
Mdomestica	7.5dpc	MET	ESF	PDGFD	PDGFRB	0.638376	0	0.350809	0.849603	0.601477	0.0290548	0.825788	5.537214360651359e-05	0.00255807	PDGFD	PDGFRB	0.616279	0.4452	642.157	186.314	True	True	Signaling by Platelet-derived growth factor	Ligand-Receptor		True	Secreted Signaling	True	Mesothelial	Stromal	Maternal	Maternal	MET	ESF
Mdomestica	7.5dpc	MET	ESF	NTF3	NTRK2	0.606345	0.0113	0.264976	0.450305	0.0667131	0.0261035	0.804674	0.00289754	0.00311355	NTF3	NTRK2	0.290698	0.721325	148.766	583.246	True	True	Signaling by Neurotrophin	Ligand-Receptor		True	Secreted Signaling	True	Mesothelial	Stromal	Maternal	Maternal	MET	ESF
Mdomestica	7.5dpc	MET	ESF	LGALS3	MERTK	0.578867	0	0.330111	0.60916	0.505596	0.0116397	0.82137	0.000185909	0.00382581	LGALS3	MERTK	0.651163	0.517842	358.13	253.561	True	True	Signaling by Galectin	Ligand-Receptor		True	Secreted Signaling		Mesothelial	Stromal	Maternal	Maternal	MET	ESF
Mdomestica	7.5dpc	MET	ESF	IGF1	IGFBP3	0.349453	0.9935	0.120791	0.0413666	-0.82529	0.00239736	0.735552	0.605533	0.0208518	IGF1	IGFBP3	0.325581	0.294393	202.72	300.769	True	True	Signaling by Insulin-like growth factor inhibition	Ligand-Ligand	Inhibitory	True	Secreted Signaling	True	Mesothelial	Stromal	Maternal	Maternal	MET	ESF
Mdomestica	7.5dpc	MET	ESF	GAS6	MERTK	0.782741	0	0.537379	1.52181	1.0699	0.0272682	0.85437	5.537214360651359e-05	0.000930262	GAS6	MERTK	0.767442	0.517842	748.79	253.561	True	True	Signaling by Growth arrest	Ligand-Receptor		True	Secreted Signaling		Mesothelial	Stromal	Maternal	Maternal	MET	ESF
Mdomestica	7.5dpc	MET	ESF	BMP6	BMPR2	0.38287	0	0.1263	0.547667	0.281091	0.0139201	0.739866	0.000283567	0.0162706	BMP6	BMPR2	0.244186	0.570518	127.808	242.346	True	True	Signaling by BMP	Ligand-Receptor		True	Secreted Signaling	True	Mesothelial	Stromal	Maternal	Maternal	MET	ESF
Mdomestica	7.5dpc	MET	ESF	BMP4	BMPR2	0.371298	0	0.114142	0.716053	0.261527	0.0180486	0.730009	8.932807685400166e-05	0.0179716	BMP4	BMPR2	0.27907	0.570518	98.125	242.346	True	True	Signaling by BMP	Ligand-Receptor		True	Secreted Signaling	True	Mesothelial	Stromal	Maternal	Maternal	MET	ESF
Mdomestica	7.5dpc	MET	ESF	APP	SORL1	0.261812	1	0.0655109	-0.0701325	-0.255255	0.00136015	0.671958	1	0.042846	APP	SORL1	0.383721	0.274427	159.234	82.6126	True	True	Signaling by Amyloid-beta precursor protein	Ligand-Receptor		True	Secreted Signaling		Mesothelial	Stromal	Maternal	Maternal	MET	ESF
Mdomestica	7.5dpc	MET	DC	TGFB3	TGFBR2	0.279143	0.5194	0.0779209	0.192108	-0.0537957	0.00435402	0.690785	0.265313	0.0376288	TGFB3	TGFBR2	0.302326	0.285714	168.479	152.93	True	True	Signaling by Transforming growth factor	Ligand-Receptor		True	Secreted Signaling	True	Mesothelial	Myeloid	Maternal	Maternal	MET	DC
Mdomestica	7.5dpc	MET	DC	TGFB2	TGFBR2	0.409209	0.0163	0.150563	0.446386	0.102307	0.00487207	0.756417	0.00334632	0.0132833	TGFB2	TGFBR2	0.581395	0.285714	268.088	152.93	True	True	Signaling by Transforming growth factor	Ligand-Receptor		True	Secreted Signaling	True	Mesothelial	Myeloid	Maternal	Maternal	MET	DC
Mdomestica	7.5dpc	MET	DC	TGFB1	TGFBR2	0.231026	0.9843	0.0510472	-0.145526	-0.28746	0.000822683	0.643897	1	0.0538	TGFB1	TGFBR2	0.267442	0.285714	92.1748	152.93	True	True	Signaling by Transforming growth factor	Ligand-Receptor		True	Secreted Signaling	True	Mesothelial	Myeloid	Maternal	Maternal	MET	DC
Mdomestica	7.5dpc	MET	DC	RARRES2	CCRL2	0.785341	0	0.555909	0.898839	1.01975	0.0169097	0.856467	5.537214360651359e-05	0.000892032	RARRES2	CCRL2	0.709302	0.339286	847.609	542.399	True	True	Signaling by Retinoid acid	Ligand-Receptor		True	Secreted Signaling		Mesothelial	Myeloid	Maternal	Maternal	MET	DC
Mdomestica	7.5dpc	MET	DC	IGF1	IGF1R	0.568082	0.9681	0.25767	-0.00445704	-0.925785	0.00487184	0.802467	0.510009	0.00414495	IGF1	IGF1R	0.325581	0.535714	202.72	608.309	True	True	Signaling by Insulin-like growth factor	Ligand-Receptor		True	Secreted Signaling	True	Mesothelial	Myeloid	Maternal	Maternal	MET	DC
Mdomestica	7.5dpc	MET	DC	BMP6	BMPR2	0.313213	0.0128	0.0928048	0.425715	0.199147	0.0102284	0.709137	0.00303168	0.0271384	BMP6	BMPR2	0.244186	0.357143	127.808	214.105	True	True	Signaling by BMP	Ligand-Receptor		True	Secreted Signaling	True	Mesothelial	Myeloid	Maternal	Maternal	MET	DC
Mdomestica	7.5dpc	MET	DC	BMP4	BMPR2	0.301641	0.0159	0.0838716	0.594102	0.179582	0.0132621	0.698589	0.0033085	0.0303791	BMP4	BMPR2	0.27907	0.357143	98.125	214.105	True	True	Signaling by BMP	Ligand-Receptor		True	Secreted Signaling	True	Mesothelial	Myeloid	Maternal	Maternal	MET	DC
Mdomestica	7.5dpc	MET	DC	APP	SORL1	0.306198	0.7476	0.0936429	0.000761911	-0.0947528	0.00194423	0.710063	0.429709	0.0287138	APP	SORL1	0.383721	0.267857	159.234	155.12	True	True	Signaling by Amyloid-beta precursor protein	Ligand-Receptor		True	Secreted Signaling		Mesothelial	Myeloid	Maternal	Maternal	MET	DC
Mdomestica	7.5dpc	MET	CE	WNT9A	FZD8	0.164945	0	0.0258446	0.369391	0.190006	0.0415098	0.562667	0.000890466	0.0997292	WNT9A	FZD8	0.209302	0.235577	113.91	56.1439	True	True	Signaling by WNT	Ligand-Receptor		True	Secreted Signaling		Mesothelial	Epithelial	Maternal	Maternal	MET	CE
Mdomestica	7.5dpc	MET	CE	WNT7B	FZD8	0.15204	0	0.0225399	1.21003	0.163462	0.123228	0.545769	0.000238015	0.112637	WNT7B	FZD8	0.232558	0.235577	75.6951	56.1439	True	True	Signaling by WNT	Ligand-Receptor		True	Secreted Signaling		Mesothelial	Epithelial	Maternal	Maternal	MET	CE
Mdomestica	7.5dpc	MET	CE	TGM2	ADGRG1	0.978812	0	0.342924	1.4225	1.10434	0.0561277	0.824147	5.537214360651359e-05	0.000236391	TGM2	ADGRG1	0.918605	0.310096	1986.07	88.0346	True	True		Ligand-Receptor		True	Secreted Signaling		Mesothelial	Epithelial	Maternal	Maternal	MET	CE
Mdomestica	7.5dpc	MET	CE	TGFB3	TGFBR3	0.25366	0	0.0636994	0.338446	0.0897415	0.00850686	0.66886	0.00108055	0.0454856	TGFB3	TGFBR3	0.302326	0.324519	168.479	103.221	True	True	Signaling by Transforming growth factor	Ligand-Receptor		True	Secreted Signaling	True	Mesothelial	Epithelial	Maternal	Maternal	MET	CE
Mdomestica	7.5dpc	MET	CE	TGFB2	TGFBR3	0.383725	0	0.123083	0.592724	0.245845	0.00951902	0.737376	0.000207571	0.01619	TGFB2	TGFBR3	0.581395	0.324519	268.088	103.221	True	True	Signaling by Transforming growth factor	Ligand-Receptor		True	Secreted Signaling	True	Mesothelial	Epithelial	Maternal	Maternal	MET	CE
Mdomestica	7.5dpc	MET	CE	TGFB1	TGFBR3	0.205542	0.5187	0.0417304	0.000811944	-0.143923	0.00160735	0.620474	0.429383	0.0671742	TGFB1	TGFBR3	0.267442	0.324519	92.1748	103.221	True	True	Signaling by Transforming growth factor	Ligand-Receptor		True	Secreted Signaling	True	Mesothelial	Epithelial	Maternal	Maternal	MET	CE
Mdomestica	7.5dpc	MET	CE	SOSTDC1	LRP6	0.528993	0	0.269969	3.46171	0.657627	0.0932891	0.806137	5.537214360651359e-05	0.00550155	SOSTDC1	LRP6	0.569767	0.552885	395.973	197.258	True	True	Signaling by Sclerostin domain-containing protein	Ligand-Receptor		True	Secreted Signaling		Mesothelial	Epithelial	Maternal	Maternal	MET	CE
Mdomestica	7.5dpc	MET	CE	RSPO1	LGR4	0.262485	0	0.0677739	3.00187	0.208362	0.0986388	0.67569	0.000120352	0.0426173	RSPO1	LGR4	0.27907	0.430288	104.566	134.76	True	True	Signaling by R-spondin	Ligand-Receptor		True	Secreted Signaling		Mesothelial	Epithelial	Maternal	Maternal	MET	CE
Mdomestica	7.5dpc	MET	CE	NTF3	NTRK3	0.328547	0.9726	0.106125	0.0684561	-0.47941	0.00944293	0.722772	0.519864	0.0241243	NTF3	NTRK3	0.290698	0.40625	148.766	200.069	True	True	Signaling by Neurotrophin	Ligand-Receptor		True	Secreted Signaling	True	Mesothelial	Epithelial	Maternal	Maternal	MET	CE
Mdomestica	7.5dpc	MET	CE	IGF1	IGF1R	0.48527	0.9997	0.205824	-0.128481	-1.13013	0.00389156	0.784055	1	0.00747474	IGF1	IGF1R	0.325581	0.677885	202.72	368.362	True	True	Signaling by Insulin-like growth factor	Ligand-Receptor		True	Secreted Signaling	True	Mesothelial	Epithelial	Maternal	Maternal	MET	CE
Mdomestica	7.5dpc	MET	CE	FGF1	FGFR2	0.810054	0	0.613621	3.13276	1.30927	0.087469	0.862432	6.425057037211009e-06	0.00071887	FGF1	FGFR2	0.709302	0.632212	782.292	322.826	True	True	Signaling by Fibroblast growth factor	Ligand-Receptor		True	Secreted Signaling	True	Mesothelial	Epithelial	Maternal	Maternal	MET	CE
Mdomestica	7.5dpc	MET	CE	BMP6	BMPR2	0.256588	0.0218	0.0655764	0.326579	0.0471256	0.00722748	0.672068	0.00381242	0.0444515	BMP6	BMPR2	0.244186	0.379808	127.808	122.216	True	True	Signaling by BMP	Ligand-Receptor		True	Secreted Signaling	True	Mesothelial	Epithelial	Maternal	Maternal	MET	CE
Mdomestica	7.5dpc	MET	CE	BMP4	GREM2	0.345355	0.0004	0.102868	0.62348	-0.0347751	0.067979	0.719639	0.0334528	0.0213572	BMP4	GREM2	0.27907	0.314904	98.125	1287.28	True	True	Signaling by BMP	Ligand-Ligand	Inhibitory	True	Secreted Signaling	True	Mesothelial	Epithelial	Maternal	Maternal	MET	CE
Mdomestica	7.5dpc	MET	CE	APP	TNFRSF21	0.274282	0.0363	0.0734145	0.121921	0.0157727	0.00369461	0.684387	0.00791038	0.0389203	APP	TNFRSF21	0.383721	0.310096	159.234	121.792	True	True	Signaling by Amyloid-beta precursor protein	Ligand-Receptor		True	Secreted Signaling		Mesothelial	Epithelial	Maternal	Maternal	MET	CE
Mdomestica	7.5dpc	MET	BC	TGFB3	TGFBR2	0.368457	0.0117	0.127764	0.325209	0.186962	0.00713915	0.740974	0.0029347	0.0183045	TGFB3	TGFBR2	0.302326	0.305556	168.479	306.282	True	True	Signaling by Transforming growth factor	Ligand-Receptor		True	Secreted Signaling	True	Mesothelial	Lymphoid	Maternal	Maternal	MET	BC
Mdomestica	7.5dpc	MET	BC	TGFB2	TGFBR2	0.498523	0	0.246873	0.579487	0.343064	0.00798857	0.799052	0.000230561	0.00677115	TGFB2	TGFBR2	0.581395	0.305556	268.088	306.282	True	True	Signaling by Transforming growth factor	Ligand-Receptor		True	Secreted Signaling	True	Mesothelial	Lymphoid	Maternal	Maternal	MET	BC
Mdomestica	7.5dpc	MET	BC	TGFB1	TGFBR2	0.320339	0.6173	0.0837003	-0.0124255	-0.0467031	0.00134893	0.698374	0.545866	0.0256319	TGFB1	TGFBR2	0.267442	0.305556	92.1748	306.282	True	True	Signaling by Transforming growth factor	Ligand-Receptor		True	Secreted Signaling	True	Mesothelial	Lymphoid	Maternal	Maternal	MET	BC
Mdomestica	7.5dpc	MET	BC	APP	SORL1	0.376839	0.1437	0.138415	0.113594	0.165966	0.0028738	0.748584	0.0093029	0.0171486	APP	SORL1	0.383721	0.268519	159.234	338.681	True	True	Signaling by Amyloid-beta precursor protein	Ligand-Receptor		True	Secreted Signaling		Mesothelial	Lymphoid	Maternal	Maternal	MET	BC
Mdomestica	7.5dpc	LEC	pre-lineage 1	TGFB3	TGFBR1	0.191858	0	0.0364889	0.593088	0.209661	0.0084747	0.604547	0.00020735	0.0765438	TGFB3	TGFBR1	0.211082	0.918919	87.5697	40.4761	True	True	Signaling by Transforming growth factor	Ligand-Receptor		True	Secreted Signaling	True	Vascular	Embryonic	Maternal	Fetal	LEC	pre-lineage 1
Mdomestica	7.5dpc	LEC	pre-lineage 1	TGFB2	TGFBR1	0.434155	0	0.138138	1.19137	0.714252	0.0185796	0.748395	5.537214360651359e-05	0.0111772	TGFB2	TGFBR1	0.51715	0.918919	450.723	40.4761	True	True	Signaling by Transforming growth factor	Ligand-Receptor		True	Secreted Signaling	True	Vascular	Embryonic	Maternal	Fetal	LEC	pre-lineage 1
Mdomestica	7.5dpc	LEC	pre-lineage 1	TGFB1	TGFBR1	0.43717	0	0.139403	1.00183	0.553344	0.00933813	0.749252	0.000127168	0.0109648	TGFB1	TGFBR1	0.620053	0.918919	382.227	40.4761	True	True	Signaling by Transforming growth factor	Ligand-Receptor		True	Secreted Signaling	True	Vascular	Embryonic	Maternal	Fetal	LEC	pre-lineage 1
Mdomestica	7.5dpc	LEC	hypoblast	TGFB3	TGFBR1	0.195394	0.0001	0.0377193	0.611009	0.215076	0.00876046	0.608505	0.000955175	0.0737749	TGFB3	TGFBR1	0.211082	1	87.5697	41.1893	True	True	Signaling by Transforming growth factor	Ligand-Receptor		True	Secreted Signaling	True	Vascular	Embryonic	Maternal	Fetal	LEC	hypoblast
Mdomestica	7.5dpc	LEC	hypoblast	TGFB2	TGFBR1	0.437691	0	0.142796	1.20929	0.719668	0.019206	0.751505	5.537214360651359e-05	0.01093	TGFB2	TGFBR1	0.51715	1	450.723	41.1893	True	True	Signaling by Transforming growth factor	Ligand-Receptor		True	Secreted Signaling	True	Vascular	Embryonic	Maternal	Fetal	LEC	hypoblast
Mdomestica	7.5dpc	LEC	hypoblast	TGFB1	TGFBR1	0.440707	0	0.144103	1.01975	0.558759	0.009653	0.752355	0.00011532	0.0105486	TGFB1	TGFBR1	0.620053	1	382.227	41.1893	True	True	Signaling by Transforming growth factor	Ligand-Receptor		True	Secreted Signaling	True	Vascular	Embryonic	Maternal	Fetal	LEC	hypoblast
Mdomestica	7.5dpc	LEC	hypoblast	APP	TNFRSF21	0.371508	0.0292	0.103258	0.377549	0.125941	0.00519649	0.72002	0.00425368	0.0179274	APP	TNFRSF21	0.551451	0.941176	288.778	34.9075	True	True	Signaling by Amyloid-beta precursor protein	Ligand-Receptor		True	Secreted Signaling		Vascular	Embryonic	Maternal	Fetal	LEC	hypoblast
Mdomestica	7.5dpc	LEC	epiblast	TGFB3	TGFBR1	0.239085	0	0.0529196	0.832408	0.283944	0.0122908	0.648017	5.7052384609911e-05	0.0508667	TGFB3	TGFBR1	0.211082	0.947917	87.5697	61.5751	True	True	Signaling by Transforming growth factor	Ligand-Receptor		True	Secreted Signaling	True	Vascular	Embryonic	Maternal	Fetal	LEC	epiblast
Mdomestica	7.5dpc	LEC	epiblast	TGFB2	TGFBR1	0.481382	0	0.200341	1.43069	0.788536	0.0269458	0.78176	5.537214360651359e-05	0.00761227	TGFB2	TGFBR1	0.51715	0.947917	450.723	61.5751	True	True	Signaling by Transforming growth factor	Ligand-Receptor		True	Secreted Signaling	True	Vascular	Embryonic	Maternal	Fetal	LEC	epiblast
Mdomestica	7.5dpc	LEC	epiblast	TGFB1	TGFBR1	0.484397	0	0.202175	1.24115	0.627628	0.013543	0.782537	5.537214360651359e-05	0.00750359	TGFB1	TGFBR1	0.620053	0.947917	382.227	61.5751	True	True	Signaling by Transforming growth factor	Ligand-Receptor		True	Secreted Signaling	True	Vascular	Embryonic	Maternal	Fetal	LEC	epiblast
Mdomestica	7.5dpc	LEC	epiblast	GDF10	ACVR2B	0.311204	0	0.0756897	1.62032	0.528568	0.0857001	0.687674	5.537214360651359e-05	0.0275395	GDF10	ACVR2B	0.387863	0.927083	300.504	31.4858	True	True	Signaling by Growth differentiation factor	Ligand-Receptor		True	Secreted Signaling	True	Vascular	Embryonic	Maternal	Fetal	LEC	epiblast
Mdomestica	7.5dpc	LEC	epiblast	GAS6	TYRO3	0.446345	0	0.14087	2.82021	0.796631	0.0309874	0.750235	5.537214360651359e-05	0.0100791	GAS6	TYRO3	0.509235	0.96875	504.324	39.7267	True	True	Signaling by Growth arrest	Ligand-Receptor		True	Secreted Signaling		Vascular	Embryonic	Maternal	Fetal	LEC	epiblast
Mdomestica	7.5dpc	LEC	epiblast	BMP6	ACVR2B	0.380927	0	0.0988018	1.25741	0.71051	0.0525305	0.715552	5.537214360651359e-05	0.0165915	BMP6	ACVR2B	0.422164	0.927083	480.753	31.4858	True	True	Signaling by BMP	Ligand-Receptor		True	Secreted Signaling	True	Vascular	Embryonic	Maternal	Fetal	LEC	epiblast
Mdomestica	7.5dpc	LEC	early epiblast	TGFB3	TGFBR1	0.329548	0	0.0843924	1.29082	0.414812	0.0196005	0.699241	5.537214360651359e-05	0.0239421	TGFB3	TGFBR1	0.211082	1	87.5697	106.858	True	True	Signaling by Transforming growth factor	Ligand-Receptor		True	Secreted Signaling	True	Vascular	Embryonic	Maternal	Fetal	LEC	early epiblast
Mdomestica	7.5dpc	LEC	early epiblast	TGFB2	TGFBR1	0.571845	0	0.319489	1.8891	0.919403	0.0429713	0.818958	5.537214360651359e-05	0.00402357	TGFB2	TGFBR1	0.51715	1	450.723	106.858	True	True	Signaling by Transforming growth factor	Ligand-Receptor		True	Secreted Signaling	True	Vascular	Embryonic	Maternal	Fetal	LEC	early epiblast
Mdomestica	7.5dpc	LEC	early epiblast	TGFB1	TGFBR1	0.57486	0	0.322415	1.69956	0.758495	0.0215975	0.819633	5.537214360651359e-05	0.00395125	TGFB1	TGFBR1	0.620053	1	382.227	106.858	True	True	Signaling by Transforming growth factor	Ligand-Receptor		True	Secreted Signaling	True	Vascular	Embryonic	Maternal	Fetal	LEC	early epiblast
Mdomestica	7.5dpc	LEC	early epiblast	GDF10	ACVR2B	0.319404	0.0009	0.0831789	1.64511	0.544143	0.0941798	0.697715	0.00039844	0.0258816	GDF10	ACVR2B	0.387863	0.7	300.504	35.4589	True	True	Signaling by Growth differentiation factor	Ligand-Receptor		True	Secreted Signaling	True	Vascular	Embryonic	Maternal	Fetal	LEC	early epiblast
Mdomestica	7.5dpc	LEC	early epiblast	GAS6	TYRO3	0.450656	0	0.146802	2.90928	0.801633	0.0322922	0.754079	5.537214360651359e-05	0.00960921	GAS6	TYRO3	0.509235	1	504.324	41.2059	True	True	Signaling by Growth arrest	Ligand-Receptor		True	Secreted Signaling		Vascular	Embryonic	Maternal	Fetal	LEC	early epiblast
Mdomestica	7.5dpc	LEC	early epiblast	BMP6	ACVR2B	0.389126	0	0.108578	1.2822	0.726084	0.0577282	0.725055	5.537214360651359e-05	0.0155314	BMP6	ACVR2B	0.422164	0.7	480.753	35.4589	True	True	Signaling by BMP	Ligand-Receptor		True	Secreted Signaling	True	Vascular	Embryonic	Maternal	Fetal	LEC	early epiblast
Mdomestica	7.5dpc	LEC	VEC	TGM2	ADGRG1	0.68862	0	0.472602	0.918718	0.904508	0.0773526	0.846196	5.537214360651359e-05	0.00172615	TGM2	ADGRG1	0.509235	0.645057	453.589	438.836	True	True		Ligand-Receptor		True	Secreted Signaling		Vascular	Vascular	Maternal	Maternal	LEC	VEC
Mdomestica	7.5dpc	LEC	VEC	TGFB3	TGFBR3	0.337821	0	0.0872709	0.40491	0.263853	0.0116548	0.702755	0.000734252	0.0226154	TGFB3	TGFBR3	0.211082	0.536467	87.5697	244.716	True	True	Signaling by Transforming growth factor	Ligand-Receptor		True	Secreted Signaling	True	Vascular	Vascular	Maternal	Maternal	LEC	VEC
Mdomestica	7.5dpc	LEC	VEC	TGFB2	TGFBR3	0.580118	0	0.330386	1.00319	0.768445	0.0255514	0.821431	5.537214360651359e-05	0.00380337	TGFB2	TGFBR3	0.51715	0.536467	450.723	244.716	True	True	Signaling by Transforming growth factor	Ligand-Receptor		True	Secreted Signaling	True	Vascular	Vascular	Maternal	Maternal	LEC	VEC
Mdomestica	7.5dpc	LEC	VEC	TGFB1	TGFBR3	0.583134	0	0.333411	0.813649	0.607536	0.0128422	0.822099	5.5718744395673646e-05	0.00369557	TGFB1	TGFBR3	0.620053	0.536467	382.227	244.716	True	True	Signaling by Transforming growth factor	Ligand-Receptor		True	Secreted Signaling	True	Vascular	Vascular	Maternal	Maternal	LEC	VEC
Mdomestica	7.5dpc	LEC	VEC	SEMA3A	NRP1	1.08902	0	1.18461	1.72419	1.64627	0.0853727	0.897019	5.537214360651359e-05	9.537069320473111e-05	SEMA3A	NRP1	0.654354	0.797407	988.934	750.994	True	True	Signaling by Semaphorin	Ligand-Receptor		True	Secreted Signaling		Vascular	Vascular	Maternal	Maternal	LEC	VEC
Mdomestica	7.5dpc	LEC	VEC	RARRES2	CCRL2	0.377837	0	0.110623	0.337515	0.0209681	0.00336495	0.726912	0.00551623	0.0169763	RARRES2	CCRL2	0.287599	0.557536	88.1235	307.177	True	True	Signaling by Retinoid acid	Ligand-Receptor		True	Secreted Signaling		Vascular	Vascular	Maternal	Maternal	LEC	VEC
Mdomestica	7.5dpc	LEC	VEC	PGF	NRP2	0.556726	0	0.2992	1.1131	0.821759	0.0198379	0.814044	5.537214360651359e-05	0.00447667	PGF	NRP2	0.559367	0.482982	379.867	229.294	True	True	Signaling by Placenta growth factor	Ligand-Receptor		True	Secreted Signaling	True	Vascular	Vascular	Maternal	Maternal	LEC	VEC
Mdomestica	7.5dpc	LEC	VEC	LGALS3	MERTK	0.29177	0.0169	0.0585575	0.0494772	-0.0891253	0.00206474	0.659474	0.245344	0.0335452	LGALS3	MERTK	0.493404	0.21718	226.657	50.2462	True	True	Signaling by Galectin	Ligand-Receptor		True	Secreted Signaling		Vascular	Vascular	Maternal	Maternal	LEC	VEC
Mdomestica	7.5dpc	LEC	VEC	GAS6	MERTK	0.408335	0	0.0885751	0.636448	0.469105	0.00449457	0.704302	0.000802092	0.0133693	GAS6	MERTK	0.509235	0.21718	504.324	50.2462	True	True	Signaling by Growth arrest	Ligand-Receptor		True	Secreted Signaling		Vascular	Vascular	Maternal	Maternal	LEC	VEC
Mdomestica	7.5dpc	LEC	VEC	CCL19	CCRL2	0.639198	0	0.401835	2.05949	1.28499	0.0865174	0.835341	5.537214360651359e-05	0.0025411	CCL19	CCRL2	0.519789	0.557536	708.118	307.177	True	True	Signaling by Chemokines	Ligand-Receptor		True	Secreted Signaling		Vascular	Vascular	Maternal	Maternal	LEC	VEC
Mdomestica	7.5dpc	LEC	VEC	BMP6	BMPR2	0.883662	0	0.698171	1.87157	1.37292	0.0769487	0.869912	5.537214360651359e-05	0.000504982	BMP6	BMPR2	0.422164	0.841167	480.753	763.756	True	True	Signaling by BMP	Ligand-Receptor		True	Secreted Signaling	True	Vascular	Vascular	Maternal	Maternal	LEC	VEC
Mdomestica	7.5dpc	LEC	VEC	ANGPT2	TEK	0.656477	0	0.427262	2.33833	1.27102	0.132539	0.839518	3.280593832759838e-05	0.00212841	ANGPT2	TEK	0.572559	0.606159	490.524	308.314	True	True	Signaling by Angiopoietin	Ligand-Receptor		True	Secreted Signaling	True	Vascular	Vascular	Maternal	Maternal	LEC	VEC
Mdomestica	7.5dpc	LEC	TF	TGFB3	TGFBR3	0.295111	0	0.0724117	0.328816	0.195815	0.00967037	0.682899	0.00115655	0.0328232	TGFB3	TGFBR3	0.211082	0.4197	87.5697	217.921	True	True	Signaling by Transforming growth factor	Ligand-Receptor		True	Secreted Signaling	True	Vascular	Stromal	Maternal	Maternal	LEC	TF
Mdomestica	7.5dpc	LEC	TF	TGFB2	TGFBR3	0.537408	0	0.274133	0.927099	0.700407	0.0212009	0.80733	5.537214360651359e-05	0.0051058	TGFB2	TGFBR3	0.51715	0.4197	450.723	217.921	True	True	Signaling by Transforming growth factor	Ligand-Receptor		True	Secreted Signaling	True	Vascular	Stromal	Maternal	Maternal	LEC	TF
Mdomestica	7.5dpc	LEC	TF	TGFB1	TGFBR3	0.540424	0	0.276643	0.737555	0.539498	0.0106556	0.808038	8.674585802973709e-05	0.00499287	TGFB1	TGFBR3	0.620053	0.4197	382.227	217.921	True	True	Signaling by Transforming growth factor	Ligand-Receptor		True	Secreted Signaling	True	Vascular	Stromal	Maternal	Maternal	LEC	TF
Mdomestica	7.5dpc	LEC	TF	PGF	NRP2	0.437382	0	0.141575	0.789769	0.555653	0.00938686	0.750702	0.000125038	0.0109416	PGF	NRP2	0.559367	0.239829	379.867	98.1665	True	True	Signaling by Placenta growth factor	Ligand-Receptor		True	Secreted Signaling	True	Vascular	Stromal	Maternal	Maternal	LEC	TF
Mdomestica	7.5dpc	LEC	TF	LGALS3	MERTK	0.322262	0.0001	0.0862918	0.111996	0.0109213	0.00304265	0.701576	0.00923052	0.0252444	LGALS3	MERTK	0.493404	0.211991	226.657	94.9256	True	True	Signaling by Galectin	Ligand-Receptor		True	Secreted Signaling		Vascular	Stromal	Maternal	Maternal	LEC	TF
Mdomestica	7.5dpc	LEC	TF	GAS6	MERTK	0.438827	0	0.130527	0.698967	0.569152	0.00662332	0.743022	0.000318751	0.0107686	GAS6	MERTK	0.509235	0.211991	504.324	94.9256	True	True	Signaling by Growth arrest	Ligand-Receptor		True	Secreted Signaling		Vascular	Stromal	Maternal	Maternal	LEC	TF
Mdomestica	7.5dpc	LEC	TF	BMP6	BMPR2	0.594293	0	0.353181	1.36495	0.881992	0.0389257	0.826272	5.537214360651359e-05	0.00333109	BMP6	BMPR2	0.422164	0.556745	480.753	314.449	True	True	Signaling by BMP	Ligand-Receptor		True	Secreted Signaling	True	Vascular	Stromal	Maternal	Maternal	LEC	TF
Mdomestica	7.5dpc	LEC	TC	TGFB3	TGFBR2	0.253745	0.8794	0.0580201	0.055466	-0.023067	0.00324201	0.658438	0.415814	0.0454282	TGFB3	TGFBR2	0.211082	0.226804	87.5697	220.4	True	True	Signaling by Transforming growth factor	Ligand-Receptor		True	Secreted Signaling	True	Vascular	Lymphoid	Maternal	Maternal	LEC	TC
Mdomestica	7.5dpc	LEC	TC	TGFB2	TGFBR2	0.496042	0	0.21965	0.653749	0.481525	0.00710765	0.789508	0.00026354	0.00689066	TGFB2	TGFBR2	0.51715	0.226804	450.723	220.4	True	True	Signaling by Transforming growth factor	Ligand-Receptor		True	Secreted Signaling	True	Vascular	Lymphoid	Maternal	Maternal	LEC	TC
Mdomestica	7.5dpc	LEC	TC	TGFB1	TGFBR2	0.499058	0	0.221661	0.464205	0.320616	0.00357232	0.790264	0.00131839	0.0067323	TGFB1	TGFBR2	0.620053	0.226804	382.227	220.4	True	True	Signaling by Transforming growth factor	Ligand-Receptor		True	Secreted Signaling	True	Vascular	Lymphoid	Maternal	Maternal	LEC	TC
Mdomestica	7.5dpc	LEC	TC	IL7	IL7R	0.630584	0	0.226081	3.87207	1.31641	0.481283	0.791896	1.039272724924353e-06	0.00269008	IL7	IL7R	0.261214	0.556701	101.954	961.88	True	True	Signaling by Interleukin	Ligand-Receptor		True	Secreted Signaling	True	Vascular	Lymphoid	Maternal	Maternal	LEC	TC
Mdomestica	7.5dpc	LEC	TC	CCL21	CCR7	1.93751	0	1.4628	3.68491	3.71024	0.192078	0.906362	4.009512563871053e-07	2.889746029483126e-06	CCL21	CCR7	0.860158	0.231959	19428.2	387.051	True	True	Signaling by Chemokines	Ligand-Receptor		True	Secreted Signaling		Vascular	Lymphoid	Maternal	Maternal	LEC	TC
Mdomestica	7.5dpc	LEC	TC	CCL19	CCR7	0.572574	0	0.305724	2.56388	1.53625	0.165597	0.815671	1.5410112732147422e-05	0.0039988	CCL19	CCR7	0.519789	0.231959	708.118	387.051	True	True	Signaling by Chemokines	Ligand-Receptor		True	Secreted Signaling		Vascular	Lymphoid	Maternal	Maternal	LEC	TC
Mdomestica	7.5dpc	LEC	TC	BMP6	ACVR2A	0.58606	0	0.343365	1.42741	1.15066	0.0511057	0.82424	5.537214360651359e-05	0.00356254	BMP6	ACVR2A	0.422164	0.335052	480.753	508.868	True	True	Signaling by BMP	Ligand-Receptor		True	Secreted Signaling	True	Vascular	Lymphoid	Maternal	Maternal	LEC	TC
Mdomestica	7.5dpc	LEC	TC	APP	SORL1	0.612713	0	0.372418	0.597026	0.672133	0.00773222	0.830046	0.000212945	0.00301442	APP	SORL1	0.551451	0.386598	288.778	584.33	True	True	Signaling by Amyloid-beta precursor protein	Ligand-Receptor		True	Secreted Signaling		Vascular	Lymphoid	Maternal	Maternal	LEC	TC
Mdomestica	7.5dpc	LEC	SMC	TGFB3	TGFBR3	0.279596	0	0.067014	0.301174	0.171438	0.00894952	0.674453	0.00143703	0.0374819	TGFB3	TGFBR3	0.211082	0.362694	87.5697	195.441	True	True	Signaling by Transforming growth factor	Ligand-Receptor		True	Secreted Signaling	True	Vascular	Stromal	Maternal	Maternal	LEC	SMC
Mdomestica	7.5dpc	LEC	SMC	TGFB2	TGFBR3	0.521894	0	0.253698	0.899457	0.676029	0.0196205	0.801233	5.537214360651359e-05	0.0058648	TGFB2	TGFBR3	0.51715	0.362694	450.723	195.441	True	True	Signaling by Transforming growth factor	Ligand-Receptor		True	Secreted Signaling	True	Vascular	Stromal	Maternal	Maternal	LEC	SMC
Mdomestica	7.5dpc	LEC	SMC	TGFB1	TGFBR3	0.524909	0	0.256021	0.709913	0.515121	0.00986132	0.801958	0.000108122	0.00571224	TGFB1	TGFBR3	0.620053	0.362694	382.227	195.441	True	True	Signaling by Transforming growth factor	Ligand-Receptor		True	Secreted Signaling	True	Vascular	Stromal	Maternal	Maternal	LEC	SMC
Mdomestica	7.5dpc	LEC	SMC	PGF	NRP2	0.73868	0	0.539517	1.60606	1.1495	0.0357717	0.854617	5.537214360651359e-05	0.00123987	PGF	NRP2	0.559367	0.606218	379.867	522.582	True	True	Signaling by Placenta growth factor	Ligand-Receptor		True	Secreted Signaling	True	Vascular	Stromal	Maternal	Maternal	LEC	SMC
Mdomestica	7.5dpc	LEC	SMC	BMP6	BMPR2	0.702426	0	0.482098	1.55427	1.10879	0.0531343	0.847486	5.537214360651359e-05	0.00152253	BMP6	BMPR2	0.422164	0.601036	480.753	504.755	True	True	Signaling by BMP	Ligand-Receptor		True	Secreted Signaling	True	Vascular	Stromal	Maternal	Maternal	LEC	SMC
Mdomestica	7.5dpc	LEC	SMC	APP	TNFRSF21	0.383914	0	0.117101	0.400744	0.245435	0.00589316	0.732524	0.000755367	0.016162	APP	TNFRSF21	0.551451	0.217617	288.778	106.845	True	True	Signaling by Amyloid-beta precursor protein	Ligand-Receptor		True	Secreted Signaling		Vascular	Stromal	Maternal	Maternal	LEC	SMC
Mdomestica	7.5dpc	LEC	PMN	TGFB3	TGFBR2	0.2044	0.9643	0.0408526	-0.0180705	-0.197634	0.00228274	0.617967	0.634066	0.0679419	TGFB3	TGFBR2	0.211082	0.214286	87.5697	128.934	True	True	Signaling by Transforming growth factor	Ligand-Receptor		True	Secreted Signaling	True	Vascular	Myeloid	Maternal	Maternal	LEC	PMN
Mdomestica	7.5dpc	LEC	PMN	TGFB2	TGFBR2	0.446698	0.0013	0.154658	0.580212	0.306958	0.00500457	0.758881	0.00156823	0.0100375	TGFB2	TGFBR2	0.51715	0.214286	450.723	128.934	True	True	Signaling by Transforming growth factor	Ligand-Receptor		True	Secreted Signaling	True	Vascular	Myeloid	Maternal	Maternal	LEC	PMN
Mdomestica	7.5dpc	LEC	PMN	TGFB1	TGFBR2	0.449713	0.0093	0.156074	0.390669	0.14605	0.00251531	0.759714	0.0027244	0.00970177	TGFB1	TGFBR2	0.620053	0.214286	382.227	128.934	True	True	Signaling by Transforming growth factor	Ligand-Receptor		True	Secreted Signaling	True	Vascular	Myeloid	Maternal	Maternal	LEC	PMN
Mdomestica	7.5dpc	LEC	PMN	RARRES2	CCRL2	1.07003	0	0.385516	1.80407	1.16329	0.0117267	0.83247	6.57724047846315e-05	0.000178744	RARRES2	CCRL2	0.287599	0.875	88.1235	3018.76	True	True	Signaling by Retinoid acid	Ligand-Receptor		True	Secreted Signaling		Vascular	Myeloid	Maternal	Maternal	LEC	PMN
Mdomestica	7.5dpc	LEC	PMN	CCL19	CCRL2	1.33139	0	1.40037	3.52605	2.42731	0.301509	0.904494	7.904446779041045e-07	2.642274279886828e-05	CCL19	CCRL2	0.519789	0.875	708.118	3018.76	True	True	Signaling by Chemokines	Ligand-Receptor		True	Secreted Signaling		Vascular	Myeloid	Maternal	Maternal	LEC	PMN
Mdomestica	7.5dpc	LEC	PMN	APP	SORL1	0.547915	0	0.30011	0.493528	0.49758	0.00623095	0.814273	0.000419469	0.00472459	APP	SORL1	0.551451	0.375	288.778	438.721	True	True	Signaling by Amyloid-beta precursor protein	Ligand-Receptor		True	Secreted Signaling		Vascular	Myeloid	Maternal	Maternal	LEC	PMN
Mdomestica	7.5dpc	LEC	PC	TGFB3	TGFBR3	0.468715	0	0.13281	0.638118	0.651783	0.0177364	0.744674	0.000148251	0.00826022	TGFB3	TGFBR3	0.211082	0.514706	87.5697	564.769	True	True	Signaling by Transforming growth factor	Ligand-Receptor		True	Secreted Signaling	True	Vascular	Perivascular	Maternal	Maternal	LEC	PC
Mdomestica	7.5dpc	LEC	PC	TGFB2	TGFBR3	0.711012	0	0.502786	1.2364	1.15637	0.0388845	0.850182	5.537214360651359e-05	0.00144463	TGFB2	TGFBR3	0.51715	0.514706	450.723	564.769	True	True	Signaling by Transforming growth factor	Ligand-Receptor		True	Secreted Signaling	True	Vascular	Perivascular	Maternal	Maternal	LEC	PC
Mdomestica	7.5dpc	LEC	PC	TGFB1	TGFBR3	0.714027	0	0.50739	1.04686	0.995466	0.0195434	0.850761	5.537214360651359e-05	0.00141277	TGFB1	TGFBR3	0.620053	0.514706	382.227	564.769	True	True	Signaling by Transforming growth factor	Ligand-Receptor		True	Secreted Signaling	True	Vascular	Perivascular	Maternal	Maternal	LEC	PC
Mdomestica	7.5dpc	LEC	PC	SEMA3A	NRP1	1.1172	0	1.24392	1.78287	1.7497	0.0896472	0.899253	5.537214360651359e-05	7.602905279200536e-05	SEMA3A	NRP1	0.654354	0.716912	988.934	917.928	True	True	Signaling by Semaphorin	Ligand-Receptor		True	Secreted Signaling		Vascular	Perivascular	Maternal	Maternal	LEC	PC
Mdomestica	7.5dpc	LEC	PC	PGF	NRP1	0.921243	0	0.780639	1.68955	1.40195	0.0501287	0.8761	5.537214360651359e-05	0.000371895	PGF	NRP1	0.559367	0.716912	379.867	917.928	True	True	Signaling by Placenta growth factor	Ligand-Receptor		True	Secreted Signaling	True	Vascular	Perivascular	Maternal	Maternal	LEC	PC
Mdomestica	7.5dpc	LEC	PC	BMP6	BMPR2	0.59392	0	0.352737	1.3643	0.930385	0.0388767	0.826182	5.537214360651359e-05	0.00333432	BMP6	BMPR2	0.422164	0.481618	480.753	329.053	True	True	Signaling by BMP	Ligand-Receptor		True	Secreted Signaling	True	Vascular	Perivascular	Maternal	Maternal	LEC	PC
Mdomestica	7.5dpc	LEC	PC	APP	TNFRSF21	0.52892	0	0.278914	0.671876	0.587867	0.0140364	0.808671	0.00011579	0.00550776	APP	TNFRSF21	0.551451	0.397059	288.778	301.829	True	True	Signaling by Amyloid-beta precursor protein	Ligand-Receptor		True	Secreted Signaling		Vascular	Perivascular	Maternal	Maternal	LEC	PC
Mdomestica	7.5dpc	LEC	MPH	TGFB3	TGFBR2	0.47857	0	0.136239	0.390513	0.3124	0.00761268	0.747089	0.000797663	0.00771927	TGFB3	TGFBR2	0.211082	0.635707	87.5697	515.941	True	True	Signaling by Transforming growth factor	Ligand-Receptor		True	Secreted Signaling	True	Vascular	Myeloid	Maternal	Maternal	LEC	MPH
Mdomestica	7.5dpc	LEC	MPH	TGFB2	TGFBR2	0.720867	0	0.515766	0.988796	0.816992	0.0166897	0.851798	5.537214360651359e-05	0.00136253	TGFB2	TGFBR2	0.51715	0.635707	450.723	515.941	True	True	Signaling by Transforming growth factor	Ligand-Receptor		True	Secreted Signaling	True	Vascular	Myeloid	Maternal	Maternal	LEC	MPH
Mdomestica	7.5dpc	LEC	MPH	TGFB1	TGFBR2	0.723883	0	0.520489	0.799253	0.656083	0.00838828	0.852372	0.00017009	0.00134289	TGFB1	TGFBR2	0.620053	0.635707	382.227	515.941	True	True	Signaling by Transforming growth factor	Ligand-Receptor		True	Secreted Signaling	True	Vascular	Myeloid	Maternal	Maternal	LEC	MPH
Mdomestica	7.5dpc	LEC	MPH	SEMA3A	NRP1	0.881488	0	0.747849	1.29209	1.42103	0.0538963	0.873752	5.537214360651359e-05	0.000511976	SEMA3A	NRP1	0.654354	0.503612	988.934	556.026	True	True	Signaling by Semaphorin	Ligand-Receptor		True	Secreted Signaling		Vascular	Myeloid	Maternal	Maternal	LEC	MPH
Mdomestica	7.5dpc	LEC	MPH	RARRES2	CCRL2	0.59125	0	0.195377	0.789682	0.608685	0.005943	0.779613	0.000418494	0.00341392	RARRES2	CCRL2	0.287599	0.609907	88.1235	968.468	True	True	Signaling by Retinoid acid	Ligand-Receptor		True	Secreted Signaling		Vascular	Myeloid	Maternal	Maternal	LEC	MPH
Mdomestica	7.5dpc	LEC	MPH	PGF	NRP2	0.566693	0	0.312363	1.1401	0.880033	0.0207107	0.81728	5.537214360651359e-05	0.00416835	PGF	NRP2	0.559367	0.400413	379.867	293.671	True	True	Signaling by Placenta growth factor	Ligand-Receptor		True	Secreted Signaling	True	Vascular	Myeloid	Maternal	Maternal	LEC	MPH
Mdomestica	7.5dpc	LEC	MPH	LGALS3	MERTK	0.694277	0	0.424662	0.874742	0.809438	0.0149736	0.839106	5.537214360651359e-05	0.00166947	LGALS3	MERTK	0.493404	0.636739	226.657	742.692	True	True	Signaling by Galectin	Ligand-Receptor		True	Secreted Signaling		Vascular	Myeloid	Maternal	Maternal	LEC	MPH
Mdomestica	7.5dpc	LEC	MPH	GAS6	MERTK	0.810841	0	0.642351	1.46171	1.36767	0.0325949	0.865124	5.537214360651359e-05	0.000711338	GAS6	MERTK	0.509235	0.636739	504.324	742.692	True	True	Signaling by Growth arrest	Ligand-Receptor		True	Secreted Signaling		Vascular	Myeloid	Maternal	Maternal	LEC	MPH
Mdomestica	7.5dpc	LEC	MPH	CCL19	CCRL2	0.852611	0	0.709701	2.51166	1.87271	0.152803	0.870836	1.8254942286843515e-05	0.000566958	CCL19	CCRL2	0.519789	0.609907	708.118	968.468	True	True	Signaling by Chemokines	Ligand-Receptor		True	Secreted Signaling		Vascular	Myeloid	Maternal	Maternal	LEC	MPH
Mdomestica	7.5dpc	LEC	MPH	BMP6	BMPR2	0.434733	0	0.162951	1.0856	0.598584	0.0179596	0.763627	5.537214360651359e-05	0.0111159	BMP6	BMPR2	0.422164	0.266254	480.753	146.772	True	True	Signaling by BMP	Ligand-Receptor		True	Secreted Signaling	True	Vascular	Myeloid	Maternal	Maternal	LEC	MPH
Mdomestica	7.5dpc	LEC	MPH	APP	TNFRSF21	0.413454	0	0.150065	0.455978	0.342977	0.00755207	0.756112	0.000531631	0.0128981	APP	TNFRSF21	0.551451	0.234262	288.778	175.508	True	True	Signaling by Amyloid-beta precursor protein	Ligand-Receptor		True	Secreted Signaling		Vascular	Myeloid	Maternal	Maternal	LEC	MPH
Mdomestica	7.5dpc	LEC	MET	TGFB3	TGFBR3	0.208266	0.0605	0.0421974	0.174087	0.0185653	0.00563534	0.621783	0.00612935	0.0650312	TGFB3	TGFBR3	0.211082	0.255814	87.5697	121.386	True	True	Signaling by Transforming growth factor	Ligand-Receptor		True	Secreted Signaling	True	Vascular	Mesothelial	Maternal	Maternal	LEC	MET
Mdomestica	7.5dpc	LEC	MET	TGFB2	TGFBR3	0.450563	0	0.159749	0.77237	0.523157	0.0123547	0.761831	6.75205902330231e-05	0.00962551	TGFB2	TGFBR3	0.51715	0.255814	450.723	121.386	True	True	Signaling by Transforming growth factor	Ligand-Receptor		True	Secreted Signaling	True	Vascular	Mesothelial	Maternal	Maternal	LEC	MET
Mdomestica	7.5dpc	LEC	MET	TGFB1	TGFBR3	0.453578	0	0.161212	0.582827	0.362248	0.00620948	0.762657	0.000376694	0.00938774	TGFB1	TGFBR3	0.620053	0.255814	382.227	121.386	True	True	Signaling by Transforming growth factor	Ligand-Receptor		True	Secreted Signaling	True	Vascular	Mesothelial	Maternal	Maternal	LEC	MET
Mdomestica	7.5dpc	LEC	MET	PGF	NRP2	0.515124	0	0.244253	1.00039	0.780279	0.0161947	0.798194	5.537214360651359e-05	0.00613435	PGF	NRP2	0.559367	0.348837	379.867	225.338	True	True	Signaling by Placenta growth factor	Ligand-Receptor		True	Secreted Signaling	True	Vascular	Mesothelial	Maternal	Maternal	LEC	MET
Mdomestica	7.5dpc	LEC	MET	LGALS3	MERTK	0.345336	0.0029	0.107278	0.159304	0.030852	0.00378264	0.723854	0.00531505	0.0213712	LGALS3	MERTK	0.493404	0.290698	226.657	120.404	True	True	Signaling by Galectin	Ligand-Receptor		True	Secreted Signaling		Vascular	Mesothelial	Maternal	Maternal	LEC	MET
Mdomestica	7.5dpc	LEC	MET	GAS6	MERTK	0.4619	0	0.162271	0.746275	0.589083	0.00823414	0.76325	0.000179015	0.0088634	GAS6	MERTK	0.509235	0.290698	504.324	120.404	True	True	Signaling by Growth arrest	Ligand-Receptor		True	Secreted Signaling		Vascular	Mesothelial	Maternal	Maternal	LEC	MET
Mdomestica	7.5dpc	LEC	MET	BMP6	BMPR2	0.663495	0	0.435685	1.48611	0.976464	0.0480189	0.840828	5.537214360651359e-05	0.00205402	BMP6	BMPR2	0.422164	0.662791	480.753	407.338	True	True	Signaling by BMP	Ligand-Receptor		True	Secreted Signaling	True	Vascular	Mesothelial	Maternal	Maternal	LEC	MET
Mdomestica	7.5dpc	LEC	MET	APP	SORL1	0.439413	0.0023	0.179033	0.320222	0.150903	0.00371711	0.772016	0.0018124	0.0106998	APP	SORL1	0.551451	0.383721	288.778	150.04	True	True	Signaling by Amyloid-beta precursor protein	Ligand-Receptor		True	Secreted Signaling		Vascular	Mesothelial	Maternal	Maternal	LEC	MET
Mdomestica	7.5dpc	LEC	LEC	TGFB3	TGFBR3	0.310322	0	0.0777036	0.355916	0.221535	0.0103771	0.690487	0.000970436	0.0277253	TGFB3	TGFBR3	0.211082	0.459103	87.5697	231.37	True	True	Signaling by Transforming growth factor	Ligand-Receptor		True	Secreted Signaling	True	Vascular	Vascular	Maternal	Maternal	LEC	LEC
Mdomestica	7.5dpc	LEC	LEC	TGFB2	TGFBR3	0.552619	0	0.294167	0.954199	0.726127	0.0227503	0.812756	5.537214360651359e-05	0.00455355	TGFB2	TGFBR3	0.51715	0.459103	450.723	231.37	True	True	Signaling by Transforming growth factor	Ligand-Receptor		True	Secreted Signaling	True	Vascular	Vascular	Maternal	Maternal	LEC	LEC
Mdomestica	7.5dpc	LEC	LEC	TGFB1	TGFBR3	0.555634	0	0.296861	0.764655	0.565218	0.0114343	0.813449	7.109772048006355e-05	0.00450098	TGFB1	TGFBR3	0.620053	0.459103	382.227	231.37	True	True	Signaling by Transforming growth factor	Ligand-Receptor		True	Secreted Signaling	True	Vascular	Vascular	Maternal	Maternal	LEC	LEC
Mdomestica	7.5dpc	LEC	LEC	RARRES2	CCRL2	0.420614	0	0.127611	0.428147	0.119492	0.0038817	0.740859	0.00110418	0.0124474	RARRES2	CCRL2	0.287599	0.546174	88.1235	408.186	True	True	Signaling by Retinoid acid	Ligand-Receptor		True	Secreted Signaling		Vascular	Vascular	Maternal	Maternal	LEC	LEC
Mdomestica	7.5dpc	LEC	LEC	PGF	NRP2	0.864734	0	0.706005	1.94757	1.42585	0.0468103	0.870542	5.537214360651359e-05	0.000542396	PGF	NRP2	0.559367	0.686016	379.867	843.456	True	True	Signaling by Placenta growth factor	Ligand-Receptor		True	Secreted Signaling	True	Vascular	Vascular	Maternal	Maternal	LEC	LEC
Mdomestica	7.5dpc	LEC	LEC	CCL19	CCRL2	0.681975	0	0.463544	2.15012	1.38351	0.0998037	0.844932	4.935164277569623e-05	0.00181712	CCL19	CCRL2	0.519789	0.546174	708.118	408.186	True	True	Signaling by Chemokines	Ligand-Receptor		True	Secreted Signaling		Vascular	Vascular	Maternal	Maternal	LEC	LEC
Mdomestica	7.5dpc	LEC	LEC	BMP6	BMPR2	0.582135	0	0.338686	1.34367	0.834755	0.0373281	0.823244	5.537214360651359e-05	0.00371769	BMP6	BMPR2	0.422164	0.583113	480.753	281.232	True	True	Signaling by BMP	Ligand-Receptor		True	Secreted Signaling	True	Vascular	Vascular	Maternal	Maternal	LEC	LEC
Mdomestica	7.5dpc	LEC	LEC	ANGPT2	TEK	0.938766	0	0.832236	3.31232	1.7532	0.258164	0.879532	1.2237787774476739e-06	0.000303034	ANGPT2	TEK	0.572559	0.773087	490.524	830.534	True	True	Signaling by Angiopoietin	Ligand-Receptor		True	Secreted Signaling	True	Vascular	Vascular	Maternal	Maternal	LEC	LEC
Mdomestica	7.5dpc	LEC	LE	TGFB3	TGFBR2	0.270698	0.7477	0.063918	0.0807295	-0.0787833	0.00357157	0.669239	0.34912	0.0399187	TGFB3	TGFBR2	0.211082	0.41779	87.5697	186.287	True	True	Signaling by Transforming growth factor	Ligand-Receptor		True	Secreted Signaling	True	Vascular	Epithelial	Maternal	Maternal	LEC	LE
Mdomestica	7.5dpc	LEC	LE	TGFB2	TGFBR2	0.512995	0	0.241978	0.679012	0.425809	0.00783016	0.797439	0.000205784	0.00621089	TGFB2	TGFBR2	0.51715	0.41779	450.723	186.287	True	True	Signaling by Transforming growth factor	Ligand-Receptor		True	Secreted Signaling	True	Vascular	Epithelial	Maternal	Maternal	LEC	LE
Mdomestica	7.5dpc	LEC	LE	TGFB1	TGFBR2	0.51601	0	0.244194	0.489469	0.2649	0.00393546	0.798175	0.00107058	0.00610822	TGFB1	TGFBR2	0.620053	0.41779	382.227	186.287	True	True	Signaling by Transforming growth factor	Ligand-Receptor		True	Secreted Signaling	True	Vascular	Epithelial	Maternal	Maternal	LEC	LE
Mdomestica	7.5dpc	LEC	LE	LGALS3	MERTK	0.440182	0	0.193547	0.353769	0.291083	0.00682449	0.778803	0.000982819	0.0106113	LGALS3	MERTK	0.493404	0.409704	226.657	261.646	True	True	Signaling by Galectin	Ligand-Receptor		True	Secreted Signaling		Vascular	Epithelial	Maternal	Maternal	LEC	LE
Mdomestica	7.5dpc	LEC	LE	GDF10	ACVR2B	0.338372	0	0.100502	1.70244	0.631914	0.113795	0.717285	5.537214360651359e-05	0.0225332	GDF10	ACVR2B	0.387863	0.312668	300.504	96.4509	True	True	Signaling by Growth differentiation factor	Ligand-Receptor		True	Secreted Signaling	True	Vascular	Epithelial	Maternal	Maternal	LEC	LE
Mdomestica	7.5dpc	LEC	LE	GAS6	MERTK	0.556747	0	0.292763	0.94074	0.849314	0.0148557	0.812392	5.537214360651359e-05	0.0044748	GAS6	MERTK	0.509235	0.409704	504.324	261.646	True	True	Signaling by Growth arrest	Ligand-Receptor		True	Secreted Signaling		Vascular	Epithelial	Maternal	Maternal	LEC	LE
Mdomestica	7.5dpc	LEC	LE	BMP6	BMPR2	0.670342	0	0.443848	1.4981	0.981405	0.0489185	0.842067	5.537214360651359e-05	0.00195853	BMP6	BMPR2	0.422164	0.695418	480.753	412.379	True	True	Signaling by BMP	Ligand-Receptor		True	Secreted Signaling	True	Vascular	Epithelial	Maternal	Maternal	LEC	LE
Mdomestica	7.5dpc	LEC	LE	APP	SORL1	0.528329	0	0.278254	0.462244	0.300123	0.00577717	0.808488	0.000514985	0.00554919	APP	SORL1	0.551451	0.525606	288.778	252.524	True	True	Signaling by Amyloid-beta precursor protein	Ligand-Receptor		True	Secreted Signaling		Vascular	Epithelial	Maternal	Maternal	LEC	LE
Mdomestica	7.5dpc	LEC	GE	TGM2	ADGRG1	0.492077	0	0.217613	0.505289	0.671278	0.0356175	0.788733	0.000386062	0.00715155	TGM2	ADGRG1	0.509235	0.384724	453.589	198.187	True	True		Ligand-Receptor		True	Secreted Signaling		Vascular	Epithelial	Maternal	Maternal	LEC	GE
Mdomestica	7.5dpc	LEC	GE	TGFB3	TGFBR2	0.185688	1	0.0343424	-0.0459632	-0.53157	0.00191897	0.597278	1	0.0812484	TGFB3	TGFBR2	0.211082	0.287371	87.5697	99.9273	True	True	Signaling by Transforming growth factor	Ligand-Receptor		True	Secreted Signaling	True	Vascular	Epithelial	Maternal	Maternal	LEC	GE
Mdomestica	7.5dpc	LEC	GE	TGFB2	TGFBR2	0.427986	0	0.130012	0.55232	-0.0269781	0.00420706	0.742644	0.0273373	0.0116409	TGFB2	TGFBR2	0.51715	0.287371	450.723	99.9273	True	True	Signaling by Transforming growth factor	Ligand-Receptor		True	Secreted Signaling	True	Vascular	Epithelial	Maternal	Maternal	LEC	GE
Mdomestica	7.5dpc	LEC	GE	TGFB1	TGFBR2	0.431001	0	0.131203	0.362776	-0.187887	0.00211448	0.743515	0.0706838	0.0113828	TGFB1	TGFBR2	0.620053	0.287371	382.227	99.9273	True	True	Signaling by Transforming growth factor	Ligand-Receptor		True	Secreted Signaling	True	Vascular	Epithelial	Maternal	Maternal	LEC	GE
Mdomestica	7.5dpc	LEC	GE	GDF10	ACVR2B	0.316656	0	0.0806683	1.6368	0.695673	0.0913373	0.694474	5.537214360651359e-05	0.0265486	GDF10	ACVR2B	0.387863	0.25082	300.504	93.7446	True	True	Signaling by Growth differentiation factor	Ligand-Receptor		True	Secreted Signaling	True	Vascular	Epithelial	Maternal	Maternal	LEC	GE
Mdomestica	7.5dpc	LEC	GE	BMP6	BMPR2	0.442616	0	0.172349	1.09941	0.517943	0.0189954	0.76865	5.537214360651359e-05	0.0103647	BMP6	BMPR2	0.422164	0.361528	480.753	165.696	True	True	Signaling by BMP	Ligand-Receptor		True	Secreted Signaling	True	Vascular	Epithelial	Maternal	Maternal	LEC	GE
Mdomestica	7.5dpc	LEC	GE	APP	TNFRSF21	0.447023	0	0.187525	0.518745	0.593621	0.00943728	0.776069	0.000351406	0.00999314	APP	TNFRSF21	0.551451	0.350984	288.778	247.374	True	True	Signaling by Amyloid-beta precursor protein	Ligand-Receptor		True	Secreted Signaling		Vascular	Epithelial	Maternal	Maternal	LEC	GE
Mdomestica	7.5dpc	LEC	ESF	TGFB3	TGFBR3	0.644551	0	0.193985	0.951395	1.00203	0.0259061	0.778998	5.537214360651359e-05	0.0024335	TGFB3	TGFBR3	0.211082	0.804163	87.5697	755.418	True	True	Signaling by Transforming growth factor	Ligand-Receptor		True	Secreted Signaling	True	Vascular	Stromal	Maternal	Maternal	LEC	ESF
Mdomestica	7.5dpc	LEC	ESF	TGFB2	TGFBR3	0.886848	0	0.734379	1.54968	1.50663	0.0567954	0.872746	5.537214360651359e-05	0.000491764	TGFB2	TGFBR3	0.51715	0.804163	450.723	755.418	True	True	Signaling by Transforming growth factor	Ligand-Receptor		True	Secreted Signaling	True	Vascular	Stromal	Maternal	Maternal	LEC	ESF
Mdomestica	7.5dpc	LEC	ESF	TGFB1	TGFBR3	0.889863	0	0.741104	1.36013	1.34572	0.0285455	0.873251	5.537214360651359e-05	0.000477486	TGFB1	TGFBR3	0.620053	0.804163	382.227	755.418	True	True	Signaling by Transforming growth factor	Ligand-Receptor		True	Secreted Signaling	True	Vascular	Stromal	Maternal	Maternal	LEC	ESF
Mdomestica	7.5dpc	LEC	ESF	SEMA3A	NRP1	0.671998	0	0.30696	0.8559	0.892346	0.0221221	0.815974	5.537214360651359e-05	0.00193501	SEMA3A	NRP1	0.654354	0.324979	988.934	135.957	True	True	Signaling by Semaphorin	Ligand-Receptor		True	Secreted Signaling		Vascular	Stromal	Maternal	Maternal	LEC	ESF
Mdomestica	7.5dpc	LEC	ESF	RARRES2	CCRL2	0.198473	0.992	0.0393914	-0.0425091	-0.32456	0.00119821	0.613659	1	0.0718058	RARRES2	CCRL2	0.287599	0.206457	88.1235	110.055	True	True	Signaling by Retinoid acid	Ligand-Receptor		True	Secreted Signaling		Vascular	Stromal	Maternal	Maternal	LEC	ESF
Mdomestica	7.5dpc	LEC	ESF	PGF	NRP1	0.476044	0	0.192637	0.762582	0.544599	0.0123702	0.778397	7.022080744046436e-05	0.00780491	PGF	NRP1	0.559367	0.324979	379.867	135.957	True	True	Signaling by Placenta growth factor	Ligand-Receptor		True	Secreted Signaling	True	Vascular	Stromal	Maternal	Maternal	LEC	ESF
Mdomestica	7.5dpc	LEC	ESF	LGALS3	MERTK	0.481552	0	0.231176	0.43859	0.346919	0.00815128	0.793726	0.000596764	0.007605	LGALS3	MERTK	0.493404	0.517842	226.657	253.561	True	True	Signaling by Galectin	Ligand-Receptor		True	Secreted Signaling		Vascular	Stromal	Maternal	Maternal	LEC	ESF
Mdomestica	7.5dpc	LEC	ESF	GAS6	MERTK	0.598117	0	0.349681	1.02556	0.90515	0.0177439	0.825556	5.537214360651359e-05	0.00324289	GAS6	MERTK	0.509235	0.517842	504.324	253.561	True	True	Signaling by Growth arrest	Ligand-Receptor		True	Secreted Signaling		Vascular	Stromal	Maternal	Maternal	LEC	ESF
Mdomestica	7.5dpc	LEC	ESF	CCL19	CCRL2	0.459834	0	0.143088	1.67947	0.939462	0.0308077	0.751696	5.537214360651359e-05	0.00894977	CCL19	CCRL2	0.519789	0.206457	708.118	110.055	True	True	Signaling by Chemokines	Ligand-Receptor		True	Secreted Signaling		Vascular	Stromal	Maternal	Maternal	LEC	ESF
Mdomestica	7.5dpc	LEC	ESF	BMP6	BMPR2	0.56071	0	0.313142	1.30615	0.803986	0.0345129	0.817466	5.537214360651359e-05	0.00433585	BMP6	BMPR2	0.422164	0.570518	480.753	242.346	True	True	Signaling by BMP	Ligand-Receptor		True	Secreted Signaling	True	Vascular	Stromal	Maternal	Maternal	LEC	ESF
Mdomestica	7.5dpc	LEC	ESF	APP	SORL1	0.382337	0.0004	0.115342	0.229061	-0.0119426	0.00239476	0.731038	0.0606516	0.0163409	APP	SORL1	0.551451	0.274427	288.778	82.6126	True	True	Signaling by Amyloid-beta precursor protein	Ligand-Receptor		True	Secreted Signaling		Vascular	Stromal	Maternal	Maternal	LEC	ESF
Mdomestica	7.5dpc	LEC	DC	TGFB3	TGFBR2	0.226603	0.8952	0.048577	0.0150169	-0.148351	0.00271436	0.638191	0.428656	0.0552956	TGFB3	TGFBR2	0.211082	0.285714	87.5697	152.93	True	True	Signaling by Transforming growth factor	Ligand-Receptor		True	Secreted Signaling	True	Vascular	Myeloid	Maternal	Maternal	LEC	DC
Mdomestica	7.5dpc	LEC	DC	TGFB2	TGFBR2	0.4689	0.0003	0.183901	0.6133	0.356241	0.00595084	0.774368	0.0011612	0.00823501	TGFB2	TGFBR2	0.51715	0.285714	450.723	152.93	True	True	Signaling by Transforming growth factor	Ligand-Receptor		True	Secreted Signaling	True	Vascular	Myeloid	Maternal	Maternal	LEC	DC
Mdomestica	7.5dpc	LEC	DC	TGFB1	TGFBR2	0.471915	0.0028	0.185585	0.423756	0.195333	0.00299091	0.775164	0.00190589	0.00801731	TGFB1	TGFBR2	0.620053	0.285714	382.227	152.93	True	True	Signaling by Transforming growth factor	Ligand-Receptor		True	Secreted Signaling	True	Vascular	Myeloid	Maternal	Maternal	LEC	DC
Mdomestica	7.5dpc	LEC	DC	RARRES2	CCRL2	0.368614	0.0009	0.106961	0.317975	0.199874	0.00325354	0.723557	0.00159942	0.0182859	RARRES2	CCRL2	0.287599	0.339286	88.1235	542.399	True	True	Signaling by Retinoid acid	Ligand-Receptor		True	Secreted Signaling		Vascular	Myeloid	Maternal	Maternal	LEC	DC
Mdomestica	7.5dpc	LEC	DC	CCL21	CCR7	1.94492	0	1.51396	3.71976	3.66133	0.198796	0.90781	3.443407959000593e-07	2.340782756361281e-06	CCL21	CCR7	0.860158	0.321429	19428.2	355.171	True	True	Signaling by Chemokines	Ligand-Receptor		True	Secreted Signaling		Vascular	Myeloid	Maternal	Maternal	LEC	DC
Mdomestica	7.5dpc	LEC	DC	CCL19	CCRL2	0.629976	0	0.388531	2.03995	1.4639	0.083653	0.833013	5.537214360651359e-05	0.00270317	CCL19	CCRL2	0.519789	0.339286	708.118	542.399	True	True	Signaling by Chemokines	Ligand-Receptor		True	Secreted Signaling		Vascular	Myeloid	Maternal	Maternal	LEC	DC
Mdomestica	7.5dpc	LEC	DC	BMP6	BMPR2	0.491053	0	0.230096	1.1842	0.722041	0.02536	0.793343	5.537214360651359e-05	0.00720336	BMP6	BMPR2	0.422164	0.357143	480.753	214.105	True	True	Signaling by BMP	Ligand-Receptor		True	Secreted Signaling	True	Vascular	Myeloid	Maternal	Maternal	LEC	DC
Mdomestica	7.5dpc	LEC	DC	APP	SORL1	0.426724	0.0241	0.164873	0.299955	0.14856	0.00342313	0.764684	0.00395056	0.0117635	APP	SORL1	0.551451	0.267857	288.778	155.12	True	True	Signaling by Amyloid-beta precursor protein	Ligand-Receptor		True	Secreted Signaling		Vascular	Myeloid	Maternal	Maternal	LEC	DC
Mdomestica	7.5dpc	LEC	CE	TGM2	ADGRG1	0.421593	0	0.126168	0.357022	0.338928	0.0206505	0.739766	0.000961349	0.0123367	TGM2	ADGRG1	0.509235	0.310096	453.589	88.0346	True	True		Ligand-Receptor		True	Secreted Signaling		Vascular	Epithelial	Maternal	Maternal	LEC	CE
Mdomestica	7.5dpc	LEC	CE	TGFB3	TGFBR3	0.201119	0.0032	0.0397111	0.161355	-0.00481336	0.0053033	0.614617	0.0941507	0.0702554	TGFB3	TGFBR3	0.211082	0.324519	87.5697	103.221	True	True	Signaling by Transforming growth factor	Ligand-Receptor		True	Secreted Signaling	True	Vascular	Epithelial	Maternal	Maternal	LEC	CE
Mdomestica	7.5dpc	LEC	CE	TGFB2	TGFBR3	0.443417	0	0.150336	0.759638	0.499778	0.0116267	0.756278	7.1416656980303e-05	0.0102971	TGFB2	TGFBR3	0.51715	0.324519	450.723	103.221	True	True	Signaling by Transforming growth factor	Ligand-Receptor		True	Secreted Signaling	True	Vascular	Epithelial	Maternal	Maternal	LEC	CE
Mdomestica	7.5dpc	LEC	CE	TGFB1	TGFBR3	0.446432	0	0.151713	0.570094	0.33887	0.00584362	0.757117	0.000437734	0.0100708	TGFB1	TGFBR3	0.620053	0.324519	382.227	103.221	True	True	Signaling by Transforming growth factor	Ligand-Receptor		True	Secreted Signaling	True	Vascular	Epithelial	Maternal	Maternal	LEC	CE
Mdomestica	7.5dpc	LEC	CE	GDF10	ACVR2B	0.369724	0	0.129137	1.7972	0.702494	0.146216	0.741999	5.537214360651359e-05	0.0181673	GDF10	ACVR2B	0.387863	0.403846	300.504	129.025	True	True	Signaling by Growth differentiation factor	Ligand-Receptor		True	Secreted Signaling	True	Vascular	Epithelial	Maternal	Maternal	LEC	CE
Mdomestica	7.5dpc	LEC	CE	BMP6	BMPR2	0.434428	0	0.162587	1.08507	0.57002	0.0179195	0.763425	5.537214360651359e-05	0.0111538	BMP6	BMPR2	0.422164	0.379808	480.753	122.216	True	True	Signaling by BMP	Ligand-Receptor		True	Secreted Signaling	True	Vascular	Epithelial	Maternal	Maternal	LEC	CE
Mdomestica	7.5dpc	LEC	CE	APP	TNFRSF21	0.394808	0	0.129258	0.421114	0.259086	0.00650495	0.742088	0.000660545	0.014752	APP	TNFRSF21	0.551451	0.310096	288.778	121.792	True	True	Signaling by Amyloid-beta precursor protein	Ligand-Receptor		True	Secreted Signaling		Vascular	Epithelial	Maternal	Maternal	LEC	CE
Mdomestica	7.5dpc	LEC	BC	TGFB3	TGFBR2	0.315917	0.1596	0.0796501	0.148117	0.0924066	0.00445064	0.693124	0.00988327	0.0266821	TGFB3	TGFBR2	0.211082	0.305556	87.5697	306.282	True	True	Signaling by Transforming growth factor	Ligand-Receptor		True	Secreted Signaling	True	Vascular	Lymphoid	Maternal	Maternal	LEC	BC
Mdomestica	7.5dpc	LEC	BC	TGFB2	TGFBR2	0.558214	0	0.301536	0.7464	0.596998	0.0097574	0.814631	0.000111387	0.00441525	TGFB2	TGFBR2	0.51715	0.305556	450.723	306.282	True	True	Signaling by Transforming growth factor	Ligand-Receptor		True	Secreted Signaling	True	Vascular	Lymphoid	Maternal	Maternal	LEC	BC
Mdomestica	7.5dpc	LEC	BC	TGFB1	TGFBR2	0.561229	0	0.304297	0.556857	0.43609	0.00490409	0.815319	0.000662726	0.00432299	TGFB1	TGFBR2	0.620053	0.305556	382.227	306.282	True	True	Signaling by Transforming growth factor	Ligand-Receptor		True	Secreted Signaling	True	Vascular	Lymphoid	Maternal	Maternal	LEC	BC
Mdomestica	7.5dpc	LEC	BC	CCL21	CCR7	2.24372	0	3.57637	5.12497	4.21121	0.469609	0.938022	6.33753055566105e-09	5.139009153084709e-08	CCL21	CCR7	0.860158	0.537037	19428.2	1038.41	True	True	Signaling by Chemokines	Ligand-Receptor		True	Secreted Signaling		Vascular	Lymphoid	Maternal	Maternal	LEC	BC
Mdomestica	7.5dpc	LEC	BC	CCL19	CCR7	0.878785	0	0.747459	4.00394	2.03722	0.404865	0.873723	1.6943054822965472e-07	0.000517733	CCL19	CCR7	0.519789	0.537037	708.118	1038.41	True	True	Signaling by Chemokines	Ligand-Receptor		True	Secreted Signaling		Vascular	Lymphoid	Maternal	Maternal	LEC	BC
Mdomestica	7.5dpc	LEC	BC	APP	SORL1	0.497365	0	0.243701	0.412787	0.409279	0.00505978	0.798012	0.000696394	0.0068124	APP	SORL1	0.551451	0.268519	288.778	338.681	True	True	Signaling by Amyloid-beta precursor protein	Ligand-Receptor		True	Secreted Signaling		Vascular	Lymphoid	Maternal	Maternal	LEC	BC
Mdomestica	7.5dpc	LE	hypoblast	APP	TNFRSF21	0.345435	0.0552	0.0936074	0.312825	0.0449898	0.00471083	0.710024	0.00575127	0.0213412	APP	TNFRSF21	0.563342	0.941176	248.6	34.9075	True	True	Signaling by Amyloid-beta precursor protein	Ligand-Receptor		True	Secreted Signaling		Epithelial	Embryonic	Maternal	Fetal	LE	hypoblast
Mdomestica	7.5dpc	LE	VEC	VEGFA	KDR	1.2711	0	1.61565	2.58407	1.81187	0.203311	0.910495	1.4671868766239065e-05	3.370295756544644e-05	VEGFA	KDR	0.854447	0.852512	980.26	856.278	True	True	Signaling by Vascular endothelial growth factor	Ligand-Receptor		True	Secreted Signaling	True	Epithelial	Vascular	Maternal	Maternal	LE	VEC
Mdomestica	7.5dpc	LE	VEC	TGFA	EGFR	0.288409	1	0.0779063	-0.0462009	-0.477911	0.00800576	0.690765	1	0.03433	TGFA	EGFR	0.431267	0.314425	174.355	85.2777	True	True	Signaling by Transforming growth factor	Ligand-Receptor		True	Secreted Signaling	True	Epithelial	Vascular	Maternal	Maternal	LE	VEC
Mdomestica	7.5dpc	LE	VEC	PGF	NRP2	0.64725	0	0.381228	1.33667	0.92494	0.0252766	0.831689	5.537214360651359e-05	0.00237578	PGF	NRP2	0.706199	0.482982	505.366	229.294	True	True	Signaling by Placenta growth factor	Ligand-Receptor		True	Secreted Signaling	True	Epithelial	Vascular	Maternal	Maternal	LE	VEC
Mdomestica	7.5dpc	LE	VEC	LIF	LIFR	0.487027	0	0.163776	1.1243	0.557762	0.12149	0.764083	5.537214360651359e-05	0.00740763	LIF	LIFR	0.207547	0.669368	120.95	448.992	True	True		Ligand-Receptor		True	Secreted Signaling	True	Epithelial	Vascular	Maternal	Maternal	LE	VEC
Mdomestica	7.5dpc	LE	VEC	LGALS3	MERTK	0.209881	0.9954	0.0374693	-0.0940571	-0.255992	0.00132117	0.607712	1	0.0639146	LGALS3	MERTK	0.380054	0.21718	130.07	50.2462	True	True	Signaling by Galectin	Ligand-Receptor		True	Secreted Signaling		Epithelial	Vascular	Maternal	Maternal	LE	VEC
Mdomestica	7.5dpc	LE	VEC	EGF	EGFR	0.253707	1	0.0629295	0.978696	-0.338011	0.0197518	0.667512	0.0578887	0.0454626	EGF	EGFR	0.334232	0.314425	147.644	85.2777	True	True	Signaling by Epidermal growth factor	Ligand-Receptor		True	Secreted Signaling	True	Epithelial	Vascular	Maternal	Maternal	LE	VEC
Mdomestica	7.5dpc	LE	TF	TGFA	EGFR	0.673134	0	0.355698	0.40879	0.291862	0.0365521	0.826781	0.000715334	0.00191777	TGFA	EGFR	0.431267	0.69379	174.355	699.924	True	True	Signaling by Transforming growth factor	Ligand-Receptor		True	Secreted Signaling	True	Epithelial	Stromal	Maternal	Maternal	LE	TF
Mdomestica	7.5dpc	LE	TF	PGF	NRP2	0.527906	0	0.180389	1.01333	0.658833	0.0119603	0.772679	6.195584340654675e-05	0.00557828	PGF	NRP2	0.706199	0.239829	505.366	98.1665	True	True	Signaling by Placenta growth factor	Ligand-Receptor		True	Secreted Signaling	True	Epithelial	Stromal	Maternal	Maternal	LE	TF
Mdomestica	7.5dpc	LE	TF	LGALS3	MERTK	0.240373	0.7758	0.0552157	-0.0315382	-0.155945	0.00194691	0.652845	0.937078	0.0504677	LGALS3	MERTK	0.380054	0.211991	130.07	94.9256	True	True	Signaling by Galectin	Ligand-Receptor		True	Secreted Signaling		Epithelial	Stromal	Maternal	Maternal	LE	TF
Mdomestica	7.5dpc	LE	TF	EGF	EGFR	0.638432	0	0.287318	1.43369	0.431763	0.0901811	0.810957	5.537214360651359e-05	0.00255666	EGF	EGFR	0.334232	0.69379	147.644	699.924	True	True	Signaling by Epidermal growth factor	Ligand-Receptor		True	Secreted Signaling	True	Epithelial	Stromal	Maternal	Maternal	LE	TF
Mdomestica	7.5dpc	LE	TC	APP	SORL1	0.58664	0	0.337612	0.532303	0.591182	0.00700956	0.823013	0.000316361	0.00354587	APP	SORL1	0.563342	0.386598	248.6	584.33	True	True	Signaling by Amyloid-beta precursor protein	Ligand-Receptor		True	Secreted Signaling		Epithelial	Lymphoid	Maternal	Maternal	LE	TC
Mdomestica	7.5dpc	LE	SMC	TGFA	EGFR	0.917106	0	0.531859	0.697322	0.71942	0.0546546	0.853727	9.947990004572611e-05	0.000393418	TGFA	EGFR	0.431267	0.80829	174.355	1414.75	True	True	Signaling by Transforming growth factor	Ligand-Receptor		True	Secreted Signaling	True	Epithelial	Stromal	Maternal	Maternal	LE	SMC
Mdomestica	7.5dpc	LE	SMC	RNLS	ATP2B4	0.3206	0	0.092284	1.16478	0.442405	0.0384479	0.708556	5.537214360651359e-05	0.0255838	RNLS	ATP2B4	0.285714	0.378238	97.3206	218.126	True	True	Signaling by Renalase	Ligand-Receptor		True	Secreted Signaling	True	Epithelial	Stromal	Maternal	Maternal	LE	SMC
Mdomestica	7.5dpc	LE	SMC	PGF	NRP2	0.829203	0	0.687429	1.82962	1.25268	0.0455787	0.869032	5.537214360651359e-05	0.000639606	PGF	NRP2	0.706199	0.606218	505.366	522.582	True	True	Signaling by Placenta growth factor	Ligand-Receptor		True	Secreted Signaling	True	Epithelial	Stromal	Maternal	Maternal	LE	SMC
Mdomestica	7.5dpc	LE	SMC	LIF	LIFR	0.278705	0.0027	0.0737527	0.787013	0.163366	0.0547102	0.684883	0.00188882	0.0378233	LIF	LIFR	0.207547	0.321244	120.95	170.757	True	True		Ligand-Receptor		True	Secreted Signaling	True	Epithelial	Stromal	Maternal	Maternal	LE	SMC
Mdomestica	7.5dpc	LE	SMC	EGF	EGFR	0.882404	0	0.429613	1.72222	0.859321	0.134844	0.839887	5.537214360651359e-05	0.000508155	EGF	EGFR	0.334232	0.80829	147.644	1414.75	True	True	Signaling by Epidermal growth factor	Ligand-Receptor		True	Secreted Signaling	True	Epithelial	Stromal	Maternal	Maternal	LE	SMC
Mdomestica	7.5dpc	LE	SMC	APP	TNFRSF21	0.357841	0	0.106157	0.336021	0.164484	0.00534238	0.722802	0.00109792	0.0198778	APP	TNFRSF21	0.563342	0.217617	248.6	106.845	True	True	Signaling by Amyloid-beta precursor protein	Ligand-Receptor		True	Secreted Signaling		Epithelial	Stromal	Maternal	Maternal	LE	SMC
Mdomestica	7.5dpc	LE	PMN	PTPRD	IL1RAP	0.416787	0	0.124748	2.32682	0.903956	0.103296	0.738675	3.46238781993705e-05	0.0126826	PTPRD	IL1RAP	0.22372	0.446429	104.728	512.595	True	True		Ligand-Receptor		True	Secreted Signaling		Epithelial	Myeloid	Maternal	Maternal	LE	PMN
Mdomestica	7.5dpc	LE	PMN	APP	SORL1	0.521842	0.0001	0.272062	0.428804	0.416629	0.00564861	0.806739	0.000955175	0.00586693	APP	SORL1	0.563342	0.375	248.6	438.721	True	True	Signaling by Amyloid-beta precursor protein	Ligand-Receptor		True	Secreted Signaling		Epithelial	Myeloid	Maternal	Maternal	LE	PMN
Mdomestica	7.5dpc	LE	PC	VEGFA	FLT1	1.02974	0	0.998901	1.4434	1.32871	0.0846757	0.888872	5.537214360651359e-05	0.000136943	VEGFA	FLT1	0.854447	0.474265	980.26	814.541	True	True	Signaling by Vascular endothelial growth factor	Ligand-Receptor		True	Secreted Signaling	True	Epithelial	Perivascular	Maternal	Maternal	LE	PC
Mdomestica	7.5dpc	LE	PC	TGFA	EGFR	0.646574	0	0.336521	0.37738	0.365761	0.0345814	0.822777	0.000860233	0.00238535	TGFA	EGFR	0.431267	0.551471	174.355	745.544	True	True	Signaling by Transforming growth factor	Ligand-Receptor		True	Secreted Signaling	True	Epithelial	Perivascular	Maternal	Maternal	LE	PC
Mdomestica	7.5dpc	LE	PC	RNLS	ATP2B4	0.279677	0	0.0744308	0.928185	0.370295	0.0310098	0.68587	5.537214360651359e-05	0.0374034	RNLS	ATP2B4	0.285714	0.334559	97.3206	173.526	True	True	Signaling by Renalase	Ligand-Receptor		True	Secreted Signaling	True	Epithelial	Perivascular	Maternal	Maternal	LE	PC
Mdomestica	7.5dpc	LE	PC	PGF	NRP1	1.01177	0	0.994657	1.91311	1.50514	0.0638718	0.888662	5.537214360651359e-05	0.000153278	PGF	NRP1	0.706199	0.716912	505.366	917.928	True	True	Signaling by Placenta growth factor	Ligand-Receptor		True	Secreted Signaling	True	Epithelial	Perivascular	Maternal	Maternal	LE	PC
Mdomestica	7.5dpc	LE	PC	LIF	LIFR	0.310333	0	0.0874202	0.83822	0.244702	0.0648488	0.702934	6.844841338455023e-05	0.0277208	LIF	LIFR	0.207547	0.367647	120.95	209.827	True	True		Ligand-Receptor		True	Secreted Signaling	True	Epithelial	Perivascular	Maternal	Maternal	LE	PC
Mdomestica	7.5dpc	LE	PC	EGF	EGFR	0.611872	0	0.271827	1.40228	0.505662	0.085319	0.806672	5.537214360651359e-05	0.00303134	EGF	EGFR	0.334232	0.551471	147.644	745.544	True	True	Signaling by Epidermal growth factor	Ligand-Receptor		True	Secreted Signaling	True	Epithelial	Perivascular	Maternal	Maternal	LE	PC
Mdomestica	7.5dpc	LE	PC	APP	TNFRSF21	0.502847	0	0.252846	0.607152	0.506916	0.0127246	0.800965	0.000189033	0.00656447	APP	TNFRSF21	0.563342	0.397059	248.6	301.829	True	True	Signaling by Amyloid-beta precursor protein	Ligand-Receptor		True	Secreted Signaling		Epithelial	Perivascular	Maternal	Maternal	LE	PC
Mdomestica	7.5dpc	LE	MPH	PGF	NRP2	0.657217	0	0.398	1.36367	0.983214	0.0263886	0.834681	5.537214360651359e-05	0.00212194	PGF	NRP2	0.706199	0.400413	505.366	293.671	True	True	Signaling by Placenta growth factor	Ligand-Receptor		True	Secreted Signaling	True	Epithelial	Myeloid	Maternal	Maternal	LE	MPH
Mdomestica	7.5dpc	LE	MPH	LGALS3	MERTK	0.612387	0	0.271729	0.731208	0.642572	0.00958119	0.806644	0.000117536	0.0030221	LGALS3	MERTK	0.380054	0.636739	130.07	742.692	True	True	Signaling by Galectin	Ligand-Receptor		True	Secreted Signaling		Epithelial	Myeloid	Maternal	Maternal	LE	MPH
Mdomestica	7.5dpc	LE	MPH	APP	TNFRSF21	0.387381	0	0.13604	0.391254	0.262026	0.00684625	0.746951	0.000795589	0.0157656	APP	TNFRSF21	0.563342	0.234262	248.6	175.508	True	True	Signaling by Amyloid-beta precursor protein	Ligand-Receptor		True	Secreted Signaling		Epithelial	Myeloid	Maternal	Maternal	LE	MPH
Mdomestica	7.5dpc	LE	MET	VEGFA	KDR	0.799995	0	0.411817	1.28013	0.958121	0.0518223	0.837022	5.537214360651359e-05	0.000773485	VEGFA	KDR	0.854447	0.395349	980.26	150.058	True	True	Signaling by Vascular endothelial growth factor	Ligand-Receptor		True	Secreted Signaling	True	Epithelial	Mesothelial	Maternal	Maternal	LE	MET
Mdomestica	7.5dpc	LE	MET	TGFA	EGFR	0.801985	0	0.448736	0.561176	0.420349	0.0461127	0.842793	0.000260193	0.000762559	TGFA	EGFR	0.431267	0.802326	174.355	980.129	True	True	Signaling by Transforming growth factor	Ligand-Receptor		True	Secreted Signaling	True	Epithelial	Mesothelial	Maternal	Maternal	LE	MET
Mdomestica	7.5dpc	LE	MET	PTPRD	IL1RAP	0.217451	0	0.0468036	1.13796	0.402398	0.0387554	0.633886	5.537214360651359e-05	0.059265	PTPRD	IL1RAP	0.22372	0.302326	104.728	108.772	True	True		Ligand-Receptor		True	Secreted Signaling		Epithelial	Mesothelial	Maternal	Maternal	LE	MET
Mdomestica	7.5dpc	LE	MET	PGF	NRP2	0.605648	0	0.311216	1.22395	0.883459	0.0206346	0.817005	5.537214360651359e-05	0.0031198	PGF	NRP2	0.706199	0.348837	505.366	225.338	True	True	Signaling by Placenta growth factor	Ligand-Receptor		True	Secreted Signaling	True	Epithelial	Mesothelial	Maternal	Maternal	LE	MET
Mdomestica	7.5dpc	LE	MET	LGALS3	MERTK	0.263446	0.3705	0.0686445	0.0157696	-0.136014	0.00242041	0.677087	0.351329	0.0422061	LGALS3	MERTK	0.380054	0.290698	130.07	120.404	True	True	Signaling by Galectin	Ligand-Receptor		True	Secreted Signaling		Epithelial	Mesothelial	Maternal	Maternal	LE	MET
Mdomestica	7.5dpc	LE	MET	EGF	EGFR	0.767283	0	0.36247	1.58607	0.56025	0.113769	0.828128	5.537214360651359e-05	0.001047	EGF	EGFR	0.334232	0.802326	147.644	980.129	True	True	Signaling by Epidermal growth factor	Ligand-Receptor		True	Secreted Signaling	True	Epithelial	Mesothelial	Maternal	Maternal	LE	MET
Mdomestica	7.5dpc	LE	MET	APP	SORL1	0.41334	0.018	0.1623	0.255499	0.069952	0.00336971	0.763266	0.00350274	0.0129044	APP	SORL1	0.563342	0.383721	248.6	150.04	True	True	Signaling by Amyloid-beta precursor protein	Ligand-Receptor		True	Secreted Signaling		Epithelial	Mesothelial	Maternal	Maternal	LE	MET
Mdomestica	7.5dpc	LE	LEC	VEGFA	KDR	1.20899	0	1.45694	2.41216	1.69014	0.183339	0.906191	2.5786137277555602e-05	4.6955848378252076e-05	VEGFA	KDR	0.854447	0.794195	980.26	773.897	True	True	Signaling by Vascular endothelial growth factor	Ligand-Receptor		True	Secreted Signaling	True	Epithelial	Vascular	Maternal	Maternal	LE	LEC
Mdomestica	7.5dpc	LE	LEC	PGF	NRP2	0.955258	0	0.89956	2.17114	1.52903	0.0596437	0.883592	4.733059466279335e-05	0.000266835	PGF	NRP2	0.706199	0.686016	505.366	843.456	True	True	Signaling by Placenta growth factor	Ligand-Receptor		True	Secreted Signaling	True	Epithelial	Vascular	Maternal	Maternal	LE	LEC
Mdomestica	7.5dpc	LE	LEC	LIF	LIFR	0.188327	0.9703	0.0346977	0.640688	-0.0599105	0.025739	0.598515	0.130045	0.0793376	LIF	LIFR	0.207547	0.23219	120.95	64.571	True	True		Ligand-Receptor		True	Secreted Signaling	True	Epithelial	Vascular	Maternal	Maternal	LE	LEC
Mdomestica	7.5dpc	LE	LE	TGFA	EGFR	1.0986	0	0.662909	0.911969	0.916875	0.0681215	0.866951	5.537214360651359e-05	9.181463457309826e-05	TGFA	EGFR	0.431267	0.911051	174.355	2065.06	True	True	Signaling by Transforming growth factor	Ligand-Receptor		True	Secreted Signaling	True	Epithelial	Epithelial	Maternal	Maternal	LE	LE
Mdomestica	7.5dpc	LE	LE	LGALS3	MERTK	0.358293	0	0.123846	0.210235	0.124217	0.0043668	0.737974	0.00317925	0.0198314	LGALS3	MERTK	0.380054	0.409704	130.07	261.646	True	True	Signaling by Galectin	Ligand-Receptor		True	Secreted Signaling		Epithelial	Epithelial	Maternal	Maternal	LE	LE
Mdomestica	7.5dpc	LE	LE	EGF	EGFR	1.0639	0	0.535471	1.93687	1.05678	0.168069	0.854149	5.537214360651359e-05	0.000109085	EGF	EGFR	0.334232	0.911051	147.644	2065.06	True	True	Signaling by Epidermal growth factor	Ligand-Receptor		True	Secreted Signaling	True	Epithelial	Epithelial	Maternal	Maternal	LE	LE
Mdomestica	7.5dpc	LE	LE	APP	SORL1	0.502256	0	0.252249	0.397521	0.219172	0.00523724	0.800776	0.000766052	0.0065938	APP	SORL1	0.563342	0.525606	248.6	252.524	True	True	Signaling by Amyloid-beta precursor protein	Ligand-Receptor		True	Secreted Signaling		Epithelial	Epithelial	Maternal	Maternal	LE	LE
Mdomestica	7.5dpc	LE	GE	TGFA	EGFR	0.482589	0.0004	0.218115	0.183444	-0.24997	0.0224138	0.788925	0.0813615	0.00757596	TGFA	EGFR	0.431267	0.581537	174.355	385.326	True	True	Signaling by Transforming growth factor	Ligand-Receptor		True	Secreted Signaling	True	Epithelial	Epithelial	Maternal	Maternal	LE	GE
Mdomestica	7.5dpc	LE	GE	LIF	LIFR	0.405198	0	0.128414	0.991809	0.645049	0.0952586	0.741461	5.537214360651359e-05	0.0137322	LIF	LIFR	0.207547	0.549906	120.95	390.18	True	True		Ligand-Receptor		True	Secreted Signaling	True	Epithelial	Epithelial	Maternal	Maternal	LE	GE
Mdomestica	7.5dpc	LE	GE	EGF	EGFR	0.447887	0	0.176184	1.20834	-0.110069	0.0552992	0.770601	0.00346503	0.00986068	EGF	EGFR	0.334232	0.581537	147.644	385.326	True	True	Signaling by Epidermal growth factor	Ligand-Receptor		True	Secreted Signaling	True	Epithelial	Epithelial	Maternal	Maternal	LE	GE
Mdomestica	7.5dpc	LE	GE	APP	TNFRSF21	0.42095	0	0.169999	0.454022	0.51267	0.00855527	0.767427	0.000536754	0.0124197	APP	TNFRSF21	0.563342	0.350984	248.6	247.374	True	True	Signaling by Amyloid-beta precursor protein	Ligand-Receptor		True	Secreted Signaling		Epithelial	Epithelial	Maternal	Maternal	LE	GE
Mdomestica	7.5dpc	LE	ESF	TGFA	EGFR	0.98745	0	0.582651	0.780516	0.945255	0.0598741	0.85933	6.516295695048235e-05	0.000189476	TGFA	EGFR	0.431267	0.896771	174.355	1512.27	True	True	Signaling by Transforming growth factor	Ligand-Receptor		True	Secreted Signaling	True	Epithelial	Stromal	Maternal	Maternal	LE	ESF
Mdomestica	7.5dpc	LE	ESF	PGF	NRP1	0.566568	0	0.24545	0.986145	0.647779	0.0157616	0.798588	5.537214360651359e-05	0.00417016	PGF	NRP1	0.706199	0.324979	505.366	135.957	True	True	Signaling by Placenta growth factor	Ligand-Receptor		True	Secreted Signaling	True	Epithelial	Stromal	Maternal	Maternal	LE	ESF
Mdomestica	7.5dpc	LE	ESF	LIF	LIFR	0.212235	0.7931	0.0450289	0.679393	-0.0482033	0.0334027	0.629389	0.113998	0.0625332	LIF	LIFR	0.207547	0.283772	120.95	82.3369	True	True		Ligand-Receptor		True	Secreted Signaling	True	Epithelial	Stromal	Maternal	Maternal	LE	ESF
Mdomestica	7.5dpc	LE	ESF	LGALS3	MERTK	0.399663	0	0.147923	0.295055	0.180053	0.00521577	0.754784	0.00150534	0.0142903	LGALS3	MERTK	0.380054	0.517842	130.07	253.561	True	True	Signaling by Galectin	Ligand-Receptor		True	Secreted Signaling		Epithelial	Stromal	Maternal	Maternal	LE	ESF
Mdomestica	7.5dpc	LE	ESF	EGF	EGFR	0.952748	0	0.470641	1.80541	1.08516	0.147721	0.845925	5.537214360651359e-05	0.000273331	EGF	EGFR	0.334232	0.896771	147.644	1512.27	True	True	Signaling by Epidermal growth factor	Ligand-Receptor		True	Secreted Signaling	True	Epithelial	Stromal	Maternal	Maternal	LE	ESF
Mdomestica	7.5dpc	LE	ESF	APP	SORL1	0.356264	0.0626	0.104562	0.164337	-0.0928935	0.00217095	0.721283	0.10491	0.0200715	APP	SORL1	0.563342	0.274427	248.6	82.6126	True	True	Signaling by Amyloid-beta precursor protein	Ligand-Receptor		True	Secreted Signaling		Epithelial	Stromal	Maternal	Maternal	LE	ESF
Mdomestica	7.5dpc	LE	DC	APP	SORL1	0.400651	0.0786	0.149464	0.235231	0.0676091	0.00310321	0.755742	0.00673894	0.0141916	APP	SORL1	0.563342	0.267857	248.6	155.12	True	True	Signaling by Amyloid-beta precursor protein	Ligand-Receptor		True	Secreted Signaling		Epithelial	Myeloid	Maternal	Maternal	LE	DC
Mdomestica	7.5dpc	LE	CE	TGFA	EGFR	0.604609	0	0.306219	0.32775	0.107097	0.0314675	0.815792	0.00116583	0.00313545	TGFA	EGFR	0.431267	0.737981	174.355	511.604	True	True	Signaling by Transforming growth factor	Ligand-Receptor		True	Secreted Signaling	True	Epithelial	Epithelial	Maternal	Maternal	LE	CE
Mdomestica	7.5dpc	LE	CE	LIF	LIFR	0.248084	0.0251	0.0605203	0.737436	0.0566044	0.0448943	0.663166	0.00400593	0.0479579	LIF	LIFR	0.207547	0.375	120.95	131.952	True	True		Ligand-Receptor		True	Secreted Signaling	True	Epithelial	Epithelial	Maternal	Maternal	LE	CE
Mdomestica	7.5dpc	LE	CE	EGF	EGFR	0.569906	0	0.247351	1.35265	0.246998	0.0776366	0.799208	6.650822955496693e-05	0.00409475	EGF	EGFR	0.334232	0.737981	147.644	511.604	True	True	Signaling by Epidermal growth factor	Ligand-Receptor		True	Secreted Signaling	True	Epithelial	Epithelial	Maternal	Maternal	LE	CE
Mdomestica	7.5dpc	LE	CE	APP	TNFRSF21	0.368735	0	0.117177	0.35639	0.178135	0.005897	0.732587	0.000966234	0.0182748	APP	TNFRSF21	0.563342	0.310096	248.6	121.792	True	True	Signaling by Amyloid-beta precursor protein	Ligand-Receptor		True	Secreted Signaling		Epithelial	Epithelial	Maternal	Maternal	LE	CE
Mdomestica	7.5dpc	LE	BC	APP	SORL1	0.471292	0	0.220925	0.348063	0.328328	0.00458689	0.789989	0.00101788	0.00806461	APP	SORL1	0.563342	0.268519	248.6	338.681	True	True	Signaling by Amyloid-beta precursor protein	Ligand-Receptor		True	Secreted Signaling		Epithelial	Lymphoid	Maternal	Maternal	LE	BC
Mdomestica	7.5dpc	GE	trophectoderm	IGF1	IGFBP4	0.547878	0	0.156829	0.485896	0.657512	0.00685269	0.760154	0.000439143	0.00473034	IGF1	IGFBP4	0.362582	0.890909	3422.08	35.2455	True	True	Signaling by Insulin-like growth factor inhibition	Ligand-Ligand	Inhibitory	True	Secreted Signaling	True	Epithelial	Extraembryonic	Maternal	Fetal	GE	trophectoderm
Mdomestica	7.5dpc	GE	pre-lineage 1	IGF1	IGFBP4	0.789023	0	0.603662	2.11221	1.01781	0.0263771	0.861458	5.537214360651359e-05	0.000855422	IGF1	IGFBP4	0.362582	1	3422.08	163.795	True	True	Signaling by Insulin-like growth factor inhibition	Ligand-Ligand	Inhibitory	True	Secreted Signaling	True	Epithelial	Embryonic	Maternal	Fetal	GE	pre-lineage 1
Mdomestica	7.5dpc	GE	hypoblast	IGF1	IGFBP4	0.851415	0	0.719273	2.53299	1.0995	0.0314288	0.871587	5.537214360651359e-05	0.000570319	IGF1	IGFBP4	0.362582	1	3422.08	199.789	True	True	Signaling by Insulin-like growth factor inhibition	Ligand-Ligand	Inhibitory	True	Secreted Signaling	True	Epithelial	Embryonic	Maternal	Fetal	GE	hypoblast
Mdomestica	7.5dpc	GE	epiblast	IGF1	IGFBP4	0.902041	0	0.813081	2.87442	1.18573	0.0355278	0.878293	5.537214360651359e-05	0.000434146	IGF1	IGFBP4	0.362582	1	3422.08	243.243	True	True	Signaling by Insulin-like growth factor inhibition	Ligand-Ligand	Inhibitory	True	Secreted Signaling	True	Epithelial	Embryonic	Maternal	Fetal	GE	epiblast
Mdomestica	7.5dpc	GE	epiblast	BMP2	ACVR2B	0.250301	0.0434	0.0555009	0.0827045	-0.0354853	0.0203116	0.653429	0.178548	0.0469674	BMP2	ACVR2B	0.392924	0.927083	193.311	31.4858	True	True	Signaling by BMP	Ligand-Receptor		True	Secreted Signaling	True	Epithelial	Embryonic	Maternal	Fetal	GE	epiblast
Mdomestica	7.5dpc	GE	early epiblast	IGF1	IGFBP4	0.854769	0	0.725487	2.55561	1.10465	0.0317003	0.872068	5.537214360651359e-05	0.00056227	IGF1	IGFBP4	0.362582	1	3422.08	202.268	True	True	Signaling by Insulin-like growth factor inhibition	Ligand-Ligand	Inhibitory	True	Secreted Signaling	True	Epithelial	Embryonic	Maternal	Fetal	GE	early epiblast
Mdomestica	7.5dpc	GE	early epiblast	BMP2	ACVR2B	0.258501	0.2055	0.0609925	0.107489	-0.0199106	0.0223213	0.664033	0.164173	0.0438285	BMP2	ACVR2B	0.392924	0.7	193.311	35.4589	True	True	Signaling by BMP	Ligand-Receptor		True	Secreted Signaling	True	Epithelial	Embryonic	Maternal	Fetal	GE	early epiblast
Mdomestica	7.5dpc	GE	VEC	VEGFA	KDR	0.80021	0	0.424746	1.68098	1.17275	0.0534493	0.839119	5.537214360651359e-05	0.000771137	VEGFA	KDR	0.391401	0.852512	220.341	856.278	True	True	Signaling by Vascular endothelial growth factor	Ligand-Receptor		True	Secreted Signaling	True	Epithelial	Vascular	Maternal	Maternal	GE	VEC
Mdomestica	7.5dpc	GE	VEC	TGM2	ADGRG1	0.458724	0	0.137621	0.479132	0.359868	0.0225249	0.748042	0.000459959	0.00900758	TGM2	ADGRG1	0.215206	0.645057	134.353	438.836	True	True		Ligand-Receptor		True	Secreted Signaling		Epithelial	Vascular	Maternal	Maternal	GE	VEC
Mdomestica	7.5dpc	GE	VEC	TGFA	EGFR	0.231948	1	0.0535387	-0.189956	-0.403645	0.00550172	0.649342	1	0.0534399	TGFA	EGFR	0.304124	0.314425	142.42	85.2777	True	True	Signaling by Transforming growth factor	Ligand-Receptor		True	Secreted Signaling	True	Epithelial	Vascular	Maternal	Maternal	GE	VEC
Mdomestica	7.5dpc	GE	VEC	NTF3	NTRK3	0.798367	0	0.385452	0.4916	1.35481	0.0342972	0.832459	0.000423921	0.000778977	NTF3	NTRK3	0.776007	0.316045	1430.31	146.442	True	True	Signaling by Neurotrophin	Ligand-Receptor		True	Secreted Signaling	True	Epithelial	Vascular	Maternal	Maternal	GE	VEC
Mdomestica	7.5dpc	GE	VEC	IHH	PTCH1	0.167499	0	0.0272912	0.219379	0.205734	0.0753884	0.569357	0.00291076	0.0971127	IHH	PTCH1	0.287371	0.233387	100.319	54.4781	True	True	Signaling by Indian hedgehog	Ligand-Receptor		True	Secreted Signaling		Epithelial	Vascular	Maternal	Maternal	GE	VEC
Mdomestica	7.5dpc	GE	VEC	IGF1	IGFBP3	0.871901	0	0.757231	0.721917	1.235	0.0150288	0.874438	8.718743665002689e-05	0.000530642	IGF1	IGFBP3	0.362582	0.591572	3422.08	614.792	True	True	Signaling by Insulin-like growth factor inhibition	Ligand-Ligand	Inhibitory	True	Secreted Signaling	True	Epithelial	Vascular	Maternal	Maternal	GE	VEC
Mdomestica	7.5dpc	GE	VEC	BMP2	BMPR2	0.753037	0	0.392191	0.696864	0.626926	0.0297532	0.833664	9.975247867372256e-05	0.00112957	BMP2	BMPR2	0.392924	0.841167	193.311	763.756	True	True	Signaling by BMP	Ligand-Receptor		True	Secreted Signaling	True	Epithelial	Vascular	Maternal	Maternal	GE	VEC
Mdomestica	7.5dpc	GE	TF	TGFA	EGFR	0.616673	0	0.244443	0.265036	0.366128	0.0251193	0.798257	0.0019106	0.00293049	TGFA	EGFR	0.304124	0.69379	142.42	699.924	True	True	Signaling by Transforming growth factor	Ligand-Receptor		True	Secreted Signaling	True	Epithelial	Stromal	Maternal	Maternal	GE	TF
Mdomestica	7.5dpc	GE	TF	NTF3	NTRK3	0.992661	0	0.890732	0.94189	1.96328	0.0792567	0.883084	5.537214360651359e-05	0.000179122	NTF3	NTRK3	0.776007	0.428266	1430.31	677.704	True	True	Signaling by Neurotrophin	Ligand-Receptor		True	Secreted Signaling	True	Epithelial	Stromal	Maternal	Maternal	GE	TF
Mdomestica	7.5dpc	GE	TF	IGF1	IGFBP3	0.823988	0	0.668451	0.621114	1.42265	0.0132668	0.86743	0.000169751	0.000661163	IGF1	IGFBP3	0.362582	0.413276	3422.08	965.588	True	True	Signaling by Insulin-like growth factor inhibition	Ligand-Ligand	Inhibitory	True	Secreted Signaling	True	Epithelial	Stromal	Maternal	Maternal	GE	TF
Mdomestica	7.5dpc	GE	TF	BMP2	BMPR2	0.463668	0	0.198396	0.190245	0.135997	0.0150511	0.780927	0.0039827	0.0087126	BMP2	BMPR2	0.392924	0.556745	193.311	314.449	True	True	Signaling by BMP	Ligand-Receptor		True	Secreted Signaling	True	Epithelial	Stromal	Maternal	Maternal	GE	TF
Mdomestica	7.5dpc	GE	TC	BMP2	ACVR2A	0.455434	0	0.192882	0.252705	0.404669	0.0197607	0.778506	0.00214319	0.00926728	BMP2	ACVR2A	0.392924	0.335052	193.311	508.868	True	True	Signaling by BMP	Ligand-Receptor		True	Secreted Signaling	True	Epithelial	Lymphoid	Maternal	Maternal	GE	TC
Mdomestica	7.5dpc	GE	SMC	TGFA	EGFR	0.860645	0	0.365504	0.553567	0.793686	0.0375597	0.82872	0.000273005	0.000548981	TGFA	EGFR	0.304124	0.80829	142.42	1414.75	True	True	Signaling by Transforming growth factor	Ligand-Receptor		True	Secreted Signaling	True	Epithelial	Stromal	Maternal	Maternal	GE	SMC
Mdomestica	7.5dpc	GE	SMC	RNLS	ATP2B4	0.319992	0	0.0917689	1.16328	0.50161	0.0382333	0.707978	5.537214360651359e-05	0.0257325	RNLS	ATP2B4	0.290769	0.378238	115.774	218.126	True	True	Signaling by Renalase	Ligand-Receptor		True	Secreted Signaling	True	Epithelial	Stromal	Maternal	Maternal	GE	SMC
Mdomestica	7.5dpc	GE	SMC	NTF3	NTRK3	1.39653	0	1.94103	1.87788	2.43993	0.172712	0.917695	5.537214360651359e-05	1.2437107204729214e-05	NTF3	NTRK3	0.776007	0.818653	1430.31	1444.71	True	True	Signaling by Neurotrophin	Ligand-Receptor		True	Secreted Signaling	True	Epithelial	Stromal	Maternal	Maternal	GE	SMC
Mdomestica	7.5dpc	GE	SMC	IGF1	IGF1R	0.842981	0	0.703645	0.174572	0.726059	0.013304	0.870353	0.00346503	0.000585905	IGF1	IGF1R	0.362582	0.601036	3422.08	453.342	True	True	Signaling by Insulin-like growth factor	Ligand-Receptor		True	Secreted Signaling	True	Epithelial	Stromal	Maternal	Maternal	GE	SMC
Mdomestica	7.5dpc	GE	SMC	BMP2	BMPR2	0.5718	0	0.270814	0.37956	0.362795	0.0205451	0.80638	0.000850934	0.00402712	BMP2	BMPR2	0.392924	0.601036	193.311	504.755	True	True	Signaling by BMP	Ligand-Receptor		True	Secreted Signaling	True	Epithelial	Stromal	Maternal	Maternal	GE	SMC
Mdomestica	7.5dpc	GE	PMN	IGF1	IGF1R	1.21206	0	1.38753	0.727326	1.42057	0.0262344	0.904096	8.490804345980452e-05	4.637599382829913e-05	IGF1	IGF1R	0.362582	0.732143	3422.08	1872.43	True	True	Signaling by Insulin-like growth factor	Ligand-Receptor		True	Secreted Signaling	True	Epithelial	Myeloid	Maternal	Maternal	GE	PMN
Mdomestica	7.5dpc	GE	PC	VEGFA	FLT1	0.558853	0	0.262606	0.540313	0.689585	0.0222608	0.803967	0.000297558	0.00439857	VEGFA	FLT1	0.391401	0.474265	220.341	814.541	True	True	Signaling by Vascular endothelial growth factor	Ligand-Receptor		True	Secreted Signaling	True	Epithelial	Perivascular	Maternal	Maternal	GE	PC
Mdomestica	7.5dpc	GE	PC	TGFA	EGFR	0.590113	0	0.231264	0.233626	0.440027	0.023765	0.793757	0.00250478	0.00344339	TGFA	EGFR	0.304124	0.551471	142.42	745.544	True	True	Signaling by Transforming growth factor	Ligand-Receptor		True	Secreted Signaling	True	Epithelial	Perivascular	Maternal	Maternal	GE	PC
Mdomestica	7.5dpc	GE	PC	RNLS	ATP2B4	0.279068	0	0.0740154	0.926687	0.4295	0.0308367	0.685266	5.537214360651359e-05	0.0376813	RNLS	ATP2B4	0.290769	0.334559	115.774	173.526	True	True	Signaling by Renalase	Ligand-Receptor		True	Secreted Signaling	True	Epithelial	Perivascular	Maternal	Maternal	GE	PC
Mdomestica	7.5dpc	GE	PC	NTF3	NTRK3	1.39685	0	1.94186	1.87862	2.46749	0.172786	0.917711	5.537214360651359e-05	1.2337450232695932e-05	NTF3	NTRK3	0.776007	0.768382	1430.31	1425.25	True	True	Signaling by Neurotrophin	Ligand-Receptor		True	Secreted Signaling	True	Epithelial	Perivascular	Maternal	Maternal	GE	PC
Mdomestica	7.5dpc	GE	PC	IGF1	IGFBP2	0.597257	1	0.248327	-0.115019	-0.282918	0.0026374	0.799523	1	0.00325884	IGF1	IGFBP2	0.362582	0.202206	3422.08	205.725	True	True	Signaling by Insulin-like growth factor inhibition	Ligand-Ligand	Inhibitory	True	Secreted Signaling	True	Epithelial	Perivascular	Maternal	Maternal	GE	PC
Mdomestica	7.5dpc	GE	PC	BMP2	BMPR2	0.463295	0	0.198146	0.189593	0.18439	0.0150322	0.780819	0.00400847	0.00875927	BMP2	BMPR2	0.392924	0.481618	193.311	329.053	True	True	Signaling by BMP	Ligand-Receptor		True	Secreted Signaling	True	Epithelial	Perivascular	Maternal	Maternal	GE	PC
Mdomestica	7.5dpc	GE	MPH	IGF1	IGF1R	0.833345	0	0.68579	0.16014	0.703228	0.0129664	0.868896	0.00346503	0.000616305	IGF1	IGF1R	0.362582	0.581011	3422.08	470.238	True	True	Signaling by Insulin-like growth factor	Ligand-Receptor		True	Secreted Signaling	True	Epithelial	Myeloid	Maternal	Maternal	GE	MPH
Mdomestica	7.5dpc	GE	MPH	BMP2	BMPR2	0.304108	1	0.091536	-0.0891074	-0.147411	0.0069443	0.707715	1	0.029368	BMP2	BMPR2	0.392924	0.266254	193.311	146.772	True	True	Signaling by BMP	Ligand-Receptor		True	Secreted Signaling	True	Epithelial	Myeloid	Maternal	Maternal	GE	MPH
Mdomestica	7.5dpc	GE	MET	VEGFA	KDR	0.329106	0	0.108264	0.377044	0.318997	0.0136238	0.724767	0.000861974	0.024031	VEGFA	KDR	0.391401	0.395349	220.341	150.058	True	True	Signaling by Vascular endothelial growth factor	Ligand-Receptor		True	Secreted Signaling	True	Epithelial	Mesothelial	Maternal	Maternal	GE	MET
Mdomestica	7.5dpc	GE	MET	TGFA	EGFR	0.745524	0	0.30838	0.417421	0.494615	0.0316896	0.81632	0.000678062	0.00118118	TGFA	EGFR	0.304124	0.802326	142.42	980.129	True	True	Signaling by Transforming growth factor	Ligand-Receptor		True	Secreted Signaling	True	Epithelial	Mesothelial	Maternal	Maternal	GE	MET
Mdomestica	7.5dpc	GE	MET	NTF3	NTRK2	0.786715	0	0.35515	0.341393	1.20937	0.0349867	0.826671	0.00105717	0.000876963	NTF3	NTRK2	0.776007	0.290698	1430.31	135.861	True	True	Signaling by Neurotrophin	Ligand-Receptor		True	Secreted Signaling	True	Epithelial	Mesothelial	Maternal	Maternal	GE	MET
Mdomestica	7.5dpc	GE	MET	IGF1	IGFBP2	0.759531	0.3328	0.549014	0.0202286	0.0571272	0.00583089	0.855698	0.0320479	0.00109859	IGF1	IGFBP2	0.362582	0.44186	3422.08	531.784	True	True	Signaling by Insulin-like growth factor inhibition	Ligand-Ligand	Inhibitory	True	Secreted Signaling	True	Epithelial	Mesothelial	Maternal	Maternal	GE	MET
Mdomestica	7.5dpc	GE	MET	BMP2	BMPR2	0.53287	0	0.244742	0.311403	0.230469	0.0185671	0.798355	0.00132886	0.00533133	BMP2	BMPR2	0.392924	0.662791	193.311	407.338	True	True	Signaling by BMP	Ligand-Receptor		True	Secreted Signaling	True	Epithelial	Mesothelial	Maternal	Maternal	GE	MET
Mdomestica	7.5dpc	GE	LEC	VEGFA	KDR	0.738102	0	0.383023	1.50907	1.05101	0.0481989	0.832017	5.537214360651359e-05	0.00124582	VEGFA	KDR	0.391401	0.794195	220.341	773.897	True	True	Signaling by Vascular endothelial growth factor	Ligand-Receptor		True	Secreted Signaling	True	Epithelial	Vascular	Maternal	Maternal	GE	LEC
Mdomestica	7.5dpc	GE	LEC	IGF1	IGF1R	0.779806	0.0003	0.586583	0.0799565	0.579792	0.0110907	0.859736	0.0134515	0.000956191	IGF1	IGF1R	0.362582	0.585752	3422.08	336.602	True	True	Signaling by Insulin-like growth factor	Ligand-Receptor		True	Secreted Signaling	True	Epithelial	Vascular	Maternal	Maternal	GE	LEC
Mdomestica	7.5dpc	GE	LEC	BMP2	BMPR2	0.45151	0	0.190253	0.168959	0.0887596	0.0144334	0.777321	0.00486582	0.00957664	BMP2	BMPR2	0.392924	0.583113	193.311	281.232	True	True	Signaling by BMP	Ligand-Receptor		True	Secreted Signaling	True	Epithelial	Vascular	Maternal	Maternal	GE	LEC
Mdomestica	7.5dpc	GE	LE	TGFA	EGFR	1.04214	0	0.455564	0.768214	0.99114	0.0468144	0.843791	6.855819429816685e-05	0.00012215	TGFA	EGFR	0.304124	0.911051	142.42	2065.06	True	True	Signaling by Transforming growth factor	Ligand-Receptor		True	Secreted Signaling	True	Epithelial	Epithelial	Maternal	Maternal	GE	LE
Mdomestica	7.5dpc	GE	LE	NTF3	NGFR	0.781858	0	0.342519	0.651123	1.40603	0.147183	0.824061	0.000135076	0.000941454	NTF3	NGFR	0.776007	0.355795	1430.31	116.881	True	True	Signaling by Neurotrophin	Ligand-Receptor		True	Secreted Signaling	True	Epithelial	Epithelial	Maternal	Maternal	GE	LE
Mdomestica	7.5dpc	GE	LE	IGF1	IGF1R	0.668853	0.9977	0.380992	-0.0862141	0.364493	0.0072035	0.831645	0.1695	0.0019747	IGF1	IGF1R	0.362582	0.477089	3422.08	197.913	True	True	Signaling by Insulin-like growth factor	Ligand-Receptor		True	Secreted Signaling	True	Epithelial	Epithelial	Maternal	Maternal	GE	LE
Mdomestica	7.5dpc	GE	LE	BMP2	BMPR2	0.539717	0	0.249327	0.32339	0.23541	0.018915	0.799845	0.00120861	0.00501259	BMP2	BMPR2	0.392924	0.695418	193.311	412.379	True	True	Signaling by BMP	Ligand-Receptor		True	Secreted Signaling	True	Epithelial	Epithelial	Maternal	Maternal	GE	LE
Mdomestica	7.5dpc	GE	GE	TGM2	ADGRG1	0.262181	0	0.0633684	0.0657036	0.126637	0.0103717	0.668283	0.0156966	0.0427009	TGM2	ADGRG1	0.215206	0.384724	134.353	198.187	True	True		Ligand-Receptor		True	Secreted Signaling		Epithelial	Epithelial	Maternal	Maternal	GE	GE
Mdomestica	7.5dpc	GE	GE	TGFA	EGFR	0.426128	1	0.149893	0.0396887	-0.175704	0.0154032	0.756006	0.75971	0.0118205	TGFA	EGFR	0.304124	0.581537	142.42	385.326	True	True	Signaling by Transforming growth factor	Ligand-Receptor		True	Secreted Signaling	True	Epithelial	Epithelial	Maternal	Maternal	GE	GE
Mdomestica	7.5dpc	GE	GE	IHH	HHIP	0.195967	0	0.0384025	0.237463	0.417878	0.194642	0.610641	0.00240965	0.0733935	IHH	HHIP	0.287371	0.24426	100.319	123.844	True	True	Signaling by Indian hedgehog	Ligand-Ligand	Inhibitory	True	Secreted Signaling		Epithelial	Epithelial	Maternal	Maternal	GE	GE
Mdomestica	7.5dpc	GE	GE	IGF1	IGF1R	0.751838	0	0.53476	0.038074	0.673169	0.0101108	0.854066	0.0053686	0.00113714	IGF1	IGF1R	0.362582	0.538894	3422.08	391.888	True	True	Signaling by Insulin-like growth factor	Ligand-Receptor		True	Secreted Signaling	True	Epithelial	Epithelial	Maternal	Maternal	GE	GE
Mdomestica	7.5dpc	GE	GE	BMP2	GREM2	0.518628	0	0.235203	0.137653	1.48192	0.0745722	0.795137	0.00208726	0.00601502	BMP2	GREM2	0.392924	0.232545	193.311	3266.43	True	True	Signaling by BMP	Ligand-Ligand	Inhibitory	True	Secreted Signaling	True	Epithelial	Epithelial	Maternal	Maternal	GE	GE
Mdomestica	7.5dpc	GE	ESF	TGFA	EGFR	0.930989	0	0.400409	0.636761	1.01952	0.0411466	0.835097	0.000149455	0.000321486	TGFA	EGFR	0.304124	0.896771	142.42	1512.27	True	True	Signaling by Transforming growth factor	Ligand-Receptor		True	Secreted Signaling	True	Epithelial	Stromal	Maternal	Maternal	GE	ESF
Mdomestica	7.5dpc	GE	ESF	NTF3	NTRK2	1.11354	0	1.20509	0.960067	1.96753	0.118716	0.897808	5.537214360651359e-05	7.90170845560469e-05	NTF3	NTRK2	0.776007	0.721325	1430.31	583.246	True	True	Signaling by Neurotrophin	Ligand-Receptor		True	Secreted Signaling	True	Epithelial	Stromal	Maternal	Maternal	GE	ESF
Mdomestica	7.5dpc	GE	ESF	IHH	PTCH1	0.305361	0	0.0810991	0.630656	0.715074	0.224026	0.695038	0.000157085	0.0289728	IHH	PTCH1	0.287371	0.364486	100.319	274.593	True	True	Signaling by Indian hedgehog	Ligand-Receptor		True	Secreted Signaling		Epithelial	Stromal	Maternal	Maternal	GE	ESF
Mdomestica	7.5dpc	GE	ESF	IGF1	IGFBP3	0.656174	0	0.357498	0.268054	0.921445	0.00709529	0.827143	0.00185835	0.00213488	IGF1	IGFBP3	0.362582	0.294393	3422.08	300.769	True	True	Signaling by Insulin-like growth factor inhibition	Ligand-Ligand	Inhibitory	True	Secreted Signaling	True	Epithelial	Stromal	Maternal	Maternal	GE	ESF
Mdomestica	7.5dpc	GE	ESF	BMP2	BMPR2	0.430084	0	0.175904	0.131448	0.0579907	0.0133448	0.770461	0.00717877	0.011436	BMP2	BMPR2	0.392924	0.570518	193.311	242.346	True	True	Signaling by BMP	Ligand-Receptor		True	Secreted Signaling	True	Epithelial	Stromal	Maternal	Maternal	GE	ESF
Mdomestica	7.5dpc	GE	DC	IGF1	IGF1R	0.874803	0.0004	0.76261	0.22223	0.820951	0.0144188	0.874826	0.0028158	0.000526106	IGF1	IGF1R	0.362582	0.535714	3422.08	608.309	True	True	Signaling by Insulin-like growth factor	Ligand-Receptor		True	Secreted Signaling	True	Epithelial	Myeloid	Maternal	Maternal	GE	DC
Mdomestica	7.5dpc	GE	DC	BMP2	BMPR2	0.360428	0.4384	0.129254	0.00949623	-0.023954	0.00980576	0.742085	0.380309	0.0196118	BMP2	BMPR2	0.392924	0.357143	193.311	214.105	True	True	Signaling by BMP	Ligand-Receptor		True	Secreted Signaling	True	Epithelial	Myeloid	Maternal	Maternal	GE	DC
Mdomestica	7.5dpc	GE	CE	TGM2	ADGRG1	0.191697	1	0.03674	-0.0825636	-0.205713	0.00601337	0.605367	1	0.0767419	TGM2	ADGRG1	0.215206	0.310096	134.353	88.0346	True	True		Ligand-Receptor		True	Secreted Signaling		Epithelial	Epithelial	Maternal	Maternal	GE	CE
Mdomestica	7.5dpc	GE	CE	TGFA	EGFR	0.548148	0	0.21044	0.183995	0.181363	0.0216251	0.785927	0.00422042	0.00471118	TGFA	EGFR	0.304124	0.737981	142.42	511.604	True	True	Signaling by Transforming growth factor	Ligand-Receptor		True	Secreted Signaling	True	Epithelial	Epithelial	Maternal	Maternal	GE	CE
Mdomestica	7.5dpc	GE	CE	NTF3	NTRK3	0.835741	0	0.482648	0.578218	1.42141	0.0429457	0.84756	0.000232373	0.000605855	NTF3	NTRK3	0.776007	0.40625	1430.31	200.069	True	True	Signaling by Neurotrophin	Ligand-Receptor		True	Secreted Signaling	True	Epithelial	Epithelial	Maternal	Maternal	GE	CE
Mdomestica	7.5dpc	GE	CE	IGF1	IGF1R	0.791991	0	0.609163	0.0982058	0.616604	0.0115176	0.861998	0.00409554	0.000829275	IGF1	IGF1R	0.362582	0.677885	3422.08	368.362	True	True	Signaling by Insulin-like growth factor	Ligand-Receptor		True	Secreted Signaling	True	Epithelial	Epithelial	Maternal	Maternal	GE	CE
Mdomestica	7.5dpc	GE	CE	BMP2	GREM2	0.404141	0.1108	0.15853	0.0388744	-0.238311	0.0502626	0.761136	0.244753	0.0138975	BMP2	GREM2	0.392924	0.314904	193.311	1287.28	True	True	Signaling by BMP	Ligand-Ligand	Inhibitory	True	Secreted Signaling	True	Epithelial	Epithelial	Maternal	Maternal	GE	CE
Mdomestica	7.5dpc	ESF	trophectoderm	WNT6	FZD10	0.336803	0	0.111316	2.55419	0.577458	0.117475	0.727531	5.537214360651359e-05	0.0227638	WNT6	FZD10	0.466865	0.963636	167.182	63.1577	True	True	Signaling by WNT	Ligand-Receptor		True	Secreted Signaling		Stromal	Extraembryonic	Maternal	Fetal	ESF	trophectoderm
Mdomestica	7.5dpc	ESF	trophectoderm	IGF1	IGFBP4	1.08127	0	0.337407	0.880109	0.334219	0.0147431	0.822968	5.537214360651359e-05	0.00024915	IGF1	IGFBP4	0.920136	0.890909	2509.19	35.2455	True	True	Signaling by Insulin-like growth factor inhibition	Ligand-Ligand	Inhibitory	True	Secreted Signaling	True	Stromal	Extraembryonic	Maternal	Fetal	ESF	trophectoderm
Mdomestica	7.5dpc	ESF	pre-lineage 1	WNT6	FZD10	0.276417	0	0.065078	1.75102	0.479209	0.0686786	0.671227	5.537214360651359e-05	0.0384415	WNT6	FZD10	0.466865	0.891892	167.182	32.3308	True	True	Signaling by WNT	Ligand-Receptor		True	Secreted Signaling		Stromal	Embryonic	Maternal	Fetal	ESF	pre-lineage 1
Mdomestica	7.5dpc	ESF	pre-lineage 1	TGFB3	TGFBR1	0.225537	0	0.0506179	0.706601	0.352671	0.0117562	0.642929	9.466833604747294e-05	0.0556804	TGFB3	TGFBR1	0.24554	0.918919	136.032	40.4761	True	True	Signaling by Transforming growth factor	Ligand-Receptor		True	Secreted Signaling	True	Stromal	Embryonic	Maternal	Fetal	ESF	pre-lineage 1
Mdomestica	7.5dpc	ESF	pre-lineage 1	TGFB2	TGFBR1	0.253371	0	0.0622951	0.685844	0.385422	0.00837869	0.666386	0.000170648	0.0455545	TGFB2	TGFBR1	0.268054	0.918919	173.207	40.4761	True	True	Signaling by Transforming growth factor	Ligand-Receptor		True	Secreted Signaling	True	Stromal	Embryonic	Maternal	Fetal	ESF	pre-lineage 1
Mdomestica	7.5dpc	ESF	pre-lineage 1	TGFB1	TGFBR1	0.217748	0	0.0473504	0.483277	0.102041	0.00317185	0.635233	0.00168173	0.059083	TGFB1	TGFBR1	0.324979	0.918919	89.3102	40.4761	True	True	Signaling by Transforming growth factor	Ligand-Receptor		True	Secreted Signaling	True	Stromal	Embryonic	Maternal	Fetal	ESF	pre-lineage 1
Mdomestica	7.5dpc	ESF	pre-lineage 1	IGF1	IGFBP4	1.32241	0	1.29873	2.50642	0.694521	0.0567485	0.90119	5.537214360651359e-05	2.774841658879157e-05	IGF1	IGFBP4	0.920136	1	2509.19	163.795	True	True	Signaling by Insulin-like growth factor inhibition	Ligand-Ligand	Inhibitory	True	Secreted Signaling	True	Stromal	Embryonic	Maternal	Fetal	ESF	pre-lineage 1
Mdomestica	7.5dpc	ESF	hypoblast	WNT6	SFRP1	0.442138	0	0.191971	1.53583	0.662022	0.101162	0.778098	5.537214360651359e-05	0.0104211	WNT6	SFRP1	0.466865	1	167.182	114.416	True	True	Signaling by WNT inhibition	Ligand-Ligand	Inhibitory	True	Secreted Signaling		Stromal	Embryonic	Maternal	Fetal	ESF	hypoblast
Mdomestica	7.5dpc	ESF	hypoblast	TGFB3	TGFBR1	0.229073	0	0.0523247	0.724522	0.358086	0.0121526	0.646726	8.61398079011017e-05	0.0544985	TGFB3	TGFBR1	0.24554	1	136.032	41.1893	True	True	Signaling by Transforming growth factor	Ligand-Receptor		True	Secreted Signaling	True	Stromal	Embryonic	Maternal	Fetal	ESF	hypoblast
Mdomestica	7.5dpc	ESF	hypoblast	TGFB2	TGFBR1	0.256908	0	0.0643956	0.703765	0.390837	0.00866122	0.670063	0.000156248	0.0443776	TGFB2	TGFBR1	0.268054	1	173.207	41.1893	True	True	Signaling by Transforming growth factor	Ligand-Receptor		True	Secreted Signaling	True	Stromal	Embryonic	Maternal	Fetal	ESF	hypoblast
Mdomestica	7.5dpc	ESF	hypoblast	TGFB1	TGFBR1	0.221285	0.0007	0.0489471	0.501198	0.107456	0.0032788	0.639066	0.0015733	0.0574564	TGFB1	TGFBR1	0.324979	1	89.3102	41.1893	True	True	Signaling by Transforming growth factor	Ligand-Receptor		True	Secreted Signaling	True	Stromal	Embryonic	Maternal	Fetal	ESF	hypoblast
Mdomestica	7.5dpc	ESF	hypoblast	IGF1	IGFBP4	1.3848	0	1.54746	2.92721	0.776202	0.0676168	0.908722	5.537214360651359e-05	1.4730895799132381e-05	IGF1	IGFBP4	0.920136	1	2509.19	199.789	True	True	Signaling by Insulin-like growth factor inhibition	Ligand-Ligand	Inhibitory	True	Secreted Signaling	True	Stromal	Embryonic	Maternal	Fetal	ESF	hypoblast
Mdomestica	7.5dpc	ESF	hypoblast	EDN3	EDNRB	0.266773	0.0358	0.0654734	0.5227	0.153169	0.0725915	0.671895	0.00466375	0.0409782	EDN3	EDNRB	0.211555	1	89.8203	68.8911	True	True	Signaling by Endothelin	Ligand-Receptor		True	Secreted Signaling		Stromal	Embryonic	Maternal	Fetal	ESF	hypoblast
Mdomestica	7.5dpc	ESF	hypoblast	APP	TNFRSF21	0.261189	0.2862	0.0624251	0.103693	-0.0991433	0.00314156	0.666618	0.191865	0.0429857	APP	TNFRSF21	0.43373	0.941176	137.545	34.9075	True	True	Signaling by Amyloid-beta precursor protein	Ligand-Receptor		True	Secreted Signaling		Stromal	Embryonic	Maternal	Fetal	ESF	hypoblast
Mdomestica	7.5dpc	ESF	epiblast	WNT6	SFRP1	0.325042	0	0.10231	1.08055	0.48326	0.0539137	0.71909	5.537214360651359e-05	0.0247049	WNT6	SFRP1	0.466865	0.927083	167.182	53.6184	True	True	Signaling by WNT inhibition	Ligand-Ligand	Inhibitory	True	Secreted Signaling		Stromal	Embryonic	Maternal	Fetal	ESF	epiblast
Mdomestica	7.5dpc	ESF	epiblast	TGFB3	TGFBR1	0.272764	0	0.0734109	0.945921	0.426955	0.01705	0.684381	5.537214360651359e-05	0.0392946	TGFB3	TGFBR1	0.24554	0.947917	136.032	61.5751	True	True	Signaling by Transforming growth factor	Ligand-Receptor		True	Secreted Signaling	True	Stromal	Embryonic	Maternal	Fetal	ESF	epiblast
Mdomestica	7.5dpc	ESF	epiblast	TGFB2	TGFBR1	0.300598	0	0.0903462	0.925164	0.459705	0.0121516	0.70636	5.920431489646025e-05	0.0309219	TGFB2	TGFBR1	0.268054	0.947917	173.207	61.5751	True	True	Signaling by Transforming growth factor	Ligand-Receptor		True	Secreted Signaling	True	Stromal	Embryonic	Maternal	Fetal	ESF	epiblast
Mdomestica	7.5dpc	ESF	epiblast	TGFB1	TGFBR1	0.264975	0	0.0686721	0.722598	0.176325	0.00460011	0.677131	0.000761134	0.0416258	TGFB1	TGFBR1	0.324979	0.947917	89.3102	61.5751	True	True	Signaling by Transforming growth factor	Ligand-Receptor		True	Secreted Signaling	True	Stromal	Embryonic	Maternal	Fetal	ESF	epiblast
Mdomestica	7.5dpc	ESF	epiblast	IGF1	IGFBP4	1.43543	0	1.74929	3.26864	0.862441	0.0764355	0.913681	4.0078764146719586e-05	8.02504961367744e-06	IGF1	IGFBP4	0.920136	1	2509.19	243.243	True	True	Signaling by Insulin-like growth factor inhibition	Ligand-Ligand	Inhibitory	True	Secreted Signaling	True	Stromal	Embryonic	Maternal	Fetal	ESF	epiblast
Mdomestica	7.5dpc	ESF	epiblast	GAS6	TYRO3	0.278994	0	0.0723299	2.37039	0.396265	0.0159105	0.682777	5.537214360651359e-05	0.0377076	GAS6	TYRO3	0.400595	0.96875	167.871	39.7267	True	True	Signaling by Growth arrest	Ligand-Receptor		True	Secreted Signaling		Stromal	Embryonic	Maternal	Fetal	ESF	epiblast
Mdomestica	7.5dpc	ESF	epiblast	BMP4	ACVR2B	0.152274	0.0003	0.0230061	0.414124	0.107751	0.0175488	0.548305	0.0011612	0.112392	BMP4	ACVR2B	0.207732	0.927083	55.1148	31.4858	True	True	Signaling by BMP	Ligand-Receptor		True	Secreted Signaling	True	Stromal	Embryonic	Maternal	Fetal	ESF	epiblast
Mdomestica	7.5dpc	ESF	epiblast	BMP2	ACVR2B	0.46532	0	0.126777	0.482477	0.465331	0.0463965	0.740229	0.000447775	0.00856563	BMP2	ACVR2B	0.615973	0.927083	457.769	31.4858	True	True	Signaling by BMP	Ligand-Receptor		True	Secreted Signaling	True	Stromal	Embryonic	Maternal	Fetal	ESF	epiblast
Mdomestica	7.5dpc	ESF	early epiblast	WNT6	SFRP1	0.301784	0.0001	0.0845015	0.990125	0.446924	0.0445291	0.699376	0.000955175	0.0303175	WNT6	SFRP1	0.466865	0.8	167.182	42.7821	True	True	Signaling by WNT inhibition	Ligand-Ligand	Inhibitory	True	Secreted Signaling		Stromal	Embryonic	Maternal	Fetal	ESF	early epiblast
Mdomestica	7.5dpc	ESF	early epiblast	TGFB3	TGFBR1	0.363227	0	0.11707	1.40433	0.557822	0.0271901	0.732498	5.537214360651359e-05	0.0191042	TGFB3	TGFBR1	0.24554	1	136.032	106.858	True	True	Signaling by Transforming growth factor	Ligand-Receptor		True	Secreted Signaling	True	Stromal	Embryonic	Maternal	Fetal	ESF	early epiblast
Mdomestica	7.5dpc	ESF	early epiblast	TGFB2	TGFBR1	0.391061	0	0.144078	1.38358	0.590572	0.0193785	0.752338	5.537214360651359e-05	0.0152887	TGFB2	TGFBR1	0.268054	1	173.207	106.858	True	True	Signaling by Transforming growth factor	Ligand-Receptor		True	Secreted Signaling	True	Stromal	Embryonic	Maternal	Fetal	ESF	early epiblast
Mdomestica	7.5dpc	ESF	early epiblast	TGFB1	TGFBR1	0.355438	0	0.109513	1.18101	0.307192	0.00733593	0.72591	0.00024415	0.0201999	TGFB1	TGFBR1	0.324979	1	89.3102	106.858	True	True	Signaling by Transforming growth factor	Ligand-Receptor		True	Secreted Signaling	True	Stromal	Embryonic	Maternal	Fetal	ESF	early epiblast
Mdomestica	7.5dpc	ESF	early epiblast	RBP4	STRA6	0.213895	0.0096	0.0448338	0.518563	0.249952	0.080317	0.628883	0.00275276	0.0615031	RBP4	STRA6	0.303314	0.8	107.035	40.4843	True	True		Ligand-Receptor		True	Secreted Signaling		Stromal	Embryonic	Maternal	Fetal	ESF	early epiblast
Mdomestica	7.5dpc	ESF	early epiblast	IGF1	IGFBP4	1.38816	0	1.56083	2.94982	0.78136	0.068201	0.909078	5.537214360651359e-05	1.3664233540385191e-05	IGF1	IGFBP4	0.920136	1	2509.19	202.268	True	True	Signaling by Insulin-like growth factor inhibition	Ligand-Ligand	Inhibitory	True	Secreted Signaling	True	Stromal	Embryonic	Maternal	Fetal	ESF	early epiblast
Mdomestica	7.5dpc	ESF	early epiblast	GAS6	TYRO3	0.283305	0	0.0753754	2.45946	0.401267	0.0165804	0.687227	5.537214360651359e-05	0.0359152	GAS6	TYRO3	0.400595	1	167.871	41.2059	True	True	Signaling by Growth arrest	Ligand-Receptor		True	Secreted Signaling		Stromal	Embryonic	Maternal	Fetal	ESF	early epiblast
Mdomestica	7.5dpc	ESF	early epiblast	BMP4	ACVR2B	0.160474	0.0741	0.0252824	0.438908	0.123326	0.0192851	0.55996	0.00655801	0.103756	BMP4	ACVR2B	0.207732	0.7	55.1148	35.4589	True	True	Signaling by BMP	Ligand-Receptor		True	Secreted Signaling	True	Stromal	Embryonic	Maternal	Fetal	ESF	early epiblast
Mdomestica	7.5dpc	ESF	early epiblast	BMP2	ACVR2B	0.47352	0.0008	0.139321	0.507261	0.480906	0.0509873	0.749197	0.00140369	0.00792559	BMP2	ACVR2B	0.615973	0.7	457.769	35.4589	True	True	Signaling by BMP	Ligand-Receptor		True	Secreted Signaling	True	Stromal	Embryonic	Maternal	Fetal	ESF	early epiblast
Mdomestica	7.5dpc	ESF	VEC	WNT6	FZD8	0.257844	0	0.0508566	0.705685	0.353656	0.0710311	0.643468	9.496602810444138e-05	0.0440489	WNT6	FZD8	0.466865	0.225284	167.182	53.3111	True	True	Signaling by WNT	Ligand-Receptor		True	Secreted Signaling		Stromal	Vascular	Maternal	Maternal	ESF	VEC
Mdomestica	7.5dpc	ESF	VEC	VEGFA	KDR	0.80141	0	0.42778	1.68328	1.01093	0.0538311	0.839599	5.537214360651359e-05	0.000764894	VEGFA	KDR	0.413339	0.852512	145.412	856.278	True	True	Signaling by Vascular endothelial growth factor	Ligand-Receptor		True	Secreted Signaling	True	Stromal	Vascular	Maternal	Maternal	ESF	VEC
Mdomestica	7.5dpc	ESF	VEC	TGM2	ADGRG1	0.625133	0	0.380096	0.797325	0.760181	0.0622117	0.831481	6.0022172539885634e-05	0.00276761	TGM2	ADGRG1	0.496177	0.645057	281.501	438.836	True	True		Ligand-Receptor		True	Secreted Signaling		Stromal	Vascular	Maternal	Maternal	ESF	VEC
Mdomestica	7.5dpc	ESF	VEC	TGFB3	TGFBR3	0.3715	0	0.121064	0.518423	0.406863	0.0161677	0.735771	0.000352389	0.0179311	TGFB3	TGFBR3	0.24554	0.536467	136.032	244.716	True	True	Signaling by Transforming growth factor	Ligand-Receptor		True	Secreted Signaling	True	Stromal	Vascular	Maternal	Maternal	ESF	VEC
Mdomestica	7.5dpc	ESF	VEC	TGFB2	TGFBR3	0.399335	0	0.148992	0.497666	0.439614	0.0115227	0.755449	0.000407004	0.0143167	TGFB2	TGFBR3	0.268054	0.536467	173.207	244.716	True	True	Signaling by Transforming growth factor	Ligand-Receptor		True	Secreted Signaling	True	Stromal	Vascular	Maternal	Maternal	ESF	VEC
Mdomestica	7.5dpc	ESF	VEC	TGFB1	TGFBR3	0.363712	0	0.113249	0.295099	0.156233	0.00436206	0.729234	0.00150464	0.0190549	TGFB1	TGFBR3	0.324979	0.536467	89.3102	244.716	True	True	Signaling by Transforming growth factor	Ligand-Receptor		True	Secreted Signaling	True	Stromal	Vascular	Maternal	Maternal	ESF	VEC
Mdomestica	7.5dpc	ESF	VEC	SEMA3C	NRP2	0.533744	0	0.278374	1.03695	1.04198	0.0271558	0.808521	5.537214360651359e-05	0.00530085	SEMA3C	NRP2	0.434155	0.482982	449.724	229.294	True	True	Signaling by Semaphorin	Ligand-Receptor		True	Secreted Signaling		Stromal	Vascular	Maternal	Maternal	ESF	VEC
Mdomestica	7.5dpc	ESF	VEC	SEMA3A	NRP1	0.975105	0	0.928138	1.5214	1.5496	0.0668895	0.885191	5.537214360651359e-05	0.000216423	SEMA3A	NRP1	0.5548	0.797407	617.201	750.994	True	True	Signaling by Semaphorin	Ligand-Receptor		True	Secreted Signaling		Stromal	Vascular	Maternal	Maternal	ESF	VEC
Mdomestica	7.5dpc	ESF	VEC	RARRES2	CCRL2	1.06499	0	0.876259	1.29532	1.51238	0.0266542	0.882236	5.537214360651359e-05	0.000108201	RARRES2	CCRL2	0.85599	0.557536	1386.58	307.177	True	True	Signaling by Retinoid acid	Ligand-Receptor		True	Secreted Signaling		Stromal	Vascular	Maternal	Maternal	ESF	VEC
Mdomestica	7.5dpc	ESF	VEC	PGF	NRP2	0.499655	0	0.247485	0.972159	0.819673	0.016409	0.799251	5.537214360651359e-05	0.00671405	PGF	NRP2	0.494053	0.482982	302.723	229.294	True	True	Signaling by Placenta growth factor	Ligand-Receptor		True	Secreted Signaling	True	Stromal	Vascular	Maternal	Maternal	ESF	VEC
Mdomestica	7.5dpc	ESF	VEC	PDGFD	PDGFRB	0.486252	0	0.192054	0.555049	0.456932	0.0159063	0.778135	0.000270382	0.00743635	PDGFD	PDGFRB	0.505098	0.298217	517.36	131.667	True	True	Signaling by Platelet-derived growth factor	Ligand-Receptor		True	Secreted Signaling	True	Stromal	Vascular	Maternal	Maternal	ESF	VEC
Mdomestica	7.5dpc	ESF	VEC	LGALS3	MERTK	0.423061	0	0.0923675	0.279603	0.312253	0.00325688	0.708649	0.00168592	0.0122112	LGALS3	MERTK	0.538658	0.21718	469.558	50.2462	True	True	Signaling by Galectin	Ligand-Receptor		True	Secreted Signaling		Stromal	Vascular	Maternal	Maternal	ESF	VEC
Mdomestica	7.5dpc	ESF	VEC	IGF1	IGFBP3	1.40529	0	1.62913	1.11613	0.911709	0.0323335	0.910833	5.537214360651359e-05	1.1651067454291583e-05	IGF1	IGFBP3	0.920136	0.591572	2509.19	614.792	True	True	Signaling by Insulin-like growth factor inhibition	Ligand-Ligand	Inhibitory	True	Secreted Signaling	True	Stromal	Vascular	Maternal	Maternal	ESF	VEC
Mdomestica	7.5dpc	ESF	VEC	GAS6	MERTK	0.240983	0	0.0454789	0.186629	0.0687386	0.00230774	0.630548	0.0041013	0.0502688	GAS6	MERTK	0.400595	0.21718	167.871	50.2462	True	True	Signaling by Growth arrest	Ligand-Receptor		True	Secreted Signaling		Stromal	Vascular	Maternal	Maternal	ESF	VEC
Mdomestica	7.5dpc	ESF	VEC	EDN3	EDNRB	0.486492	0	0.149543	0.963451	0.664843	0.165801	0.75579	5.537214360651359e-05	0.00742916	EDN3	EDNRB	0.211555	0.670989	89.8203	434.586	True	True	Signaling by Endothelin	Ligand-Receptor		True	Secreted Signaling		Stromal	Vascular	Maternal	Maternal	ESF	VEC
Mdomestica	7.5dpc	ESF	VEC	BMP4	BMPR2	0.65501	0	0.16257	1.02828	0.770162	0.0257061	0.763416	5.537214360651359e-05	0.00215046	BMP4	BMPR2	0.207732	0.841167	55.1148	763.756	True	True	Signaling by BMP	Ligand-Receptor		True	Secreted Signaling	True	Stromal	Vascular	Maternal	Maternal	ESF	VEC
Mdomestica	7.5dpc	ESF	VEC	BMP2	BMPR2	0.968055	0	0.895857	1.09664	1.12774	0.0679634	0.88338	5.537214360651359e-05	0.000238567	BMP2	BMPR2	0.615973	0.841167	457.769	763.756	True	True	Signaling by BMP	Ligand-Receptor		True	Secreted Signaling	True	Stromal	Vascular	Maternal	Maternal	ESF	VEC
Mdomestica	7.5dpc	ESF	TF	WNT6	SFRP1	0.49188	0	0.230059	1.72922	0.965773	0.121232	0.793329	5.537214360651359e-05	0.00716802	WNT6	SFRP1	0.466865	0.45182	167.182	378.05	True	True	Signaling by WNT inhibition	Ligand-Ligand	Inhibitory	True	Secreted Signaling		Stromal	Stromal	Maternal	Maternal	ESF	TF
Mdomestica	7.5dpc	ESF	TF	TGFB3	TGFBR3	0.32879	0	0.100451	0.442329	0.338825	0.0134149	0.717233	0.000581876	0.0240946	TGFB3	TGFBR3	0.24554	0.4197	136.032	217.921	True	True	Signaling by Transforming growth factor	Ligand-Receptor		True	Secreted Signaling	True	Stromal	Stromal	Maternal	Maternal	ESF	TF
Mdomestica	7.5dpc	ESF	TF	TGFB2	TGFBR3	0.356624	0	0.123624	0.421572	0.371576	0.00956081	0.7378	0.00065807	0.0200094	TGFB2	TGFBR3	0.268054	0.4197	173.207	217.921	True	True	Signaling by Transforming growth factor	Ligand-Receptor		True	Secreted Signaling	True	Stromal	Stromal	Maternal	Maternal	ESF	TF
Mdomestica	7.5dpc	ESF	TF	TGFB1	TGFBR3	0.321001	0	0.0939663	0.219005	0.0881949	0.00361935	0.710418	0.00292082	0.0254922	TGFB1	TGFBR3	0.324979	0.4197	89.3102	217.921	True	True	Signaling by Transforming growth factor	Ligand-Receptor		True	Secreted Signaling	True	Stromal	Stromal	Maternal	Maternal	ESF	TF
Mdomestica	7.5dpc	ESF	TF	SEMA3C	NRP2	0.414399	0	0.131721	0.713616	0.775872	0.0128495	0.74389	9.055677485551008e-05	0.0128386	SEMA3C	NRP2	0.434155	0.239829	449.724	98.1665	True	True	Signaling by Semaphorin	Ligand-Receptor		True	Secreted Signaling		Stromal	Stromal	Maternal	Maternal	ESF	TF
Mdomestica	7.5dpc	ESF	TF	PGF	NRP2	0.380311	0	0.117105	0.648826	0.553567	0.0077644	0.732526	0.000210553	0.0166731	PGF	NRP2	0.494053	0.239829	302.723	98.1665	True	True	Signaling by Placenta growth factor	Ligand-Receptor		True	Secreted Signaling	True	Stromal	Stromal	Maternal	Maternal	ESF	TF
Mdomestica	7.5dpc	ESF	TF	PDGFD	PDGFRB	0.475981	0	0.177738	0.527817	0.438948	0.0147206	0.771376	0.000328062	0.00780982	PDGFD	PDGFRB	0.505098	0.286938	517.36	126.964	True	True	Signaling by Platelet-derived growth factor	Ligand-Receptor		True	Secreted Signaling	True	Stromal	Stromal	Maternal	Maternal	ESF	TF
Mdomestica	7.5dpc	ESF	TF	LGALS3	MERTK	0.453553	0	0.136115	0.342122	0.412299	0.00479942	0.747004	0.00105141	0.00939312	LGALS3	MERTK	0.538658	0.211991	469.558	94.9256	True	True	Signaling by Galectin	Ligand-Receptor		True	Secreted Signaling		Stromal	Stromal	Maternal	Maternal	ESF	TF
Mdomestica	7.5dpc	ESF	TF	IGF1	IGFBP3	1.35738	0	1.43812	1.01533	1.09936	0.0285426	0.905637	5.537214360651359e-05	2.359284237698126e-05	IGF1	IGFBP3	0.920136	0.413276	2509.19	965.588	True	True	Signaling by Insulin-like growth factor inhibition	Ligand-Ligand	Inhibitory	True	Secreted Signaling	True	Stromal	Stromal	Maternal	Maternal	ESF	TF
Mdomestica	7.5dpc	ESF	TF	GAS6	MERTK	0.271475	0	0.0670188	0.249147	0.168785	0.00340074	0.674461	0.00220002	0.0397137	GAS6	MERTK	0.400595	0.211991	167.871	94.9256	True	True	Signaling by Growth arrest	Ligand-Receptor		True	Secreted Signaling		Stromal	Stromal	Maternal	Maternal	ESF	TF
Mdomestica	7.5dpc	ESF	TF	EDN3	EDNRA	0.204238	0	0.0415461	0.774469	0.389615	0.0900049	0.619953	6.687135850058645e-05	0.0680251	EDN3	EDNRA	0.211555	0.244111	89.8203	100.25	True	True	Signaling by Endothelin	Ligand-Receptor		True	Secreted Signaling		Stromal	Stromal	Maternal	Maternal	ESF	TF
Mdomestica	7.5dpc	ESF	TF	BMP4	BMPR2	0.365641	0	0.0822384	0.521665	0.279233	0.0130038	0.696515	0.000345318	0.018768	BMP4	BMPR2	0.207732	0.556745	55.1148	314.449	True	True	Signaling by BMP	Ligand-Receptor		True	Secreted Signaling	True	Stromal	Stromal	Maternal	Maternal	ESF	TF
Mdomestica	7.5dpc	ESF	TF	BMP2	BMPR2	0.678686	0	0.453183	0.590017	0.636813	0.0343803	0.843446	0.000212691	0.00184595	BMP2	BMPR2	0.615973	0.556745	457.769	314.449	True	True	Signaling by BMP	Ligand-Receptor		True	Secreted Signaling	True	Stromal	Stromal	Maternal	Maternal	ESF	TF
Mdomestica	7.5dpc	ESF	TC	TGFB3	TGFBR2	0.287424	0.4227	0.0804863	0.168979	0.119943	0.00449737	0.694234	0.0194451	0.0346877	TGFB3	TGFBR2	0.24554	0.226804	136.032	220.4	True	True	Signaling by Transforming growth factor	Ligand-Receptor		True	Secreted Signaling	True	Stromal	Lymphoid	Maternal	Maternal	ESF	TC
Mdomestica	7.5dpc	ESF	TC	TGFB2	TGFBR2	0.315258	0.2691	0.0990539	0.148222	0.152694	0.00320529	0.715811	0.0137314	0.0267981	TGFB2	TGFBR2	0.268054	0.226804	173.207	220.4	True	True	Signaling by Transforming growth factor	Ligand-Receptor		True	Secreted Signaling	True	Stromal	Lymphoid	Maternal	Maternal	ESF	TC
Mdomestica	7.5dpc	ESF	TC	TGFB1	TGFBR2	0.279636	0.9877	0.0752908	-0.0543445	-0.130687	0.0012134	0.687106	1	0.03744	TGFB1	TGFBR2	0.324979	0.226804	89.3102	220.4	True	True	Signaling by Transforming growth factor	Ligand-Receptor		True	Secreted Signaling	True	Stromal	Lymphoid	Maternal	Maternal	ESF	TC
Mdomestica	7.5dpc	ESF	TC	BMP4	ACVR2A	0.357408	0	0.0799528	0.584125	0.547906	0.0170728	0.693527	0.000222021	0.0199242	BMP4	ACVR2A	0.207732	0.335052	55.1148	508.868	True	True	Signaling by BMP	Ligand-Receptor		True	Secreted Signaling	True	Stromal	Lymphoid	Maternal	Maternal	ESF	TC
Mdomestica	7.5dpc	ESF	TC	BMP2	ACVR2A	0.670453	0	0.440588	0.652477	0.905486	0.0451381	0.841576	0.000133938	0.00195605	BMP2	ACVR2A	0.615973	0.335052	457.769	508.868	True	True	Signaling by BMP	Ligand-Receptor		True	Secreted Signaling	True	Stromal	Lymphoid	Maternal	Maternal	ESF	TC
Mdomestica	7.5dpc	ESF	TC	APP	SORL1	0.502394	0	0.225147	0.323171	0.447049	0.00467455	0.791555	0.0012105	0.00659154	APP	SORL1	0.43373	0.386598	137.545	584.33	True	True	Signaling by Amyloid-beta precursor protein	Ligand-Receptor		True	Secreted Signaling		Stromal	Lymphoid	Maternal	Maternal	ESF	TC
Mdomestica	7.5dpc	ESF	SMC	TGFB3	TGFBR3	0.313275	0	0.0929628	0.414687	0.314448	0.0124149	0.709312	0.000689389	0.0271204	TGFB3	TGFBR3	0.24554	0.362694	136.032	195.441	True	True	Signaling by Transforming growth factor	Ligand-Receptor		True	Secreted Signaling	True	Stromal	Stromal	Maternal	Maternal	ESF	SMC
Mdomestica	7.5dpc	ESF	SMC	TGFB2	TGFBR3	0.34111	0	0.114409	0.39393	0.347198	0.00884813	0.730238	0.000781695	0.0220998	TGFB2	TGFBR3	0.268054	0.362694	173.207	195.441	True	True	Signaling by Transforming growth factor	Ligand-Receptor		True	Secreted Signaling	True	Stromal	Stromal	Maternal	Maternal	ESF	SMC
Mdomestica	7.5dpc	ESF	SMC	TGFB1	TGFBR3	0.305487	0	0.0869619	0.191363	0.0638178	0.00334956	0.702385	0.0039178	0.0289172	TGFB1	TGFBR3	0.324979	0.362694	89.3102	195.441	True	True	Signaling by Transforming growth factor	Ligand-Receptor		True	Secreted Signaling	True	Stromal	Stromal	Maternal	Maternal	ESF	SMC
Mdomestica	7.5dpc	ESF	SMC	SEMA3C	NRP2	0.715697	0	0.501964	1.52991	1.36972	0.0489672	0.850077	5.537214360651359e-05	0.00140539	SEMA3C	NRP2	0.434155	0.606218	449.724	522.582	True	True	Signaling by Semaphorin	Ligand-Receptor		True	Secreted Signaling		Stromal	Stromal	Maternal	Maternal	ESF	SMC
Mdomestica	7.5dpc	ESF	SMC	RNLS	ATP2B4	0.296645	0	0.0720144	1.1058	0.392752	0.030003	0.682303	5.537214360651359e-05	0.0323282	RNLS	ATP2B4	0.220051	0.378238	71.6	218.126	True	True	Signaling by Renalase	Ligand-Receptor		True	Secreted Signaling	True	Stromal	Stromal	Maternal	Maternal	ESF	SMC
Mdomestica	7.5dpc	ESF	SMC	PGF	NRP2	0.681608	0	0.446264	1.46512	1.14741	0.0295887	0.842427	5.537214360651359e-05	0.00182071	PGF	NRP2	0.494053	0.606218	302.723	522.582	True	True	Signaling by Placenta growth factor	Ligand-Receptor		True	Secreted Signaling	True	Stromal	Stromal	Maternal	Maternal	ESF	SMC
Mdomestica	7.5dpc	ESF	SMC	IGF1	IGF1R	1.37637	0	1.51384	0.568785	0.402766	0.0286226	0.907807	0.000246902	1.583760581162038e-05	IGF1	IGF1R	0.920136	0.601036	2509.19	453.342	True	True	Signaling by Insulin-like growth factor	Ligand-Receptor		True	Secreted Signaling	True	Stromal	Stromal	Maternal	Maternal	ESF	SMC
Mdomestica	7.5dpc	ESF	SMC	EDN3	EDNRB	0.198461	0.0027	0.0393358	0.385669	0.118076	0.0436123	0.613492	0.00188882	0.0718271	EDN3	EDNRB	0.211555	0.253886	89.8203	91.0907	True	True	Signaling by Endothelin	Ligand-Receptor		True	Secreted Signaling		Stromal	Stromal	Maternal	Maternal	ESF	SMC
Mdomestica	7.5dpc	ESF	SMC	BMP4	BMPR2	0.473774	0	0.112257	0.71098	0.506031	0.0177505	0.728364	9.239776860851443e-05	0.00790582	BMP4	BMPR2	0.207732	0.601036	55.1148	504.755	True	True	Signaling by BMP	Ligand-Receptor		True	Secreted Signaling	True	Stromal	Stromal	Maternal	Maternal	ESF	SMC
Mdomestica	7.5dpc	ESF	SMC	BMP2	BMPR2	0.786819	0	0.618603	0.779332	0.863611	0.0469298	0.862911	6.556039187694553e-05	0.000876129	BMP2	BMPR2	0.615973	0.601036	457.769	504.755	True	True	Signaling by BMP	Ligand-Receptor		True	Secreted Signaling	True	Stromal	Stromal	Maternal	Maternal	ESF	SMC
Mdomestica	7.5dpc	ESF	SMC	APP	TNFRSF21	0.273594	0.0133	0.0707941	0.126889	0.0203511	0.00356274	0.680448	0.00749396	0.0391126	APP	TNFRSF21	0.43373	0.217617	137.545	106.845	True	True	Signaling by Amyloid-beta precursor protein	Ligand-Receptor		True	Secreted Signaling		Stromal	Stromal	Maternal	Maternal	ESF	SMC
Mdomestica	7.5dpc	ESF	PMN	TGFB3	TGFBR2	0.238079	0.8365	0.0566713	0.0954423	-0.0546233	0.00316665	0.655788	0.393304	0.0512306	TGFB3	TGFBR2	0.24554	0.214286	136.032	128.934	True	True	Signaling by Transforming growth factor	Ligand-Receptor		True	Secreted Signaling	True	Stromal	Myeloid	Maternal	Maternal	ESF	PMN
Mdomestica	7.5dpc	ESF	PMN	TGFB2	TGFBR2	0.265914	0.7708	0.0697449	0.0746856	-0.0218726	0.00225688	0.678823	0.359476	0.041263	TGFB2	TGFBR2	0.268054	0.214286	173.207	128.934	True	True	Signaling by Transforming growth factor	Ligand-Receptor		True	Secreted Signaling	True	Stromal	Myeloid	Maternal	Maternal	ESF	PMN
Mdomestica	7.5dpc	ESF	PMN	TGFB1	TGFBR2	0.230291	0.9923	0.053013	-0.127881	-0.305253	0.000854366	0.648218	1	0.0540552	TGFB1	TGFBR2	0.324979	0.214286	89.3102	128.934	True	True	Signaling by Transforming growth factor	Ligand-Receptor		True	Secreted Signaling	True	Stromal	Myeloid	Maternal	Maternal	ESF	PMN
Mdomestica	7.5dpc	ESF	PMN	RARRES2	CCRL2	1.75718	0	3.05372	2.76188	2.6547	0.0928884	0.933268	9.408812306679805e-06	1.3168022734356554e-06	RARRES2	CCRL2	0.85599	0.875	1386.58	3018.76	True	True	Signaling by Retinoid acid	Ligand-Receptor		True	Secreted Signaling		Stromal	Myeloid	Maternal	Maternal	ESF	PMN
Mdomestica	7.5dpc	ESF	PMN	PLAU	PLAUR	1.01929	0	0.945622	5.48525	1.90747	0.359459	0.886136	1.5620095028242164e-08	0.000142961	PLAU	PLAUR	0.65548	0.678571	380.99	1373.74	True	True	Signaling by Plasminogen Activator	Ligand-Receptor		True	Secreted Signaling		Stromal	Myeloid	Maternal	Maternal	ESF	PMN
Mdomestica	7.5dpc	ESF	PMN	IGF1	IGF1R	1.74545	0	2.98517	1.12154	1.09728	0.0564414	0.932557	5.537214360651359e-05	1.4161361156140459e-06	IGF1	IGF1R	0.920136	0.732143	2509.19	1872.43	True	True	Signaling by Insulin-like growth factor	Ligand-Receptor		True	Secreted Signaling	True	Stromal	Myeloid	Maternal	Maternal	ESF	PMN
Mdomestica	7.5dpc	ESF	PMN	APP	SORL1	0.437596	0.0116	0.181433	0.219673	0.272496	0.00376695	0.773186	0.00292615	0.0109358	APP	SORL1	0.43373	0.375	137.545	438.721	True	True	Signaling by Amyloid-beta precursor protein	Ligand-Receptor		True	Secreted Signaling		Stromal	Myeloid	Maternal	Maternal	ESF	PMN
Mdomestica	7.5dpc	ESF	PC	VEGFA	FLT1	0.560053	0	0.264482	0.542613	0.527761	0.0224198	0.804527	0.00029435	0.00435978	VEGFA	FLT1	0.413339	0.474265	145.412	814.541	True	True	Signaling by Vascular endothelial growth factor	Ligand-Receptor		True	Secreted Signaling	True	Stromal	Perivascular	Maternal	Maternal	ESF	PC
Mdomestica	7.5dpc	ESF	PC	TGFB3	TGFBR3	0.502394	0	0.184236	0.75163	0.794793	0.0246042	0.774527	7.449501973663721e-05	0.00658928	TGFB3	TGFBR3	0.24554	0.514706	136.032	564.769	True	True	Signaling by Transforming growth factor	Ligand-Receptor		True	Secreted Signaling	True	Stromal	Perivascular	Maternal	Maternal	ESF	PC
Mdomestica	7.5dpc	ESF	PC	TGFB2	TGFBR3	0.530228	0	0.226738	0.730874	0.827544	0.0175355	0.792135	8.329159385144737e-05	0.00543561	TGFB2	TGFBR3	0.268054	0.514706	173.207	564.769	True	True	Signaling by Transforming growth factor	Ligand-Receptor		True	Secreted Signaling	True	Stromal	Perivascular	Maternal	Maternal	ESF	PC
Mdomestica	7.5dpc	ESF	PC	TGFB1	TGFBR3	0.494605	0	0.172343	0.528307	0.544163	0.00663824	0.768647	0.000326333	0.00696472	TGFB1	TGFBR3	0.324979	0.514706	89.3102	564.769	True	True	Signaling by Transforming growth factor	Ligand-Receptor		True	Secreted Signaling	True	Stromal	Perivascular	Maternal	Maternal	ESF	PC
Mdomestica	7.5dpc	ESF	PC	SEMA3A	NRP1	1.00329	0	0.974608	1.58008	1.65304	0.0702385	0.88765	5.537214360651359e-05	0.000164315	SEMA3A	NRP1	0.5548	0.716912	617.201	917.928	True	True	Signaling by Semaphorin	Ligand-Receptor		True	Secreted Signaling		Stromal	Perivascular	Maternal	Maternal	ESF	PC
Mdomestica	7.5dpc	ESF	PC	RNLS	ATP2B4	0.255722	0	0.0580826	0.869204	0.320642	0.0241987	0.658559	5.537214360651359e-05	0.0447474	RNLS	ATP2B4	0.220051	0.334559	71.6	173.526	True	True	Signaling by Renalase	Ligand-Receptor		True	Secreted Signaling	True	Stromal	Perivascular	Maternal	Maternal	ESF	PC
Mdomestica	7.5dpc	ESF	PC	PGF	NRP1	0.864172	0	0.645711	1.5486	1.39987	0.0414642	0.865428	5.537214360651359e-05	0.000543053	PGF	NRP1	0.494053	0.716912	302.723	917.928	True	True	Signaling by Placenta growth factor	Ligand-Receptor		True	Secreted Signaling	True	Stromal	Perivascular	Maternal	Maternal	ESF	PC
Mdomestica	7.5dpc	ESF	PC	PDGFD	PDGFRB	1.12918	0	1.08821	2.25969	1.69041	0.0901281	0.893032	3.9909042555987766e-05	7.382575009142915e-05	PDGFD	PDGFRB	0.505098	0.805147	517.36	1580.08	True	True	Signaling by Platelet-derived growth factor	Ligand-Receptor		True	Secreted Signaling	True	Stromal	Perivascular	Maternal	Maternal	ESF	PC
Mdomestica	7.5dpc	ESF	PC	IGF1	IGFBP2	1.13065	0	0.534258	0.279194	-0.606211	0.00567417	0.854008	0.0421275	7.677067220603388e-05	IGF1	IGFBP2	0.920136	0.202206	2509.19	205.725	True	True	Signaling by Insulin-like growth factor inhibition	Ligand-Ligand	Inhibitory	True	Secreted Signaling	True	Stromal	Perivascular	Maternal	Maternal	ESF	PC
Mdomestica	7.5dpc	ESF	PC	EDN3	EDNRB	0.738165	0	0.245839	1.4683	1.25944	0.272566	0.798715	5.537214360651359e-05	0.00124483	EDN3	EDNRB	0.211555	0.713235	89.8203	1215.65	True	True	Signaling by Endothelin	Ligand-Receptor		True	Secreted Signaling		Stromal	Perivascular	Maternal	Maternal	ESF	PC
Mdomestica	7.5dpc	ESF	PC	BMP4	BMPR2	0.365268	0	0.082135	0.521013	0.327627	0.0129875	0.696382	0.00034703	0.0188245	BMP4	BMPR2	0.207732	0.481618	55.1148	329.053	True	True	Signaling by BMP	Ligand-Receptor		True	Secreted Signaling	True	Stromal	Perivascular	Maternal	Maternal	ESF	PC
Mdomestica	7.5dpc	ESF	PC	BMP2	BMPR2	0.678314	0	0.452613	0.589365	0.685206	0.0343371	0.843363	0.000213559	0.00184836	BMP2	BMPR2	0.615973	0.481618	457.769	329.053	True	True	Signaling by BMP	Ligand-Receptor		True	Secreted Signaling	True	Stromal	Perivascular	Maternal	Maternal	ESF	PC
Mdomestica	7.5dpc	ESF	PC	APP	TNFRSF21	0.418601	0	0.168619	0.39802	0.362783	0.0084858	0.766699	0.000764627	0.0125864	APP	TNFRSF21	0.43373	0.397059	137.545	301.829	True	True	Signaling by Amyloid-beta precursor protein	Ligand-Receptor		True	Secreted Signaling		Stromal	Perivascular	Maternal	Maternal	ESF	PC
Mdomestica	7.5dpc	ESF	MPH	TGFB3	TGFBR2	0.512249	0	0.188992	0.504026	0.45541	0.0105604	0.776745	0.000389537	0.00623285	TGFB3	TGFBR2	0.24554	0.635707	136.032	515.941	True	True	Signaling by Transforming growth factor	Ligand-Receptor		True	Secreted Signaling	True	Stromal	Myeloid	Maternal	Maternal	ESF	MPH
Mdomestica	7.5dpc	ESF	MPH	TGFB2	TGFBR2	0.540084	0	0.232592	0.48327	0.488161	0.00752643	0.794226	0.000445256	0.0050047	TGFB2	TGFBR2	0.268054	0.635707	173.207	515.941	True	True	Signaling by Transforming growth factor	Ligand-Receptor		True	Secreted Signaling	True	Stromal	Myeloid	Maternal	Maternal	ESF	MPH
Mdomestica	7.5dpc	ESF	MPH	TGFB1	TGFBR2	0.504461	0	0.176793	0.280703	0.20478	0.00284922	0.770906	0.00205911	0.00651497	TGFB1	TGFBR2	0.324979	0.635707	89.3102	515.941	True	True	Signaling by Transforming growth factor	Ligand-Receptor		True	Secreted Signaling	True	Stromal	Myeloid	Maternal	Maternal	ESF	MPH
Mdomestica	7.5dpc	ESF	MPH	SEMA3C	NRP2	0.54371	0	0.290621	1.06395	1.10025	0.0283505	0.811832	5.537214360651359e-05	0.00489092	SEMA3C	NRP2	0.434155	0.400413	449.724	293.671	True	True	Signaling by Semaphorin	Ligand-Receptor		True	Secreted Signaling		Stromal	Myeloid	Maternal	Maternal	ESF	MPH
Mdomestica	7.5dpc	ESF	MPH	SEMA3A	NRP1	0.767578	0	0.585939	1.0893	1.32437	0.0422277	0.85967	5.537214360651359e-05	0.00104518	SEMA3A	NRP1	0.5548	0.503612	617.201	556.026	True	True	Signaling by Semaphorin	Ligand-Receptor		True	Secreted Signaling		Stromal	Myeloid	Maternal	Maternal	ESF	MPH
Mdomestica	7.5dpc	ESF	MPH	RARRES2	CCRL2	1.2784	0	1.5476	1.74749	2.1001	0.0470752	0.908726	5.537214360651359e-05	3.288646494116089e-05	RARRES2	CCRL2	0.85599	0.609907	1386.58	968.468	True	True	Signaling by Retinoid acid	Ligand-Receptor		True	Secreted Signaling		Stromal	Myeloid	Maternal	Maternal	ESF	MPH
Mdomestica	7.5dpc	ESF	MPH	PGF	NRP2	0.509621	0	0.258373	0.99916	0.877947	0.0171309	0.802683	5.537214360651359e-05	0.00633876	PGF	NRP2	0.494053	0.400413	302.723	293.671	True	True	Signaling by Placenta growth factor	Ligand-Receptor		True	Secreted Signaling	True	Stromal	Myeloid	Maternal	Maternal	ESF	MPH
Mdomestica	7.5dpc	ESF	MPH	LGALS3	MERTK	0.825568	0	0.669854	1.10487	1.21082	0.0236191	0.867551	5.537214360651359e-05	0.000656823	LGALS3	MERTK	0.538658	0.636739	469.558	742.692	True	True	Signaling by Galectin	Ligand-Receptor		True	Secreted Signaling		Stromal	Myeloid	Maternal	Maternal	ESF	MPH
Mdomestica	7.5dpc	ESF	MPH	IGF1	IGF1R	1.36673	0	1.47543	0.554353	0.379935	0.0278963	0.906726	0.000271152	1.9773840127971828e-05	IGF1	IGF1R	0.920136	0.581011	2509.19	470.238	True	True	Signaling by Insulin-like growth factor	Ligand-Receptor		True	Secreted Signaling	True	Stromal	Myeloid	Maternal	Maternal	ESF	MPH
Mdomestica	7.5dpc	ESF	MPH	GAS6	MERTK	0.64349	0	0.329815	1.01189	0.967302	0.0167358	0.821305	5.537214360651359e-05	0.00245428	GAS6	MERTK	0.400595	0.636739	167.871	742.692	True	True	Signaling by Growth arrest	Ligand-Receptor		True	Secreted Signaling		Stromal	Myeloid	Maternal	Maternal	ESF	MPH
Mdomestica	7.5dpc	ESF	MPH	BMP4	BMPR2	0.206081	0.7703	0.0379432	0.242313	-0.00417446	0.00599972	0.60921	0.108606	0.0665547	BMP4	BMPR2	0.207732	0.266254	55.1148	146.772	True	True	Signaling by BMP	Ligand-Receptor		True	Secreted Signaling	True	Stromal	Myeloid	Maternal	Maternal	ESF	MPH
Mdomestica	7.5dpc	ESF	MPH	BMP2	BMPR2	0.519127	0	0.20909	0.310665	0.353405	0.0158625	0.785385	0.0013333	0.00598267	BMP2	BMPR2	0.615973	0.266254	457.769	146.772	True	True	Signaling by BMP	Ligand-Receptor		True	Secreted Signaling	True	Stromal	Myeloid	Maternal	Maternal	ESF	MPH
Mdomestica	7.5dpc	ESF	MPH	APP	TNFRSF21	0.303134	0	0.0907224	0.182123	0.117893	0.00456564	0.706791	0.00429668	0.0296766	APP	TNFRSF21	0.43373	0.234262	137.545	175.508	True	True	Signaling by Amyloid-beta precursor protein	Ligand-Receptor		True	Secreted Signaling		Stromal	Myeloid	Maternal	Maternal	ESF	MPH
Mdomestica	7.5dpc	ESF	MET	WNT6	FZD6	0.358637	0	0.128034	0.822695	0.450088	0.0572833	0.741177	5.537214360651359e-05	0.0197735	WNT6	FZD6	0.466865	0.406977	167.182	150.154	True	True	Signaling by WNT	Ligand-Receptor		True	Secreted Signaling		Stromal	Mesothelial	Maternal	Maternal	ESF	MET
Mdomestica	7.5dpc	ESF	MET	VEGFA	KDR	0.330305	0	0.109038	0.379344	0.157174	0.0137211	0.725477	0.000852479	0.0237817	VEGFA	KDR	0.413339	0.395349	145.412	150.058	True	True	Signaling by Vascular endothelial growth factor	Ligand-Receptor		True	Secreted Signaling	True	Stromal	Mesothelial	Maternal	Maternal	ESF	MET
Mdomestica	7.5dpc	ESF	MET	TGFB3	TGFBR3	0.241945	0.0059	0.0585368	0.2876	0.161576	0.00781742	0.659434	0.00237002	0.0499922	TGFB3	TGFBR3	0.24554	0.255814	136.032	121.386	True	True	Signaling by Transforming growth factor	Ligand-Receptor		True	Secreted Signaling	True	Stromal	Mesothelial	Maternal	Maternal	ESF	MET
Mdomestica	7.5dpc	ESF	MET	TGFB2	TGFBR3	0.269779	0.0029	0.0720408	0.266843	0.194326	0.0055715	0.682343	0.00192321	0.0401728	TGFB2	TGFBR3	0.268054	0.255814	173.207	121.386	True	True	Signaling by Transforming growth factor	Ligand-Receptor		True	Secreted Signaling	True	Stromal	Mesothelial	Maternal	Maternal	ESF	MET
Mdomestica	7.5dpc	ESF	MET	TGFB1	TGFBR3	0.234156	0.1892	0.0547582	0.0642767	-0.0890545	0.00210915	0.651902	0.212323	0.0527294	TGFB1	TGFBR3	0.324979	0.255814	89.3102	121.386	True	True	Signaling by Transforming growth factor	Ligand-Receptor		True	Secreted Signaling	True	Stromal	Mesothelial	Maternal	Maternal	ESF	MET
Mdomestica	7.5dpc	ESF	MET	SEMA3C	NRP2	0.492141	0	0.227252	0.924238	1.0005	0.0221687	0.792321	5.537214360651359e-05	0.0071492	SEMA3C	NRP2	0.434155	0.348837	449.724	225.338	True	True	Signaling by Semaphorin	Ligand-Receptor		True	Secreted Signaling		Stromal	Mesothelial	Maternal	Maternal	ESF	MET
Mdomestica	7.5dpc	ESF	MET	PGF	NRP2	0.458052	0	0.202035	0.859447	0.778193	0.0133956	0.782478	5.537214360651359e-05	0.00904973	PGF	NRP2	0.494053	0.348837	302.723	225.338	True	True	Signaling by Placenta growth factor	Ligand-Receptor		True	Secreted Signaling	True	Stromal	Mesothelial	Maternal	Maternal	ESF	MET
Mdomestica	7.5dpc	ESF	MET	LGALS3	MERTK	0.476627	0	0.169219	0.38943	0.43223	0.00596667	0.767017	0.000802257	0.0077804	LGALS3	MERTK	0.538658	0.290698	469.558	120.404	True	True	Signaling by Galectin	Ligand-Receptor		True	Secreted Signaling		Stromal	Mesothelial	Maternal	Maternal	ESF	MET
Mdomestica	7.5dpc	ESF	MET	IGF1	IGFBP2	1.29292	0	1.18116	0.414442	-0.266166	0.0125447	0.896884	0.0220331	3.1600875345010915e-05	IGF1	IGFBP2	0.920136	0.44186	2509.19	531.784	True	True	Signaling by Insulin-like growth factor inhibition	Ligand-Ligand	Inhibitory	True	Secreted Signaling	True	Stromal	Mesothelial	Maternal	Maternal	ESF	MET
Mdomestica	7.5dpc	ESF	MET	GAS6	MERTK	0.294549	0.0002	0.0833182	0.296455	0.188716	0.00422782	0.697892	0.00149035	0.0329217	GAS6	MERTK	0.400595	0.290698	167.871	120.404	True	True	Signaling by Growth arrest	Ligand-Receptor		True	Secreted Signaling		Stromal	Mesothelial	Maternal	Maternal	ESF	MET
Mdomestica	7.5dpc	ESF	MET	EDN3	EDNRB	0.241411	0.0007	0.0557695	0.471826	0.201906	0.0618326	0.653975	0.00136523	0.0501244	EDN3	EDNRB	0.211555	0.360465	89.8203	140.889	True	True	Signaling by Endothelin	Ligand-Receptor		True	Secreted Signaling		Stromal	Mesothelial	Maternal	Maternal	ESF	MET
Mdomestica	7.5dpc	ESF	MET	BMP4	BMPR2	0.434843	0	0.10145	0.642822	0.373705	0.0160416	0.718236	0.000142652	0.0110984	BMP4	BMPR2	0.207732	0.662791	55.1148	407.338	True	True	Signaling by BMP	Ligand-Receptor		True	Secreted Signaling	True	Stromal	Mesothelial	Maternal	Maternal	ESF	MET
Mdomestica	7.5dpc	ESF	MET	BMP2	BMPR2	0.747889	0	0.559048	0.711175	0.731285	0.0424117	0.856812	9.23634231879732e-05	0.00116385	BMP2	BMPR2	0.615973	0.662791	457.769	407.338	True	True	Signaling by BMP	Ligand-Receptor		True	Secreted Signaling	True	Stromal	Mesothelial	Maternal	Maternal	ESF	MET
Mdomestica	7.5dpc	ESF	MET	APP	SORL1	0.329094	0.598	0.108235	0.046367	-0.074181	0.0022472	0.72474	0.291189	0.0240352	APP	SORL1	0.43373	0.383721	137.545	150.04	True	True	Signaling by Amyloid-beta precursor protein	Ligand-Receptor		True	Secreted Signaling		Stromal	Mesothelial	Maternal	Maternal	ESF	MET
Mdomestica	7.5dpc	ESF	LEC	WNT6	FZD8	0.295909	0	0.080003	0.818542	0.446676	0.11174	0.693594	5.537214360651359e-05	0.0326267	WNT6	FZD8	0.466865	0.269129	167.182	98.1838	True	True	Signaling by WNT	Ligand-Receptor		True	Secreted Signaling		Stromal	Vascular	Maternal	Maternal	ESF	LEC
Mdomestica	7.5dpc	ESF	LEC	VEGFA	KDR	0.739302	0	0.385759	1.51137	0.889189	0.0485432	0.832514	5.537214360651359e-05	0.00123394	VEGFA	KDR	0.413339	0.794195	145.412	773.897	True	True	Signaling by Vascular endothelial growth factor	Ligand-Receptor		True	Secreted Signaling	True	Stromal	Vascular	Maternal	Maternal	ESF	LEC
Mdomestica	7.5dpc	ESF	LEC	TGFB3	TGFBR3	0.344001	0	0.107792	0.469429	0.364545	0.0143953	0.72433	0.000488714	0.0216302	TGFB3	TGFBR3	0.24554	0.459103	136.032	231.37	True	True	Signaling by Transforming growth factor	Ligand-Receptor		True	Secreted Signaling	True	Stromal	Vascular	Maternal	Maternal	ESF	LEC
Mdomestica	7.5dpc	ESF	LEC	TGFB2	TGFBR3	0.371835	0	0.132658	0.448672	0.397296	0.0102595	0.744565	0.000559935	0.0178723	TGFB2	TGFBR3	0.268054	0.459103	173.207	231.37	True	True	Signaling by Transforming growth factor	Ligand-Receptor		True	Secreted Signaling	True	Stromal	Vascular	Maternal	Maternal	ESF	LEC
Mdomestica	7.5dpc	ESF	LEC	TGFB1	TGFBR3	0.336212	0	0.100834	0.246106	0.113915	0.00388386	0.717619	0.0022627	0.0228299	TGFB1	TGFBR3	0.324979	0.459103	89.3102	231.37	True	True	Signaling by Transforming growth factor	Ligand-Receptor		True	Secreted Signaling	True	Stromal	Vascular	Maternal	Maternal	ESF	LEC
Mdomestica	7.5dpc	ESF	LEC	SEMA3C	NRP2	0.841751	0	0.656863	1.87142	1.64607	0.0640779	0.866422	5.537214360651359e-05	0.000589321	SEMA3C	NRP2	0.434155	0.686016	449.724	843.456	True	True	Signaling by Semaphorin	Ligand-Receptor		True	Secreted Signaling		Stromal	Vascular	Maternal	Maternal	ESF	LEC
Mdomestica	7.5dpc	ESF	LEC	RARRES2	CCRL2	1.10777	0	1.01082	1.38596	1.61091	0.0307474	0.889457	5.537214360651359e-05	8.542673779477644e-05	RARRES2	CCRL2	0.85599	0.546174	1386.58	408.186	True	True	Signaling by Retinoid acid	Ligand-Receptor		True	Secreted Signaling		Stromal	Vascular	Maternal	Maternal	ESF	LEC
Mdomestica	7.5dpc	ESF	LEC	PGF	NRP2	0.807663	0	0.583976	1.80663	1.42376	0.0387194	0.859468	5.537214360651359e-05	0.000733291	PGF	NRP2	0.494053	0.686016	302.723	843.456	True	True	Signaling by Placenta growth factor	Ligand-Receptor		True	Secreted Signaling	True	Stromal	Vascular	Maternal	Maternal	ESF	LEC
Mdomestica	7.5dpc	ESF	LEC	IGF1	IGF1R	1.31319	0	1.26199	0.47417	0.256499	0.0238608	0.899905	0.000475081	2.880190163622739e-05	IGF1	IGF1R	0.920136	0.585752	2509.19	336.602	True	True	Signaling by Insulin-like growth factor	Ligand-Receptor		True	Secreted Signaling	True	Stromal	Vascular	Maternal	Maternal	ESF	LEC
Mdomestica	7.5dpc	ESF	LEC	EDN3	EDNRB	0.184323	0.0027	0.0339263	0.357309	0.128549	0.0376147	0.595811	0.00188882	0.0820261	EDN3	EDNRB	0.211555	0.211082	89.8203	94.2198	True	True	Signaling by Endothelin	Ligand-Receptor		True	Secreted Signaling		Stromal	Vascular	Maternal	Maternal	ESF	LEC
Mdomestica	7.5dpc	ESF	LEC	BMP4	BMPR2	0.353483	0	0.0788632	0.500379	0.231996	0.0124701	0.692067	0.000399897	0.0204031	BMP4	BMPR2	0.207732	0.583113	55.1148	281.232	True	True	Signaling by BMP	Ligand-Receptor		True	Secreted Signaling	True	Stromal	Vascular	Maternal	Maternal	ESF	LEC
Mdomestica	7.5dpc	ESF	LEC	BMP2	BMPR2	0.666528	0	0.434584	0.568731	0.589576	0.0329693	0.840659	0.000246974	0.00200599	BMP2	BMPR2	0.615973	0.583113	457.769	281.232	True	True	Signaling by BMP	Ligand-Receptor		True	Secreted Signaling	True	Stromal	Vascular	Maternal	Maternal	ESF	LEC
Mdomestica	7.5dpc	ESF	LE	WNT6	FRZB	0.370821	0	0.137363	2.00088	0.737689	0.154282	0.747865	5.537214360651359e-05	0.0180527	WNT6	FRZB	0.466865	0.377358	167.182	187.209	True	True	Signaling by WNT inhibition	Ligand-Ligand	Inhibitory	True	Secreted Signaling		Stromal	Epithelial	Maternal	Maternal	ESF	LE
Mdomestica	7.5dpc	ESF	LE	TGFB3	TGFBR2	0.304377	0.112	0.088668	0.194242	0.064227	0.00495454	0.704411	0.00809024	0.0292608	TGFB3	TGFBR2	0.24554	0.41779	136.032	186.287	True	True	Signaling by Transforming growth factor	Ligand-Receptor		True	Secreted Signaling	True	Stromal	Epithelial	Maternal	Maternal	ESF	LE
Mdomestica	7.5dpc	ESF	LE	TGFB2	TGFBR2	0.332211	0.0369	0.109123	0.173486	0.0969776	0.00353111	0.725554	0.00473348	0.0234456	TGFB2	TGFBR2	0.268054	0.41779	173.207	186.287	True	True	Signaling by Transforming growth factor	Ligand-Receptor		True	Secreted Signaling	True	Stromal	Epithelial	Maternal	Maternal	ESF	LE
Mdomestica	7.5dpc	ESF	LE	TGFB1	TGFBR2	0.296588	0.9787	0.0829443	-0.029081	-0.186403	0.00133674	0.697417	0.883584	0.0323672	TGFB1	TGFBR2	0.324979	0.41779	89.3102	186.287	True	True	Signaling by Transforming growth factor	Ligand-Receptor		True	Secreted Signaling	True	Stromal	Epithelial	Maternal	Maternal	ESF	LE
Mdomestica	7.5dpc	ESF	LE	LGALS3	MERTK	0.571473	0	0.305298	0.583895	0.692462	0.0107648	0.815566	0.000222253	0.00403599	LGALS3	MERTK	0.538658	0.409704	469.558	261.646	True	True	Signaling by Galectin	Ligand-Receptor		True	Secreted Signaling		Stromal	Epithelial	Maternal	Maternal	ESF	LE
Mdomestica	7.5dpc	ESF	LE	IGF1	IGF1R	1.20224	0	0.819677	0.307999	0.0412005	0.0154978	0.878724	0.00273689	4.8914674835044534e-05	IGF1	IGF1R	0.920136	0.477089	2509.19	197.913	True	True	Signaling by Insulin-like growth factor	Ligand-Receptor		True	Secreted Signaling	True	Stromal	Epithelial	Maternal	Maternal	ESF	LE
Mdomestica	7.5dpc	ESF	LE	GAS6	MERTK	0.389396	0	0.150319	0.490921	0.448947	0.00762766	0.756268	0.00042716	0.0154868	GAS6	MERTK	0.400595	0.409704	167.871	261.646	True	True	Signaling by Growth arrest	Ligand-Receptor		True	Secreted Signaling		Stromal	Epithelial	Maternal	Maternal	ESF	LE
Mdomestica	7.5dpc	ESF	LE	BMP4	BMPR2	0.44169	0	0.10335	0.65481	0.378646	0.0163421	0.72011	0.000131102	0.0104579	BMP4	BMPR2	0.207732	0.695418	55.1148	412.379	True	True	Signaling by BMP	Ligand-Receptor		True	Secreted Signaling	True	Stromal	Epithelial	Maternal	Maternal	ESF	LE
Mdomestica	7.5dpc	ESF	LE	BMP2	BMPR2	0.754736	0	0.569523	0.723162	0.736226	0.0432063	0.857947	8.66460669925147e-05	0.00112202	BMP2	BMPR2	0.615973	0.695418	457.769	412.379	True	True	Signaling by BMP	Ligand-Receptor		True	Secreted Signaling	True	Stromal	Epithelial	Maternal	Maternal	ESF	LE
Mdomestica	7.5dpc	ESF	LE	APP	SORL1	0.41801	0	0.16822	0.188389	0.0750393	0.00349262	0.766487	0.00404547	0.0126081	APP	SORL1	0.43373	0.525606	137.545	252.524	True	True	Signaling by Amyloid-beta precursor protein	Ligand-Receptor		True	Secreted Signaling		Stromal	Epithelial	Maternal	Maternal	ESF	LE
Mdomestica	7.5dpc	ESF	GE	WNT6	FZD8	0.272277	0	0.0619085	0.748478	0.529365	0.086467	0.665694	7.564141509114013e-05	0.0394985	WNT6	FZD8	0.466865	0.2097	167.182	101.805	True	True	Signaling by WNT	Ligand-Receptor		True	Secreted Signaling		Stromal	Epithelial	Maternal	Maternal	ESF	GE
Mdomestica	7.5dpc	ESF	GE	TGM2	ADGRG1	0.42859	0	0.175018	0.383897	0.52695	0.0286458	0.770014	0.000833187	0.0115724	TGM2	ADGRG1	0.496177	0.384724	281.501	198.187	True	True		Ligand-Receptor		True	Secreted Signaling		Stromal	Epithelial	Maternal	Maternal	ESF	GE
Mdomestica	7.5dpc	ESF	GE	TGFB3	TGFBR2	0.219367	1	0.0476404	0.0675496	-0.38856	0.00266202	0.63594	1	0.0584221	TGFB3	TGFBR2	0.24554	0.287371	136.032	99.9273	True	True	Signaling by Transforming growth factor	Ligand-Receptor		True	Secreted Signaling	True	Stromal	Epithelial	Maternal	Maternal	ESF	GE
Mdomestica	7.5dpc	ESF	GE	TGFB2	TGFBR2	0.247202	1	0.0586306	0.046793	-0.355809	0.00189723	0.659614	1	0.0482705	TGFB2	TGFBR2	0.268054	0.287371	173.207	99.9273	True	True	Signaling by Transforming growth factor	Ligand-Receptor		True	Secreted Signaling	True	Stromal	Epithelial	Maternal	Maternal	ESF	GE
Mdomestica	7.5dpc	ESF	GE	TGFB1	TGFBR2	0.211579	1	0.0445651	-0.155774	-0.63919	0.000718217	0.628181	1	0.0629408	TGFB1	TGFBR2	0.324979	0.287371	89.3102	99.9273	True	True	Signaling by Transforming growth factor	Ligand-Receptor		True	Secreted Signaling	True	Stromal	Epithelial	Maternal	Maternal	ESF	GE
Mdomestica	7.5dpc	ESF	GE	IGF1	IGF1R	1.28523	0	1.1505	0.432287	0.349876	0.0217528	0.895661	0.000620705	3.2240470267033e-05	IGF1	IGF1R	0.920136	0.538894	2509.19	391.888	True	True	Signaling by Insulin-like growth factor	Ligand-Receptor		True	Secreted Signaling	True	Stromal	Epithelial	Maternal	Maternal	ESF	GE
Mdomestica	7.5dpc	ESF	GE	EDN3	EDNRB	0.268718	0	0.0662178	0.526599	0.332393	0.0734168	0.67314	0.000331944	0.0404713	EDN3	EDNRB	0.211555	0.431232	89.8203	193.906	True	True	Signaling by Endothelin	Ligand-Receptor		True	Secreted Signaling		Stromal	Epithelial	Maternal	Maternal	ESF	GE
Mdomestica	7.5dpc	ESF	GE	BMP4	GREM2	0.420601	0	0.0974958	0.469073	1.62516	0.0644287	0.714196	0.000490693	0.0124536	BMP4	GREM2	0.207732	0.232545	55.1148	3266.43	True	True	Signaling by BMP	Ligand-Ligand	Inhibitory	True	Secreted Signaling	True	Stromal	Epithelial	Maternal	Maternal	ESF	GE
Mdomestica	7.5dpc	ESF	GE	BMP2	GREM2	0.733646	0	0.537261	0.537425	1.98274	0.170341	0.854356	0.000129186	0.00128079	BMP2	GREM2	0.615973	0.232545	457.769	3266.43	True	True	Signaling by BMP	Ligand-Ligand	Inhibitory	True	Secreted Signaling	True	Stromal	Epithelial	Maternal	Maternal	ESF	GE
Mdomestica	7.5dpc	ESF	GE	APP	TNFRSF21	0.336704	0	0.113369	0.24489	0.368537	0.00570536	0.729339	0.00228757	0.0227762	APP	TNFRSF21	0.43373	0.350984	137.545	247.374	True	True	Signaling by Amyloid-beta precursor protein	Ligand-Receptor		True	Secreted Signaling		Stromal	Epithelial	Maternal	Maternal	ESF	GE
Mdomestica	7.5dpc	ESF	ESF	WNT6	SFRP1	0.291973	0	0.0769898	0.95198	0.558772	0.0405707	0.6895	5.537214360651359e-05	0.0335055	WNT6	SFRP1	0.466865	0.216228	167.182	101.475	True	True	Signaling by WNT inhibition	Ligand-Ligand	Inhibitory	True	Secreted Signaling		Stromal	Stromal	Maternal	Maternal	ESF	ESF
Mdomestica	7.5dpc	ESF	ESF	TGFB3	TGFBR3	0.67823	0	0.269099	1.06491	1.14504	0.0359373	0.805884	5.537214360651359e-05	0.00184957	TGFB3	TGFBR3	0.24554	0.804163	136.032	755.418	True	True	Signaling by Transforming growth factor	Ligand-Receptor		True	Secreted Signaling	True	Stromal	Stromal	Maternal	Maternal	ESF	ESF
Mdomestica	7.5dpc	ESF	ESF	TGFB2	TGFBR3	0.706064	0	0.331178	1.04415	1.1778	0.0256126	0.821607	5.537214360651359e-05	0.00148658	TGFB2	TGFBR3	0.268054	0.804163	173.207	755.418	True	True	Signaling by Transforming growth factor	Ligand-Receptor		True	Secreted Signaling	True	Stromal	Stromal	Maternal	Maternal	ESF	ESF
Mdomestica	7.5dpc	ESF	ESF	TGFB1	TGFBR3	0.670441	0	0.251728	0.841585	0.894414	0.00969594	0.800611	0.000113517	0.00195729	TGFB1	TGFBR3	0.324979	0.804163	89.3102	755.418	True	True	Signaling by Transforming growth factor	Ligand-Receptor		True	Secreted Signaling	True	Stromal	Stromal	Maternal	Maternal	ESF	ESF
Mdomestica	7.5dpc	ESF	ESF	SEMA3A	NRP1	0.558087	0	0.240503	0.653111	0.795682	0.0173327	0.796945	0.000133168	0.00442082	SEMA3A	NRP1	0.5548	0.324979	617.201	135.957	True	True	Signaling by Semaphorin	Ligand-Receptor		True	Secreted Signaling		Stromal	Stromal	Maternal	Maternal	ESF	ESF
Mdomestica	7.5dpc	ESF	ESF	RBP4	STRA6	0.349328	0	0.110974	0.997228	0.660458	0.198803	0.727226	5.537214360651359e-05	0.0208557	RBP4	STRA6	0.303314	0.445624	107.035	223.931	True	True		Ligand-Receptor		True	Secreted Signaling		Stromal	Stromal	Maternal	Maternal	ESF	ESF
Mdomestica	7.5dpc	ESF	ESF	RARRES2	CCRL2	0.885627	0	0.312024	0.915301	1.16686	0.00949121	0.817199	0.000120858	0.000500556	RARRES2	CCRL2	0.85599	0.206457	1386.58	110.055	True	True	Signaling by Retinoid acid	Ligand-Receptor		True	Secreted Signaling		Stromal	Stromal	Maternal	Maternal	ESF	ESF
Mdomestica	7.5dpc	ESF	ESF	PGF	NRP1	0.418972	0	0.159341	0.621639	0.542513	0.0102321	0.761599	0.000169264	0.0125678	PGF	NRP1	0.494053	0.324979	302.723	135.957	True	True	Signaling by Placenta growth factor	Ligand-Receptor		True	Secreted Signaling	True	Stromal	Stromal	Maternal	Maternal	ESF	ESF
Mdomestica	7.5dpc	ESF	ESF	PDGFD	PDGFRB	0.54858	0	0.278932	0.720307	0.604762	0.0231017	0.808676	8.77478607559204e-05	0.00469778	PDGFD	PDGFRB	0.505098	0.4452	517.36	186.314	True	True	Signaling by Platelet-derived growth factor	Ligand-Receptor		True	Secreted Signaling	True	Stromal	Stromal	Maternal	Maternal	ESF	ESF
Mdomestica	7.5dpc	ESF	ESF	LGALS3	MERTK	0.612843	0	0.364653	0.668716	0.748297	0.0128577	0.828555	0.000118768	0.00300981	LGALS3	MERTK	0.538658	0.517842	469.558	253.561	True	True	Signaling by Galectin	Ligand-Receptor		True	Secreted Signaling		Stromal	Stromal	Maternal	Maternal	ESF	ESF
Mdomestica	7.5dpc	ESF	ESF	IGF1	IGFBP3	1.18956	0	0.769131	0.662267	0.598152	0.015265	0.875291	0.000124166	5.714957453673551e-05	IGF1	IGFBP3	0.920136	0.294393	2509.19	300.769	True	True	Signaling by Insulin-like growth factor inhibition	Ligand-Ligand	Inhibitory	True	Secreted Signaling	True	Stromal	Stromal	Maternal	Maternal	ESF	ESF
Mdomestica	7.5dpc	ESF	ESF	GAS6	MERTK	0.430766	0	0.179544	0.575741	0.504783	0.00911059	0.772267	0.000235337	0.0113917	GAS6	MERTK	0.400595	0.517842	167.871	253.561	True	True	Signaling by Growth arrest	Ligand-Receptor		True	Secreted Signaling		Stromal	Stromal	Maternal	Maternal	ESF	ESF
Mdomestica	7.5dpc	ESF	ESF	BMP4	BMPR2	0.332058	0	0.0729154	0.462867	0.201227	0.0115296	0.68365	0.000513492	0.0234707	BMP4	BMPR2	0.207732	0.570518	55.1148	242.346	True	True	Signaling by BMP	Ligand-Receptor		True	Secreted Signaling	True	Stromal	Stromal	Maternal	Maternal	ESF	ESF
Mdomestica	7.5dpc	ESF	ESF	BMP2	BMPR2	0.645103	0	0.401808	0.53122	0.558807	0.0304828	0.835337	0.000318832	0.00240731	BMP2	BMPR2	0.615973	0.570518	457.769	242.346	True	True	Signaling by BMP	Ligand-Receptor		True	Secreted Signaling	True	Stromal	Stromal	Maternal	Maternal	ESF	ESF
Mdomestica	7.5dpc	ESF	ESF	APP	SORL1	0.272018	1	0.0697308	-0.0447947	-0.237027	0.00144777	0.678801	1	0.0395792	APP	SORL1	0.43373	0.274427	137.545	82.6126	True	True	Signaling by Amyloid-beta precursor protein	Ligand-Receptor		True	Secreted Signaling		Stromal	Stromal	Maternal	Maternal	ESF	ESF
Mdomestica	7.5dpc	ESF	DC	TGFB3	TGFBR2	0.260282	0.685	0.0673868	0.12853	-0.00534032	0.0037654	0.675062	0.129535	0.0432545	TGFB3	TGFBR2	0.24554	0.285714	136.032	152.93	True	True	Signaling by Transforming growth factor	Ligand-Receptor		True	Secreted Signaling	True	Stromal	Myeloid	Maternal	Maternal	ESF	DC
Mdomestica	7.5dpc	ESF	DC	TGFB2	TGFBR2	0.288116	0.6003	0.0829323	0.107773	0.0274103	0.00268361	0.697402	0.0265266	0.0344558	TGFB2	TGFBR2	0.268054	0.285714	173.207	152.93	True	True	Signaling by Transforming growth factor	Ligand-Receptor		True	Secreted Signaling	True	Stromal	Myeloid	Maternal	Maternal	ESF	DC
Mdomestica	7.5dpc	ESF	DC	TGFB1	TGFBR2	0.252493	0.9691	0.0630368	-0.0947936	-0.25597	0.00101591	0.667701	1	0.0458828	TGFB1	TGFBR2	0.324979	0.285714	89.3102	152.93	True	True	Signaling by Transforming growth factor	Ligand-Receptor		True	Secreted Signaling	True	Stromal	Myeloid	Maternal	Maternal	ESF	DC
Mdomestica	7.5dpc	ESF	DC	RARRES2	CCRL2	1.05577	0	0.847248	1.27579	1.69129	0.0257717	0.880476	5.537214360651359e-05	0.000112357	RARRES2	CCRL2	0.85599	0.339286	1386.58	542.399	True	True	Signaling by Retinoid acid	Ligand-Receptor		True	Secreted Signaling		Stromal	Myeloid	Maternal	Maternal	ESF	DC
Mdomestica	7.5dpc	ESF	DC	IGF1	IGF1R	1.40819	0	1.6407	0.616443	0.497658	0.0310211	0.91112	0.000176378	1.13629122002593e-05	IGF1	IGF1R	0.920136	0.535714	2509.19	608.309	True	True	Signaling by Insulin-like growth factor	Ligand-Receptor		True	Secreted Signaling	True	Stromal	Myeloid	Maternal	Maternal	ESF	DC
Mdomestica	7.5dpc	ESF	DC	BMP4	BMPR2	0.262401	0.0978	0.0535781	0.340916	0.119282	0.00847196	0.649426	0.0075177	0.0426507	BMP4	BMPR2	0.207732	0.357143	55.1148	214.105	True	True	Signaling by BMP	Ligand-Receptor		True	Secreted Signaling	True	Stromal	Myeloid	Maternal	Maternal	ESF	DC
Mdomestica	7.5dpc	ESF	DC	BMP2	BMPR2	0.575446	0	0.295248	0.409268	0.476862	0.0223987	0.813035	0.000712548	0.00393721	BMP2	BMPR2	0.615973	0.357143	457.769	214.105	True	True	Signaling by BMP	Ligand-Receptor		True	Secreted Signaling	True	Stromal	Myeloid	Maternal	Maternal	ESF	DC
Mdomestica	7.5dpc	ESF	DC	APP	SORL1	0.316405	0.6899	0.0996749	0.0260997	-0.0765239	0.00206947	0.716446	0.324022	0.0265886	APP	SORL1	0.43373	0.267857	137.545	155.12	True	True	Signaling by Amyloid-beta precursor protein	Ligand-Receptor		True	Secreted Signaling		Stromal	Myeloid	Maternal	Maternal	ESF	DC
Mdomestica	7.5dpc	ESF	CE	WNT6	FZD8	0.255444	0	0.0490189	0.698569	0.349881	0.0684644	0.639236	9.895449912186599e-05	0.0448329	WNT6	FZD8	0.466865	0.235577	167.182	56.1439	True	True	Signaling by WNT	Ligand-Receptor		True	Secreted Signaling		Stromal	Epithelial	Maternal	Maternal	ESF	CE
Mdomestica	7.5dpc	ESF	CE	TGM2	ADGRG1	0.358106	0	0.101472	0.235629	0.1946	0.0166084	0.718258	0.00245697	0.019843	TGM2	ADGRG1	0.496177	0.310096	281.501	88.0346	True	True		Ligand-Receptor		True	Secreted Signaling		Stromal	Epithelial	Maternal	Maternal	ESF	CE
Mdomestica	7.5dpc	ESF	CE	TGFB3	TGFBR3	0.234798	0	0.0550878	0.274868	0.138197	0.00735682	0.652582	0.00174771	0.0524956	TGFB3	TGFBR3	0.24554	0.324519	136.032	103.221	True	True	Signaling by Transforming growth factor	Ligand-Receptor		True	Secreted Signaling	True	Stromal	Epithelial	Maternal	Maternal	ESF	CE
Mdomestica	7.5dpc	ESF	CE	TGFB2	TGFBR3	0.262633	0	0.0677961	0.254111	0.170948	0.00524322	0.675726	0.00211465	0.0425895	TGFB2	TGFBR3	0.268054	0.324519	173.207	103.221	True	True	Signaling by Transforming growth factor	Ligand-Receptor		True	Secreted Signaling	True	Stromal	Epithelial	Maternal	Maternal	ESF	CE
Mdomestica	7.5dpc	ESF	CE	TGFB1	TGFBR3	0.22701	0.0869	0.0515318	0.0515444	-0.112433	0.00198488	0.64498	0.240664	0.055132	TGFB1	TGFBR3	0.324979	0.324519	89.3102	103.221	True	True	Signaling by Transforming growth factor	Ligand-Receptor		True	Secreted Signaling	True	Stromal	Epithelial	Maternal	Maternal	ESF	CE
Mdomestica	7.5dpc	ESF	CE	IGF1	IGF1R	1.32538	0	1.31057	0.492419	0.293311	0.0247792	0.901593	0.000422361	2.6861033041097886e-05	IGF1	IGF1R	0.920136	0.677885	2509.19	368.362	True	True	Signaling by Insulin-like growth factor	Ligand-Receptor		True	Secreted Signaling	True	Stromal	Epithelial	Maternal	Maternal	ESF	CE
Mdomestica	7.5dpc	ESF	CE	EDN3	EDNRB	0.162515	0.1095	0.0255818	0.313561	0.0423474	0.028363	0.56141	0.00796935	0.101792	EDN3	EDNRB	0.211555	0.209135	89.8203	63.0768	True	True	Signaling by Endothelin	Ligand-Receptor		True	Secreted Signaling		Stromal	Epithelial	Maternal	Maternal	ESF	CE
Mdomestica	7.5dpc	ESF	CE	BMP4	GREM2	0.306115	0.004	0.0657134	0.370294	-0.0950749	0.0434257	0.672298	0.0492766	0.028723	BMP4	GREM2	0.207732	0.314904	55.1148	1287.28	True	True	Signaling by BMP	Ligand-Ligand	Inhibitory	True	Secreted Signaling	True	Stromal	Epithelial	Maternal	Maternal	ESF	CE
Mdomestica	7.5dpc	ESF	CE	BMP2	GREM2	0.61916	0	0.36212	0.438646	0.262505	0.114812	0.828059	0.000596416	0.00289122	BMP2	GREM2	0.615973	0.314904	457.769	1287.28	True	True	Signaling by BMP	Ligand-Ligand	Inhibitory	True	Secreted Signaling	True	Stromal	Epithelial	Maternal	Maternal	ESF	CE
Mdomestica	7.5dpc	ESF	CE	APP	TNFRSF21	0.284489	0	0.0781435	0.147259	0.0340016	0.0039326	0.69109	0.00605899	0.0355208	APP	TNFRSF21	0.43373	0.310096	137.545	121.792	True	True	Signaling by Amyloid-beta precursor protein	Ligand-Receptor		True	Secreted Signaling		Stromal	Epithelial	Maternal	Maternal	ESF	CE
Mdomestica	7.5dpc	ESF	BC	TGFB3	TGFBR2	0.349596	0.0232	0.110492	0.26163	0.235417	0.006174	0.726794	0.00389666	0.020828	TGFB3	TGFBR2	0.24554	0.305556	136.032	306.282	True	True	Signaling by Transforming growth factor	Ligand-Receptor		True	Secreted Signaling	True	Stromal	Lymphoid	Maternal	Maternal	ESF	BC
Mdomestica	7.5dpc	ESF	BC	TGFB2	TGFBR2	0.37743	0.0117	0.135981	0.240874	0.268168	0.00440022	0.746911	0.0029347	0.0170157	TGFB2	TGFBR2	0.268054	0.305556	173.207	306.282	True	True	Signaling by Transforming growth factor	Ligand-Receptor		True	Secreted Signaling	True	Stromal	Lymphoid	Maternal	Maternal	ESF	BC
Mdomestica	7.5dpc	ESF	BC	TGFB1	TGFBR2	0.341807	0.3848	0.103359	0.038307	-0.0152132	0.00166575	0.720119	0.272973	0.0219901	TGFB1	TGFBR2	0.324979	0.305556	89.3102	306.282	True	True	Signaling by Transforming growth factor	Ligand-Receptor		True	Secreted Signaling	True	Stromal	Lymphoid	Maternal	Maternal	ESF	BC
Mdomestica	7.5dpc	ESF	BC	APP	SORL1	0.387046	0.053	0.147331	0.138931	0.184195	0.00305892	0.754412	0.00662814	0.0157933	APP	SORL1	0.43373	0.268519	137.545	338.681	True	True	Signaling by Amyloid-beta precursor protein	Ligand-Receptor		True	Secreted Signaling		Stromal	Lymphoid	Maternal	Maternal	ESF	BC
Mdomestica	7.5dpc	DC	pre-lineage 1	TGFB1	TGFBR1	0.478977	0	0.156942	1.10063	0.568462	0.010513	0.760219	9.065244857903492e-05	0.00769489	TGFB1	TGFBR1	0.660714	0.918919	419.553	40.4761	True	True	Signaling by Transforming growth factor	Ligand-Receptor		True	Secreted Signaling	True	Myeloid	Embryonic	Maternal	Fetal	DC	pre-lineage 1
Mdomestica	7.5dpc	DC	hypoblast	TGFB1	TGFBR1	0.482513	0	0.162234	1.11855	0.573878	0.0108675	0.763229	8.192669641097364e-05	0.00757837	TGFB1	TGFBR1	0.660714	1	419.553	41.1893	True	True	Signaling by Transforming growth factor	Ligand-Receptor		True	Secreted Signaling	True	Myeloid	Embryonic	Maternal	Fetal	DC	hypoblast
Mdomestica	7.5dpc	DC	epiblast	TGFB1	TGFBR1	0.526204	0	0.227612	1.33995	0.642746	0.0152469	0.792451	5.537214360651359e-05	0.00565972	TGFB1	TGFBR1	0.660714	0.947917	419.553	61.5751	True	True	Signaling by Transforming growth factor	Ligand-Receptor		True	Secreted Signaling	True	Myeloid	Embryonic	Maternal	Fetal	DC	epiblast
Mdomestica	7.5dpc	DC	early epiblast	TGFB1	TGFBR1	0.616667	0	0.362979	1.79836	0.773613	0.0243147	0.828228	5.537214360651359e-05	0.002932	TGFB1	TGFBR1	0.660714	1	419.553	106.858	True	True	Signaling by Transforming growth factor	Ligand-Receptor		True	Secreted Signaling	True	Myeloid	Embryonic	Maternal	Fetal	DC	early epiblast
Mdomestica	7.5dpc	DC	VEC	TNF	TNFRSF1A	0.445829	0	0.161306	1.01376	0.652389	0.0318036	0.76271	5.537214360651359e-05	0.0101209	TNF	TNFRSF1A	0.214286	0.669368	163.008	302.692	True	True	Signaling by Tumor necrosis factor	Ligand-Receptor		True	Secreted Signaling	True	Myeloid	Vascular	Maternal	Maternal	DC	VEC
Mdomestica	7.5dpc	DC	VEC	TGFB1	TGFBR3	0.62494	0	0.375359	0.912449	0.622655	0.0144579	0.8306	5.537214360651359e-05	0.00277351	TGFB1	TGFBR3	0.660714	0.536467	419.553	244.716	True	True	Signaling by Transforming growth factor	Ligand-Receptor		True	Secreted Signaling	True	Myeloid	Vascular	Maternal	Maternal	DC	VEC
Mdomestica	7.5dpc	DC	VEC	RARRES2	CCRL2	0.388053	0.003	0.122006	0.351754	0.0803686	0.00371118	0.736524	0.00193985	0.0156862	RARRES2	CCRL2	0.214286	0.557536	120.151	307.177	True	True	Signaling by Retinoid acid	Ligand-Receptor		True	Secreted Signaling		Myeloid	Vascular	Maternal	Maternal	DC	VEC
Mdomestica	7.5dpc	DC	VEC	LGALS3	MERTK	0.575042	0	0.131505	0.545988	0.392518	0.00463689	0.743734	0.000749207	0.00394248	LGALS3	MERTK	0.732143	0.21718	717.057	50.2462	True	True	Signaling by Galectin	Ligand-Receptor		True	Secreted Signaling		Myeloid	Vascular	Maternal	Maternal	DC	VEC
Mdomestica	7.5dpc	DC	TF	TNF	TNFRSF1A	0.344643	0	0.11025	0.772375	0.486365	0.0217372	0.726576	6.750701654989305e-05	0.0214935	TNF	TNFRSF1A	0.214286	0.479657	163.008	212.194	True	True	Signaling by Tumor necrosis factor	Ligand-Receptor		True	Secreted Signaling	True	Myeloid	Stromal	Maternal	Maternal	DC	TF
Mdomestica	7.5dpc	DC	TF	TGFB1	TGFBR3	0.58223	0	0.311448	0.836355	0.554617	0.0119962	0.817061	6.14721790231373e-05	0.00371258	TGFB1	TGFBR3	0.660714	0.4197	419.553	217.921	True	True	Signaling by Transforming growth factor	Ligand-Receptor		True	Secreted Signaling	True	Myeloid	Stromal	Maternal	Maternal	DC	TF
Mdomestica	7.5dpc	DC	TF	LGALS3	MERTK	0.605534	0	0.19379	0.608507	0.492564	0.00683304	0.778911	0.000293832	0.00312136	LGALS3	MERTK	0.732143	0.211991	717.057	94.9256	True	True	Signaling by Galectin	Ligand-Receptor		True	Secreted Signaling		Myeloid	Stromal	Maternal	Maternal	DC	TF
Mdomestica	7.5dpc	DC	TF	IL1RN	IL1R2	0.384592	0	0.142472	0.670242	0.596599	0.0396071	0.751292	0.000116831	0.0160781	IL1RN	IL1R2	0.232143	0.276231	494.02	183.768	True	True	Signaling by Interleukin	Ligand-Receptor	Inhibitory	True	Secreted Signaling	True	Myeloid	Stromal	Maternal	Maternal	DC	TF
Mdomestica	7.5dpc	DC	TF	IL1B	IL1R2	0.657353	0	0.312044	1.80112	1.34547	0.077647	0.817204	5.537214360651359e-05	0.00212065	IL1B	IL1R2	0.464286	0.276231	1211.35	183.768	True	True	Signaling by Interleukin	Ligand-Receptor		True	Secreted Signaling	True	Myeloid	Stromal	Maternal	Maternal	DC	TF
Mdomestica	7.5dpc	DC	TC	TGFB1	TGFBR2	0.540864	0	0.249549	0.563005	0.335735	0.00402177	0.799917	0.00102271	0.00498499	TGFB1	TGFBR2	0.660714	0.226804	419.553	220.4	True	True	Signaling by Transforming growth factor	Ligand-Receptor		True	Secreted Signaling	True	Myeloid	Lymphoid	Maternal	Maternal	DC	TC
Mdomestica	7.5dpc	DC	SMC	TNF	TNFRSF1A	0.254038	0	0.0645321	0.556226	0.339779	0.0127233	0.670297	0.000268466	0.0453478	TNF	TNFRSF1A	0.214286	0.284974	163.008	122.578	True	True	Signaling by Tumor necrosis factor	Ligand-Receptor		True	Secreted Signaling	True	Myeloid	Stromal	Maternal	Maternal	DC	SMC
Mdomestica	7.5dpc	DC	SMC	TGFB1	TGFBR3	0.566716	0	0.288232	0.808713	0.530239	0.011102	0.8112	7.717909534400785e-05	0.00416655	TGFB1	TGFBR3	0.660714	0.362694	419.553	195.441	True	True	Signaling by Transforming growth factor	Ligand-Receptor		True	Secreted Signaling	True	Myeloid	Stromal	Maternal	Maternal	DC	SMC
Mdomestica	7.5dpc	DC	PMN	TNF	TNFRSF1A	0.652725	0	0.265702	1.50734	1.0621	0.0523866	0.804889	5.537214360651359e-05	0.00219621	TNF	TNFRSF1A	0.214286	0.660714	163.008	880.719	True	True	Signaling by Tumor necrosis factor	Ligand-Receptor		True	Secreted Signaling	True	Myeloid	Myeloid	Maternal	Maternal	DC	PMN
Mdomestica	7.5dpc	DC	PMN	TGFB1	TGFBR2	0.491519	0.0022	0.17571	0.489469	0.161168	0.00283177	0.770363	0.00208271	0.00717979	TGFB1	TGFBR2	0.660714	0.214286	419.553	128.934	True	True	Signaling by Transforming growth factor	Ligand-Receptor		True	Secreted Signaling	True	Myeloid	Myeloid	Maternal	Maternal	DC	PMN
Mdomestica	7.5dpc	DC	PMN	RARRES2	CCRL2	1.08024	0	0.425183	1.81831	1.22269	0.0129333	0.839189	5.537214360651359e-05	0.000138269	RARRES2	CCRL2	0.214286	0.875	120.151	3018.76	True	True	Signaling by Retinoid acid	Ligand-Receptor		True	Secreted Signaling		Myeloid	Myeloid	Maternal	Maternal	DC	PMN
Mdomestica	7.5dpc	DC	PC	TNF	TNFRSF1A	0.360716	0	0.11836	0.810718	0.563855	0.0233361	0.73357	5.661736802761003e-05	0.0195504	TNF	TNFRSF1A	0.214286	0.433824	163.008	239.094	True	True	Signaling by Tumor necrosis factor	Ligand-Receptor		True	Secreted Signaling	True	Myeloid	Perivascular	Maternal	Maternal	DC	PC
Mdomestica	7.5dpc	DC	PC	TGFB1	TGFBR3	0.755834	0	0.571226	1.14566	1.01058	0.0220022	0.858129	5.537214360651359e-05	0.00111449	TGFB1	TGFBR3	0.660714	0.514706	419.553	564.769	True	True	Signaling by Transforming growth factor	Ligand-Receptor		True	Secreted Signaling	True	Myeloid	Perivascular	Maternal	Maternal	DC	PC
Mdomestica	7.5dpc	DC	MPH	TNF	TNFRSF1A	0.374208	0	0.125168	0.842905	0.569624	0.0246785	0.738999	5.537214360651359e-05	0.0174959	TNF	TNFRSF1A	0.214286	0.484004	163.008	276.393	True	True	Signaling by Tumor necrosis factor	Ligand-Receptor		True	Secreted Signaling	True	Myeloid	Myeloid	Maternal	Maternal	DC	MPH
Mdomestica	7.5dpc	DC	MPH	TGFB1	TGFBR2	0.765689	0	0.585974	0.898053	0.671202	0.00944364	0.859674	0.000122592	0.00105246	TGFB1	TGFBR2	0.660714	0.635707	419.553	515.941	True	True	Signaling by Transforming growth factor	Ligand-Receptor		True	Secreted Signaling	True	Myeloid	Myeloid	Maternal	Maternal	DC	MPH
Mdomestica	7.5dpc	DC	MPH	RARRES2	CCRL2	0.601466	0	0.21548	0.803922	0.668085	0.0065545	0.787911	0.000327768	0.00318263	RARRES2	CCRL2	0.214286	0.609907	120.151	968.468	True	True	Signaling by Retinoid acid	Ligand-Receptor		True	Secreted Signaling		Myeloid	Myeloid	Maternal	Maternal	DC	MPH
Mdomestica	7.5dpc	DC	MPH	LGALS3	MERTK	0.977549	0	0.953685	1.37125	1.29108	0.033627	0.886564	5.537214360651359e-05	0.000210235	LGALS3	MERTK	0.732143	0.636739	717.057	742.692	True	True	Signaling by Galectin	Ligand-Receptor		True	Secreted Signaling		Myeloid	Myeloid	Maternal	Maternal	DC	MPH
Mdomestica	7.5dpc	DC	MET	TNF	TNFRSF1A	0.277709	0	0.0764764	0.612698	0.35943	0.0150783	0.688783	0.00018168	0.0380658	TNF	TNFRSF1A	0.214286	0.360465	163.008	151.456	True	True	Signaling by Tumor necrosis factor	Ligand-Receptor		True	Secreted Signaling	True	Myeloid	Mesothelial	Maternal	Maternal	DC	MET
Mdomestica	7.5dpc	DC	MET	TGFB1	TGFBR3	0.495385	0	0.181494	0.681627	0.377367	0.00699072	0.773215	0.000275281	0.00692995	TGFB1	TGFBR3	0.660714	0.255814	419.553	121.386	True	True	Signaling by Transforming growth factor	Ligand-Receptor		True	Secreted Signaling	True	Myeloid	Mesothelial	Maternal	Maternal	DC	MET
Mdomestica	7.5dpc	DC	MET	LGALS3	MERTK	0.628607	0	0.240921	0.655815	0.512495	0.00849487	0.797086	0.000164393	0.00271775	LGALS3	MERTK	0.732143	0.290698	717.057	120.404	True	True	Signaling by Galectin	Ligand-Receptor		True	Secreted Signaling		Myeloid	Mesothelial	Maternal	Maternal	DC	MET
Mdomestica	7.5dpc	DC	LEC	TNF	TNFRSF1A	0.324629	0	0.100151	0.724628	0.464452	0.019746	0.71693	8.599324588666322e-05	0.0247607	TNF	TNFRSF1A	0.214286	0.456464	163.008	192.718	True	True	Signaling by Tumor necrosis factor	Ligand-Receptor		True	Secreted Signaling	True	Myeloid	Vascular	Maternal	Maternal	DC	LEC
Mdomestica	7.5dpc	DC	LEC	TGFB1	TGFBR3	0.597441	0	0.33421	0.863456	0.580337	0.0128729	0.822274	5.537214360651359e-05	0.00325405	TGFB1	TGFBR3	0.660714	0.459103	419.553	231.37	True	True	Signaling by Transforming growth factor	Ligand-Receptor		True	Secreted Signaling	True	Myeloid	Vascular	Maternal	Maternal	DC	LEC
Mdomestica	7.5dpc	DC	LEC	RARRES2	CCRL2	0.43083	0.0004	0.140742	0.442386	0.178893	0.0042811	0.750149	0.00122944	0.0113858	RARRES2	CCRL2	0.214286	0.546174	120.151	408.186	True	True	Signaling by Retinoid acid	Ligand-Receptor		True	Secreted Signaling		Myeloid	Vascular	Maternal	Maternal	DC	LEC
Mdomestica	7.5dpc	DC	LE	TGFB1	TGFBR2	0.557817	0	0.274916	0.588269	0.280019	0.00443059	0.807552	0.000830605	0.00443196	TGFB1	TGFBR2	0.660714	0.41779	419.553	186.287	True	True	Signaling by Transforming growth factor	Ligand-Receptor		True	Secreted Signaling	True	Myeloid	Epithelial	Maternal	Maternal	DC	LE
Mdomestica	7.5dpc	DC	LE	LGALS3	MERTK	0.723454	0	0.434659	0.85028	0.772726	0.0153261	0.840671	5.537214360651359e-05	0.00134495	LGALS3	MERTK	0.732143	0.409704	717.057	261.646	True	True	Signaling by Galectin	Ligand-Receptor		True	Secreted Signaling		Myeloid	Epithelial	Maternal	Maternal	DC	LE
Mdomestica	7.5dpc	DC	GE	TGFB1	TGFBR2	0.472807	0	0.14771	0.461576	-0.172768	0.00238051	0.75465	0.0611713	0.00797014	TGFB1	TGFBR2	0.660714	0.287371	419.553	99.9273	True	True	Signaling by Transforming growth factor	Ligand-Receptor		True	Secreted Signaling	True	Myeloid	Epithelial	Maternal	Maternal	DC	GE
Mdomestica	7.5dpc	DC	ESF	TNF	TNFRSF1A	0.407946	0	0.142191	0.923393	0.632866	0.0280349	0.751108	5.537214360651359e-05	0.0134077	TNF	TNFRSF1A	0.214286	0.624894	163.008	260.192	True	True	Signaling by Tumor necrosis factor	Ligand-Receptor		True	Secreted Signaling	True	Myeloid	Stromal	Maternal	Maternal	DC	ESF
Mdomestica	7.5dpc	DC	ESF	TGFB1	TGFBR3	0.93167	0	0.834345	1.45893	1.36084	0.0321369	0.879666	5.537214360651359e-05	0.000320475	TGFB1	TGFBR3	0.660714	0.804163	419.553	755.418	True	True	Signaling by Transforming growth factor	Ligand-Receptor		True	Secreted Signaling	True	Myeloid	Stromal	Maternal	Maternal	DC	ESF
Mdomestica	7.5dpc	DC	ESF	RARRES2	CCRL2	0.208689	0.7439	0.0434446	-0.0282695	-0.26516	0.0013215	0.625202	0.861204	0.064719	RARRES2	CCRL2	0.214286	0.206457	120.151	110.055	True	True	Signaling by Retinoid acid	Ligand-Receptor		True	Secreted Signaling		Myeloid	Stromal	Maternal	Maternal	DC	ESF
Mdomestica	7.5dpc	DC	ESF	LGALS3	MERTK	0.764824	0	0.519164	0.9351	0.828562	0.0183057	0.852212	5.537214360651359e-05	0.00106253	LGALS3	MERTK	0.732143	0.517842	717.057	253.561	True	True	Signaling by Galectin	Ligand-Receptor		True	Secreted Signaling		Myeloid	Stromal	Maternal	Maternal	DC	ESF
Mdomestica	7.5dpc	DC	ESF	IL1RN	IL1R2	0.414089	0	0.169512	0.758955	0.855293	0.0471241	0.767171	7.164345509726962e-05	0.0128574	IL1RN	IL1R2	0.232143	0.26593	494.02	275.583	True	True	Signaling by Interleukin	Ligand-Receptor	Inhibitory	True	Secreted Signaling	True	Myeloid	Stromal	Maternal	Maternal	DC	ESF
Mdomestica	7.5dpc	DC	ESF	IL1B	IL1R2	0.68685	0	0.371267	1.88983	1.60417	0.0923835	0.829828	5.537214360651359e-05	0.00174252	IL1B	IL1R2	0.464286	0.26593	1211.35	275.583	True	True	Signaling by Interleukin	Ligand-Receptor		True	Secreted Signaling	True	Myeloid	Stromal	Maternal	Maternal	DC	ESF
Mdomestica	7.5dpc	DC	DC	TGFB1	TGFBR2	0.513722	0.0024	0.208934	0.522556	0.210451	0.0033672	0.785322	0.00183291	0.0061846	TGFB1	TGFBR2	0.660714	0.285714	419.553	152.93	True	True	Signaling by Transforming growth factor	Ligand-Receptor		True	Secreted Signaling	True	Myeloid	Myeloid	Maternal	Maternal	DC	DC
Mdomestica	7.5dpc	DC	DC	RARRES2	CCRL2	0.37883	0.014	0.117966	0.332215	0.259275	0.00358831	0.733244	0.00314599	0.0168547	RARRES2	CCRL2	0.214286	0.339286	120.151	542.399	True	True	Signaling by Retinoid acid	Ligand-Receptor		True	Secreted Signaling		Myeloid	Myeloid	Maternal	Maternal	DC	DC
Mdomestica	7.5dpc	DC	CE	TGFB1	TGFBR3	0.488238	0	0.170801	0.668894	0.353988	0.00657882	0.767847	0.000324397	0.00731702	TGFB1	TGFBR3	0.660714	0.324519	419.553	103.221	True	True	Signaling by Transforming growth factor	Ligand-Receptor		True	Secreted Signaling	True	Myeloid	Epithelial	Maternal	Maternal	DC	CE
Mdomestica	7.5dpc	DC	BC	TGFB1	TGFBR2	0.603036	0	0.342582	0.655657	0.451208	0.00552109	0.824074	0.00050375	0.00315742	TGFB1	TGFBR2	0.660714	0.305556	419.553	306.282	True	True	Signaling by Transforming growth factor	Ligand-Receptor		True	Secreted Signaling	True	Myeloid	Lymphoid	Maternal	Maternal	DC	BC
Mdomestica	7.5dpc	CE	trophectoderm	IGF1	IGFBP4	0.339905	0.9999	0.0864203	0.33219	-0.453327	0.00377616	0.701731	0.343097	0.0222997	IGF1	IGFBP4	0.334135	0.890909	990.787	35.2455	True	True	Signaling by Insulin-like growth factor inhibition	Ligand-Ligand	Inhibitory	True	Secreted Signaling	True	Epithelial	Extraembryonic	Maternal	Fetal	CE	trophectoderm
Mdomestica	7.5dpc	CE	pre-lineage 1	IGF1	IGFBP4	0.581049	0.0009	0.332646	1.9585	-0.0930251	0.0145351	0.821931	0.0374978	0.00375185	IGF1	IGFBP4	0.334135	1	990.787	163.795	True	True	Signaling by Insulin-like growth factor inhibition	Ligand-Ligand	Inhibitory	True	Secreted Signaling	True	Epithelial	Embryonic	Maternal	Fetal	CE	pre-lineage 1
Mdomestica	7.5dpc	CE	hypoblast	IGF1	IGFBP4	0.643442	0	0.396353	2.37929	-0.0113438	0.0173188	0.834395	0.00346503	0.00245567	IGF1	IGFBP4	0.334135	1	990.787	199.789	True	True	Signaling by Insulin-like growth factor inhibition	Ligand-Ligand	Inhibitory	True	Secreted Signaling	True	Epithelial	Embryonic	Maternal	Fetal	CE	hypoblast
Mdomestica	7.5dpc	CE	hypoblast	APP	TNFRSF21	0.319601	0.0967	0.0840455	0.248695	0.0170987	0.00422962	0.698807	0.00747575	0.0258289	APP	TNFRSF21	0.550481	0.941176	217.324	34.9075	True	True	Signaling by Amyloid-beta precursor protein	Ligand-Receptor		True	Secreted Signaling		Epithelial	Embryonic	Maternal	Fetal	CE	hypoblast
Mdomestica	7.5dpc	CE	epiblast	IGF1	IGFBP4	0.694068	0	0.448046	2.72072	0.0748952	0.0195775	0.842692	0.00115096	0.00167406	IGF1	IGFBP4	0.334135	1	990.787	243.243	True	True	Signaling by Insulin-like growth factor inhibition	Ligand-Ligand	Inhibitory	True	Secreted Signaling	True	Epithelial	Embryonic	Maternal	Fetal	CE	epiblast
Mdomestica	7.5dpc	CE	epiblast	BMP2	ACVR2B	0.150854	0.9998	0.0225352	-0.102193	-0.252486	0.00824717	0.545743	1	0.114085	BMP2	ACVR2B	0.216346	0.927083	64.1571	31.4858	True	True	Signaling by BMP	Ligand-Receptor		True	Secreted Signaling	True	Epithelial	Embryonic	Maternal	Fetal	CE	epiblast
Mdomestica	7.5dpc	CE	early epiblast	IGF1	IGFBP4	0.646795	0.0006	0.399778	2.4019	-0.00618597	0.0174684	0.834988	0.0353042	0.00238262	IGF1	IGFBP4	0.334135	1	990.787	202.268	True	True	Signaling by Insulin-like growth factor inhibition	Ligand-Ligand	Inhibitory	True	Secreted Signaling	True	Epithelial	Embryonic	Maternal	Fetal	CE	early epiblast
Mdomestica	7.5dpc	CE	early epiblast	BMP2	ACVR2B	0.159054	0.9022	0.0247649	-0.0774089	-0.236911	0.00906319	0.557411	1	0.105278	BMP2	ACVR2B	0.216346	0.7	64.1571	35.4589	True	True	Signaling by BMP	Ligand-Receptor		True	Secreted Signaling	True	Epithelial	Embryonic	Maternal	Fetal	CE	early epiblast
Mdomestica	7.5dpc	CE	VEC	VEGFA	KDR	0.697802	0	0.16575	1.48458	0.8064	0.0208576	0.765161	5.537214360651359e-05	0.00158564	VEGFA	KDR	0.245192	0.852512	56.3358	856.278	True	True	Signaling by Vascular endothelial growth factor	Ligand-Receptor		True	Secreted Signaling	True	Epithelial	Vascular	Maternal	Maternal	CE	VEC
Mdomestica	7.5dpc	CE	VEC	TGFA	EGFR	0.248965	1	0.0608831	-0.146631	-0.535038	0.00625644	0.663833	1	0.0476638	TGFA	EGFR	0.396635	0.314425	134.281	85.2777	True	True	Signaling by Transforming growth factor	Ligand-Receptor		True	Secreted Signaling	True	Epithelial	Vascular	Maternal	Maternal	CE	VEC
Mdomestica	7.5dpc	CE	VEC	NTF3	NTRK3	0.334146	0.9999	0.110231	0.0250303	-0.368355	0.00980831	0.726559	0.770259	0.0231492	NTF3	NTRK3	0.329327	0.316045	275.202	146.442	True	True	Signaling by Neurotrophin	Ligand-Receptor		True	Secreted Signaling	True	Epithelial	Vascular	Maternal	Maternal	CE	VEC
Mdomestica	7.5dpc	CE	VEC	LGALS3	MERTK	0.45047	0	0.0994258	0.327642	0.253188	0.00350576	0.716192	0.00136806	0.00964183	LGALS3	MERTK	0.625	0.21718	482.34	50.2462	True	True	Signaling by Galectin	Ligand-Receptor		True	Secreted Signaling		Epithelial	Vascular	Maternal	Maternal	CE	VEC
Mdomestica	7.5dpc	CE	VEC	IGF1	IGFBP3	0.663927	0	0.417271	0.568211	0.124163	0.00828161	0.837917	0.000452336	0.00204006	IGF1	IGFBP3	0.334135	0.591572	990.787	614.792	True	True	Signaling by Insulin-like growth factor inhibition	Ligand-Ligand	Inhibitory	True	Secreted Signaling	True	Epithelial	Vascular	Maternal	Maternal	CE	VEC
Mdomestica	7.5dpc	CE	VEC	BMP2	BMPR2	0.653589	0	0.159242	0.511966	0.409925	0.0120808	0.761543	0.000369326	0.00218178	BMP2	BMPR2	0.216346	0.841167	64.1571	763.756	True	True	Signaling by BMP	Ligand-Receptor		True	Secreted Signaling	True	Epithelial	Vascular	Maternal	Maternal	CE	VEC
Mdomestica	7.5dpc	CE	TF	TGFA	EGFR	0.633691	0	0.277975	0.30836	0.234736	0.0285651	0.80841	0.00135685	0.00262797	TGFA	EGFR	0.396635	0.69379	134.281	699.924	True	True	Signaling by Transforming growth factor	Ligand-Receptor		True	Secreted Signaling	True	Epithelial	Stromal	Maternal	Maternal	CE	TF
Mdomestica	7.5dpc	CE	TF	NTF3	NTRK3	0.52844	0.0001	0.254731	0.47532	0.240124	0.0226658	0.801556	0.000955175	0.00554089	NTF3	NTRK3	0.329327	0.428266	275.202	677.704	True	True	Signaling by Neurotrophin	Ligand-Receptor		True	Secreted Signaling	True	Epithelial	Stromal	Maternal	Maternal	CE	TF
Mdomestica	7.5dpc	CE	TF	LGALS3	MERTK	0.480962	0	0.146516	0.390161	0.353235	0.00516618	0.753899	0.000798442	0.00762197	LGALS3	MERTK	0.625	0.211991	482.34	94.9256	True	True	Signaling by Galectin	Ligand-Receptor		True	Secreted Signaling		Epithelial	Stromal	Maternal	Maternal	CE	TF
Mdomestica	7.5dpc	CE	TF	IGF1	IGFBP3	0.616015	0.0034	0.368348	0.467408	0.311815	0.00731064	0.829269	0.00201063	0.0029563	IGF1	IGFBP3	0.334135	0.413276	990.787	965.588	True	True	Signaling by Insulin-like growth factor inhibition	Ligand-Ligand	Inhibitory	True	Secreted Signaling	True	Epithelial	Stromal	Maternal	Maternal	CE	TF
Mdomestica	7.5dpc	CE	TF	BMP2	BMPR2	0.36422	0.3178	0.0805551	0.00534771	-0.0810037	0.00611124	0.694325	0.40214	0.0189792	BMP2	BMPR2	0.216346	0.556745	64.1571	314.449	True	True	Signaling by BMP	Ligand-Receptor		True	Secreted Signaling	True	Epithelial	Stromal	Maternal	Maternal	CE	TF
Mdomestica	7.5dpc	CE	TC	BMP2	ACVR2A	0.355987	0.0749	0.0783163	0.0678076	0.187669	0.00802348	0.691325	0.0158428	0.0201104	BMP2	ACVR2A	0.216346	0.335052	64.1571	508.868	True	True	Signaling by BMP	Ligand-Receptor		True	Secreted Signaling	True	Epithelial	Lymphoid	Maternal	Maternal	CE	TC
Mdomestica	7.5dpc	CE	TC	APP	SORL1	0.560806	0	0.303125	0.468173	0.563291	0.00629354	0.815028	0.000495276	0.00433217	APP	SORL1	0.550481	0.386598	217.324	584.33	True	True	Signaling by Amyloid-beta precursor protein	Ligand-Receptor		True	Secreted Signaling		Epithelial	Lymphoid	Maternal	Maternal	CE	TC
Mdomestica	7.5dpc	CE	SMC	TGFA	EGFR	0.877662	0	0.415643	0.596892	0.662294	0.0427121	0.837652	0.000202048	0.000519017	TGFA	EGFR	0.396635	0.80829	134.281	1414.75	True	True	Signaling by Transforming growth factor	Ligand-Receptor		True	Secreted Signaling	True	Epithelial	Stromal	Maternal	Maternal	CE	SMC
Mdomestica	7.5dpc	CE	SMC	RNLS	ATP2B4	0.376921	0	0.139939	1.30345	0.565669	0.0583023	0.749613	5.537214360651359e-05	0.0171378	RNLS	ATP2B4	0.456731	0.378238	156.575	218.126	True	True	Signaling by Renalase	Ligand-Receptor		True	Secreted Signaling	True	Epithelial	Stromal	Maternal	Maternal	CE	SMC
Mdomestica	7.5dpc	CE	SMC	NTF3	NTRK3	0.932308	0	0.555096	1.41131	0.716768	0.049392	0.856377	5.537214360651359e-05	0.000319465	NTF3	NTRK3	0.329327	0.818653	275.202	1444.71	True	True	Signaling by Neurotrophin	Ligand-Receptor		True	Secreted Signaling	True	Epithelial	Stromal	Maternal	Maternal	CE	SMC
Mdomestica	7.5dpc	CE	SMC	IGF1	IGF1R	0.635008	0.9818	0.387742	0.0208666	-0.38478	0.00733113	0.832871	0.544875	0.00261363	IGF1	IGF1R	0.334135	0.601036	990.787	453.342	True	True	Signaling by Insulin-like growth factor	Ligand-Receptor		True	Secreted Signaling	True	Epithelial	Stromal	Maternal	Maternal	CE	SMC
Mdomestica	7.5dpc	CE	SMC	BMP2	BMPR2	0.472353	0	0.109959	0.194663	0.145794	0.00834196	0.726314	0.00378455	0.00799743	BMP2	BMPR2	0.216346	0.601036	64.1571	504.755	True	True	Signaling by BMP	Ligand-Receptor		True	Secreted Signaling	True	Epithelial	Stromal	Maternal	Maternal	CE	SMC
Mdomestica	7.5dpc	CE	SMC	APP	TNFRSF21	0.332007	0	0.095313	0.271891	0.136593	0.00479666	0.711879	0.00179062	0.0234875	APP	TNFRSF21	0.550481	0.217617	217.324	106.845	True	True	Signaling by Amyloid-beta precursor protein	Ligand-Receptor		True	Secreted Signaling		Epithelial	Stromal	Maternal	Maternal	CE	SMC
Mdomestica	7.5dpc	CE	PMN	IGF1	IGF1R	1.00409	0	0.764596	0.573621	0.309729	0.0144564	0.874968	0.000238749	0.000162869	IGF1	IGF1R	0.334135	0.732143	990.787	1872.43	True	True	Signaling by Insulin-like growth factor	Ligand-Receptor		True	Secreted Signaling	True	Epithelial	Myeloid	Maternal	Maternal	CE	PMN
Mdomestica	7.5dpc	CE	PMN	APP	SORL1	0.496008	0.0003	0.244271	0.364674	0.388738	0.00507161	0.7982	0.0011612	0.00689528	APP	SORL1	0.550481	0.375	217.324	438.721	True	True	Signaling by Amyloid-beta precursor protein	Ligand-Receptor		True	Secreted Signaling		Epithelial	Myeloid	Maternal	Maternal	CE	PMN
Mdomestica	7.5dpc	CE	PC	VEGFA	FLT1	0.456445	0	0.102477	0.34391	0.323233	0.00868689	0.719254	0.00104388	0.00921931	VEGFA	FLT1	0.245192	0.474265	56.3358	814.541	True	True	Signaling by Vascular endothelial growth factor	Ligand-Receptor		True	Secreted Signaling	True	Epithelial	Perivascular	Maternal	Maternal	CE	PC
Mdomestica	7.5dpc	CE	PC	TGFA	EGFR	0.607131	0	0.262988	0.27695	0.308635	0.027025	0.804081	0.00172184	0.00310419	TGFA	EGFR	0.396635	0.551471	134.281	745.544	True	True	Signaling by Transforming growth factor	Ligand-Receptor		True	Secreted Signaling	True	Epithelial	Perivascular	Maternal	Maternal	CE	PC
Mdomestica	7.5dpc	CE	PC	RNLS	ATP2B4	0.335997	0	0.112867	1.06686	0.493559	0.0470232	0.7289	5.537214360651359e-05	0.0229002	RNLS	ATP2B4	0.456731	0.334559	156.575	173.526	True	True	Signaling by Renalase	Ligand-Receptor		True	Secreted Signaling	True	Epithelial	Perivascular	Maternal	Maternal	CE	PC
Mdomestica	7.5dpc	CE	PC	NTF3	NTRK3	0.932628	0	0.555334	1.41205	0.744333	0.0494132	0.856403	5.537214360651359e-05	0.000318961	NTF3	NTRK3	0.329327	0.768382	275.202	1425.25	True	True	Signaling by Neurotrophin	Ligand-Receptor		True	Secreted Signaling	True	Epithelial	Perivascular	Maternal	Maternal	CE	PC
Mdomestica	7.5dpc	CE	PC	IGF1	IGFBP2	0.389284	1	0.13684	-0.268725	-1.39376	0.00145333	0.747505	1	0.0155074	IGF1	IGFBP2	0.334135	0.202206	990.787	205.725	True	True	Signaling by Insulin-like growth factor inhibition	Ligand-Ligand	Inhibitory	True	Secreted Signaling	True	Epithelial	Perivascular	Maternal	Maternal	CE	PC
Mdomestica	7.5dpc	CE	PC	BMP2	BMPR2	0.363848	0.3504	0.0804538	0.00469579	-0.03261	0.00610356	0.694191	0.405504	0.0190284	BMP2	BMPR2	0.216346	0.481618	64.1571	329.053	True	True	Signaling by BMP	Ligand-Receptor		True	Secreted Signaling	True	Epithelial	Perivascular	Maternal	Maternal	CE	PC
Mdomestica	7.5dpc	CE	PC	APP	TNFRSF21	0.477013	0	0.227018	0.543022	0.479025	0.0114248	0.792237	0.000293491	0.00776326	APP	TNFRSF21	0.550481	0.397059	217.324	301.829	True	True	Signaling by Amyloid-beta precursor protein	Ligand-Receptor		True	Secreted Signaling		Epithelial	Perivascular	Maternal	Maternal	CE	PC
Mdomestica	7.5dpc	CE	MPH	LGALS3	MERTK	0.852977	0	0.721042	1.15291	1.15175	0.025424	0.871725	5.537214360651359e-05	0.000565616	LGALS3	MERTK	0.625	0.636739	482.34	742.692	True	True	Signaling by Galectin	Ligand-Receptor		True	Secreted Signaling		Epithelial	Myeloid	Maternal	Maternal	CE	MPH
Mdomestica	7.5dpc	CE	MPH	IGF1	IGF1R	0.625372	0.9976	0.377903	0.00643453	-0.407611	0.0071451	0.831075	0.654952	0.00276025	IGF1	IGF1R	0.334135	0.581011	990.787	470.238	True	True	Signaling by Insulin-like growth factor	Ligand-Receptor		True	Secreted Signaling	True	Epithelial	Myeloid	Maternal	Maternal	CE	MPH
Mdomestica	7.5dpc	CE	MPH	BMP2	BMPR2	0.204661	1	0.0371666	-0.274005	-0.364411	0.00281961	0.606745	1	0.0677825	BMP2	BMPR2	0.216346	0.266254	64.1571	146.772	True	True	Signaling by BMP	Ligand-Receptor		True	Secreted Signaling	True	Epithelial	Myeloid	Maternal	Maternal	CE	MPH
Mdomestica	7.5dpc	CE	MPH	APP	TNFRSF21	0.361547	0	0.122143	0.327124	0.234135	0.00614691	0.736633	0.00117217	0.0193629	APP	TNFRSF21	0.550481	0.234262	217.324	175.508	True	True	Signaling by Amyloid-beta precursor protein	Ligand-Receptor		True	Secreted Signaling		Epithelial	Myeloid	Maternal	Maternal	CE	MPH
Mdomestica	7.5dpc	CE	MET	VEGFA	KDR	0.226697	0.0441	0.0422483	0.180641	-0.0473541	0.00531645	0.621925	0.0932766	0.0552515	VEGFA	KDR	0.245192	0.395349	56.3358	150.058	True	True	Signaling by Vascular endothelial growth factor	Ligand-Receptor		True	Secreted Signaling	True	Epithelial	Mesothelial	Maternal	Maternal	CE	MET
Mdomestica	7.5dpc	CE	MET	TGFA	EGFR	0.762542	0	0.350683	0.460746	0.363223	0.0360367	0.825762	0.00051792	0.00108372	TGFA	EGFR	0.396635	0.802326	134.281	980.129	True	True	Signaling by Transforming growth factor	Ligand-Receptor		True	Secreted Signaling	True	Epithelial	Mesothelial	Maternal	Maternal	CE	MET
Mdomestica	7.5dpc	CE	MET	NTF3	NTRK2	0.322495	1	0.101566	-0.125178	-0.513794	0.0100055	0.718351	1	0.025201	NTF3	NTRK2	0.329327	0.290698	275.202	135.861	True	True	Signaling by Neurotrophin	Ligand-Receptor		True	Secreted Signaling	True	Epithelial	Mesothelial	Maternal	Maternal	CE	MET
Mdomestica	7.5dpc	CE	MET	LGALS3	MERTK	0.504036	0	0.18215	0.437469	0.373165	0.00642262	0.773532	0.000603894	0.00653745	LGALS3	MERTK	0.625	0.290698	482.34	120.404	True	True	Signaling by Galectin	Ligand-Receptor		True	Secreted Signaling		Epithelial	Mesothelial	Maternal	Maternal	CE	MET
Mdomestica	7.5dpc	CE	MET	IGF1	IGFBP2	0.551557	0.9971	0.302533	-0.133477	-1.05371	0.0032131	0.814881	1	0.00458373	IGF1	IGFBP2	0.334135	0.44186	990.787	531.784	True	True	Signaling by Insulin-like growth factor inhibition	Ligand-Ligand	Inhibitory	True	Secreted Signaling	True	Epithelial	Mesothelial	Maternal	Maternal	CE	MET
Mdomestica	7.5dpc	CE	MET	BMP2	BMPR2	0.433423	0.0137	0.0993731	0.126505	0.0134685	0.00753885	0.716138	0.00792393	0.0112241	BMP2	BMPR2	0.216346	0.662791	64.1571	407.338	True	True	Signaling by BMP	Ligand-Receptor		True	Secreted Signaling	True	Epithelial	Mesothelial	Maternal	Maternal	CE	MET
Mdomestica	7.5dpc	CE	MET	APP	SORL1	0.387506	0.0764	0.145721	0.191369	0.042061	0.0030255	0.753393	0.0066507	0.0157552	APP	SORL1	0.550481	0.383721	217.324	150.04	True	True	Signaling by Amyloid-beta precursor protein	Ligand-Receptor		True	Secreted Signaling		Epithelial	Mesothelial	Maternal	Maternal	CE	MET
Mdomestica	7.5dpc	CE	LEC	VEGFA	KDR	0.635694	0	0.149468	1.31267	0.684661	0.0188088	0.755744	5.537214360651359e-05	0.00259933	VEGFA	KDR	0.245192	0.794195	56.3358	773.897	True	True	Signaling by Vascular endothelial growth factor	Ligand-Receptor		True	Secreted Signaling	True	Epithelial	Vascular	Maternal	Maternal	CE	LEC
Mdomestica	7.5dpc	CE	LEC	IGF1	IGF1R	0.571833	1	0.323235	-0.0737491	-0.531047	0.00611149	0.819821	1	0.00402535	IGF1	IGF1R	0.334135	0.585752	990.787	336.602	True	True	Signaling by Insulin-like growth factor	Ligand-Receptor		True	Secreted Signaling	True	Epithelial	Vascular	Maternal	Maternal	CE	LEC
Mdomestica	7.5dpc	CE	LEC	BMP2	BMPR2	0.352062	0.5684	0.077249	-0.0159383	-0.128241	0.00586043	0.689859	0.596877	0.0205796	BMP2	BMPR2	0.216346	0.583113	64.1571	281.232	True	True	Signaling by BMP	Ligand-Receptor		True	Secreted Signaling	True	Epithelial	Vascular	Maternal	Maternal	CE	LEC
Mdomestica	7.5dpc	CE	LE	TGFA	EGFR	1.05916	0	0.518058	0.811539	0.859748	0.0532364	0.852077	5.642728732899895e-05	0.000109972	TGFA	EGFR	0.396635	0.911051	134.281	2065.06	True	True	Signaling by Transforming growth factor	Ligand-Receptor		True	Secreted Signaling	True	Epithelial	Epithelial	Maternal	Maternal	CE	LE
Mdomestica	7.5dpc	CE	LE	NTF3	NGFR	0.317637	0.9998	0.0979535	0.184553	-0.317131	0.0420914	0.714673	0.299371	0.0263268	NTF3	NGFR	0.329327	0.355795	275.202	116.881	True	True	Signaling by Neurotrophin	Ligand-Receptor		True	Secreted Signaling	True	Epithelial	Epithelial	Maternal	Maternal	CE	LE
Mdomestica	7.5dpc	CE	LE	LGALS3	MERTK	0.598882	0	0.328628	0.631934	0.633397	0.0115874	0.82104	0.00015609	0.00322697	LGALS3	MERTK	0.625	0.409704	482.34	261.646	True	True	Signaling by Galectin	Ligand-Receptor		True	Secreted Signaling		Epithelial	Epithelial	Maternal	Maternal	CE	LE
Mdomestica	7.5dpc	CE	LE	IGF1	IGF1R	0.46088	1	0.209945	-0.23992	-0.746346	0.00396947	0.785728	1	0.0089	IGF1	IGF1R	0.334135	0.477089	990.787	197.913	True	True	Signaling by Insulin-like growth factor	Ligand-Receptor		True	Secreted Signaling	True	Epithelial	Epithelial	Maternal	Maternal	CE	LE
Mdomestica	7.5dpc	CE	LE	BMP2	BMPR2	0.44027	0.0001	0.101235	0.138492	0.0184096	0.0076801	0.718021	0.0066642	0.0105856	BMP2	BMPR2	0.216346	0.695418	64.1571	412.379	True	True	Signaling by BMP	Ligand-Receptor		True	Secreted Signaling	True	Epithelial	Epithelial	Maternal	Maternal	CE	LE
Mdomestica	7.5dpc	CE	LE	APP	SORL1	0.476422	0	0.226482	0.333391	0.191281	0.00470226	0.792042	0.00111951	0.00779265	APP	SORL1	0.550481	0.525606	217.324	252.524	True	True	Signaling by Amyloid-beta precursor protein	Ligand-Receptor		True	Secreted Signaling		Epithelial	Epithelial	Maternal	Maternal	CE	LE
Mdomestica	7.5dpc	CE	GE	TGFA	EGFR	0.443146	0.5949	0.170455	0.0830133	-0.307096	0.0175162	0.767666	0.290136	0.0103224	TGFA	EGFR	0.396635	0.581537	134.281	385.326	True	True	Signaling by Transforming growth factor	Ligand-Receptor		True	Secreted Signaling	True	Epithelial	Epithelial	Maternal	Maternal	CE	GE
Mdomestica	7.5dpc	CE	GE	IGF1	IGF1R	0.543865	1	0.294678	-0.115632	-0.43767	0.00557156	0.812888	1	0.00488507	IGF1	IGF1R	0.334135	0.538894	990.787	391.888	True	True	Signaling by Insulin-like growth factor	Ligand-Receptor		True	Secreted Signaling	True	Epithelial	Epithelial	Maternal	Maternal	CE	GE
Mdomestica	7.5dpc	CE	GE	BMP2	GREM2	0.419181	0.0001	0.0955002	-0.0472442	1.26492	0.0302787	0.71208	0.0178666	0.0125555	BMP2	GREM2	0.216346	0.232545	64.1571	3266.43	True	True	Signaling by BMP	Ligand-Ligand	Inhibitory	True	Secreted Signaling	True	Epithelial	Epithelial	Maternal	Maternal	CE	GE
Mdomestica	7.5dpc	CE	GE	APP	TNFRSF21	0.395117	0	0.152634	0.389892	0.484779	0.00768136	0.757673	0.000800261	0.0147185	APP	TNFRSF21	0.550481	0.350984	217.324	247.374	True	True	Signaling by Amyloid-beta precursor protein	Ligand-Receptor		True	Secreted Signaling		Epithelial	Epithelial	Maternal	Maternal	CE	GE
Mdomestica	7.5dpc	CE	ESF	TGFA	EGFR	0.948006	0	0.455337	0.680085	0.888129	0.0467911	0.843759	0.000109339	0.000283221	TGFA	EGFR	0.396635	0.896771	134.281	1512.27	True	True	Signaling by Transforming growth factor	Ligand-Receptor		True	Secreted Signaling	True	Epithelial	Stromal	Maternal	Maternal	CE	ESF
Mdomestica	7.5dpc	CE	ESF	NTF3	NTRK2	0.649319	0	0.344632	0.493497	0.24437	0.0339505	0.824507	0.00041963	0.0023174	NTF3	NTRK2	0.329327	0.721325	275.202	583.246	True	True	Signaling by Neurotrophin	Ligand-Receptor		True	Secreted Signaling	True	Epithelial	Stromal	Maternal	Maternal	CE	ESF
Mdomestica	7.5dpc	CE	ESF	LGALS3	MERTK	0.640252	0	0.392518	0.716754	0.689233	0.0138402	0.833722	8.909387255539965e-05	0.00251293	LGALS3	MERTK	0.625	0.517842	482.34	253.561	True	True	Signaling by Galectin	Ligand-Receptor		True	Secreted Signaling		Epithelial	Stromal	Maternal	Maternal	CE	ESF
Mdomestica	7.5dpc	CE	ESF	IGF1	IGFBP3	0.448201	0.9887	0.196998	0.114348	-0.189394	0.00390984	0.780322	0.574477	0.00983868	IGF1	IGFBP3	0.334135	0.294393	990.787	300.769	True	True	Signaling by Insulin-like growth factor inhibition	Ligand-Ligand	Inhibitory	True	Secreted Signaling	True	Epithelial	Stromal	Maternal	Maternal	CE	ESF
Mdomestica	7.5dpc	CE	ESF	BMP2	BMPR2	0.330637	0.9646	0.071423	-0.05345	-0.159009	0.00541844	0.681409	1	0.0237353	BMP2	BMPR2	0.216346	0.570518	64.1571	242.346	True	True	Signaling by BMP	Ligand-Receptor		True	Secreted Signaling	True	Epithelial	Stromal	Maternal	Maternal	CE	ESF
Mdomestica	7.5dpc	CE	ESF	APP	SORL1	0.330431	0.7421	0.0938815	0.100207	-0.120785	0.00194919	0.710325	0.346231	0.023769	APP	SORL1	0.550481	0.274427	217.324	82.6126	True	True	Signaling by Amyloid-beta precursor protein	Ligand-Receptor		True	Secreted Signaling		Epithelial	Stromal	Maternal	Maternal	CE	ESF
Mdomestica	7.5dpc	CE	DC	IGF1	IGF1R	0.66683	0.8348	0.420234	0.0685246	-0.289888	0.00794547	0.838397	0.392314	0.00200097	IGF1	IGF1R	0.334135	0.535714	990.787	608.309	True	True	Signaling by Insulin-like growth factor	Ligand-Receptor		True	Secreted Signaling	True	Epithelial	Myeloid	Maternal	Maternal	CE	DC
Mdomestica	7.5dpc	CE	DC	BMP2	BMPR2	0.26098	0.9942	0.0524814	-0.175401	-0.240954	0.00398146	0.647068	1	0.043036	BMP2	BMPR2	0.216346	0.357143	64.1571	214.105	True	True	Signaling by BMP	Ligand-Receptor		True	Secreted Signaling	True	Epithelial	Myeloid	Maternal	Maternal	CE	DC
Mdomestica	7.5dpc	CE	DC	APP	SORL1	0.374817	0.1952	0.134197	0.171101	0.0397181	0.00278622	0.74566	0.011132	0.0173979	APP	SORL1	0.550481	0.267857	217.324	155.12	True	True	Signaling by Amyloid-beta precursor protein	Ligand-Receptor		True	Secreted Signaling		Epithelial	Myeloid	Maternal	Maternal	CE	DC
Mdomestica	7.5dpc	CE	CE	TGFA	EGFR	0.565165	0	0.239308	0.227319	0.0499706	0.0245916	0.796542	0.00265475	0.0042063	TGFA	EGFR	0.396635	0.737981	134.281	511.604	True	True	Signaling by Transforming growth factor	Ligand-Receptor		True	Secreted Signaling	True	Epithelial	Epithelial	Maternal	Maternal	CE	CE
Mdomestica	7.5dpc	CE	CE	NTF3	NTRK3	0.371521	0.9905	0.138028	0.111648	-0.301753	0.0122816	0.74832	0.583862	0.0179201	NTF3	NTRK3	0.329327	0.40625	275.202	200.069	True	True	Signaling by Neurotrophin	Ligand-Receptor		True	Secreted Signaling	True	Epithelial	Epithelial	Maternal	Maternal	CE	CE
Mdomestica	7.5dpc	CE	CE	IGF1	IGF1R	0.584018	0.9999	0.335678	-0.0554998	-0.494235	0.00634673	0.822594	1	0.00366504	IGF1	IGF1R	0.334135	0.677885	990.787	368.362	True	True	Signaling by Insulin-like growth factor	Ligand-Receptor		True	Secreted Signaling	True	Epithelial	Epithelial	Maternal	Maternal	CE	CE
Mdomestica	7.5dpc	CE	CE	BMP2	GREM2	0.304694	0.9904	0.0643683	-0.146023	-0.455312	0.0204082	0.670016	0.603927	0.0291305	BMP2	GREM2	0.216346	0.314904	64.1571	1287.28	True	True	Signaling by BMP	Ligand-Ligand	Inhibitory	True	Secreted Signaling	True	Epithelial	Epithelial	Maternal	Maternal	CE	CE
Mdomestica	7.5dpc	CE	CE	APP	TNFRSF21	0.342901	0	0.105208	0.29226	0.150244	0.00529463	0.721902	0.0015416	0.0217754	APP	TNFRSF21	0.550481	0.310096	217.324	121.792	True	True	Signaling by Amyloid-beta precursor protein	Ligand-Receptor		True	Secreted Signaling		Epithelial	Epithelial	Maternal	Maternal	CE	CE
Mdomestica	7.5dpc	CE	BC	APP	SORL1	0.445458	0.0004	0.198358	0.283933	0.300437	0.00411835	0.780911	0.00164148	0.010132	APP	SORL1	0.550481	0.268519	217.324	338.681	True	True	Signaling by Amyloid-beta precursor protein	Ligand-Receptor		True	Secreted Signaling		Epithelial	Lymphoid	Maternal	Maternal	CE	BC
Mdomestica	7.5dpc	BC	pre-lineage 1	TGFB1	TGFBR1	0.270616	0	0.0695298	0.608219	0.30529	0.00465757	0.678486	0.000742815	0.0399565	TGFB1	TGFBR1	0.231481	0.918919	212.087	40.4761	True	True	Signaling by Transforming growth factor	Ligand-Receptor		True	Secreted Signaling	True	Lymphoid	Embryonic	Maternal	Fetal	BC	pre-lineage 1
Mdomestica	7.5dpc	BC	hypoblast	TGFB1	TGFBR1	0.274153	0	0.0718743	0.62614	0.310705	0.00481462	0.682092	0.000691773	0.0389363	TGFB1	TGFBR1	0.231481	1	212.087	41.1893	True	True	Signaling by Transforming growth factor	Ligand-Receptor		True	Secreted Signaling	True	Lymphoid	Embryonic	Maternal	Fetal	BC	hypoblast
Mdomestica	7.5dpc	BC	hypoblast	LTB	LTBR	0.279189	0.0001	0.0704782	0.800511	0.442012	0.0146318	0.679962	0.000955175	0.0376078	LTB	LTBR	0.231481	0.705882	275.15	38.6124	True	True	Signaling by Lipoxin/Leukotriene	Ligand-Receptor		True	Secreted Signaling		Lymphoid	Embryonic	Maternal	Fetal	BC	hypoblast
Mdomestica	7.5dpc	BC	epiblast	TGFB1	TGFBR1	0.317843	0	0.100839	0.847539	0.379573	0.00675484	0.717624	0.000303359	0.0262959	TGFB1	TGFBR1	0.231481	0.947917	212.087	61.5751	True	True	Signaling by Transforming growth factor	Ligand-Receptor		True	Secreted Signaling	True	Lymphoid	Embryonic	Maternal	Fetal	BC	epiblast
Mdomestica	7.5dpc	BC	early epiblast	TGFB1	TGFBR1	0.408306	0	0.16081	1.30595	0.51044	0.0107721	0.762432	8.385300414457906e-05	0.0133757	TGFB1	TGFBR1	0.231481	1	212.087	106.858	True	True	Signaling by Transforming growth factor	Ligand-Receptor		True	Secreted Signaling	True	Lymphoid	Embryonic	Maternal	Fetal	BC	early epiblast
Mdomestica	7.5dpc	BC	VEC	TGFB1	TGFBR3	0.41658	0	0.166295	0.420041	0.359482	0.00640529	0.765456	0.000665288	0.0126982	TGFB1	TGFBR3	0.231481	0.536467	212.087	244.716	True	True	Signaling by Transforming growth factor	Ligand-Receptor		True	Secreted Signaling	True	Lymphoid	Vascular	Maternal	Maternal	BC	VEC
Mdomestica	7.5dpc	BC	VEC	LTB	LTBR	0.329332	0	0.107144	0.960831	0.578268	0.0222439	0.723728	5.537214360651359e-05	0.0239844	LTB	LTBR	0.231481	0.437601	275.15	118.174	True	True	Signaling by Lipoxin/Leukotriene	Ligand-Receptor		True	Secreted Signaling		Lymphoid	Vascular	Maternal	Maternal	BC	VEC
Mdomestica	7.5dpc	BC	TF	TGFB1	TGFBR3	0.37387	0	0.137981	0.343947	0.291444	0.00531469	0.748288	0.00104166	0.0175505	TGFB1	TGFBR3	0.231481	0.4197	212.087	217.921	True	True	Signaling by Transforming growth factor	Ligand-Receptor		True	Secreted Signaling	True	Lymphoid	Stromal	Maternal	Maternal	BC	TF
Mdomestica	7.5dpc	BC	TF	LTB	LTBR	0.263265	0	0.0588337	0.749595	0.452307	0.0122144	0.660002	7.533147774734551e-05	0.0422726	LTB	LTBR	0.231481	0.224839	275.15	68.7947	True	True	Signaling by Lipoxin/Leukotriene	Ligand-Receptor		True	Secreted Signaling		Lymphoid	Stromal	Maternal	Maternal	BC	TF
Mdomestica	7.5dpc	BC	TC	TGFB1	TGFBR2	0.332504	0.5012	0.110558	0.0705969	0.0725619	0.00178176	0.726853	0.0223345	0.0233995	TGFB1	TGFBR2	0.231481	0.226804	212.087	220.4	True	True	Signaling by Transforming growth factor	Ligand-Receptor		True	Secreted Signaling	True	Lymphoid	Lymphoid	Maternal	Maternal	BC	TC
Mdomestica	7.5dpc	BC	SMC	TGFB1	TGFBR3	0.358355	0	0.127695	0.316305	0.267066	0.00491852	0.740923	0.00128193	0.0198275	TGFB1	TGFBR3	0.231481	0.362694	212.087	195.441	True	True	Signaling by Transforming growth factor	Ligand-Receptor		True	Secreted Signaling	True	Lymphoid	Stromal	Maternal	Maternal	BC	SMC
Mdomestica	7.5dpc	BC	PMN	TGFB1	TGFBR2	0.283159	0.8418	0.0778448	-0.00293963	-0.102005	0.00125456	0.690681	0.45472	0.0359819	TGFB1	TGFBR2	0.231481	0.214286	212.087	128.934	True	True	Signaling by Transforming growth factor	Ligand-Receptor		True	Secreted Signaling	True	Lymphoid	Myeloid	Maternal	Maternal	BC	PMN
Mdomestica	7.5dpc	BC	PC	TGFB1	TGFBR3	0.547473	0	0.25307	0.653248	0.747412	0.00974765	0.801035	0.000133033	0.00474378	TGFB1	TGFBR3	0.231481	0.514706	212.087	564.769	True	True	Signaling by Transforming growth factor	Ligand-Receptor		True	Secreted Signaling	True	Lymphoid	Perivascular	Maternal	Maternal	BC	PC
Mdomestica	7.5dpc	BC	MPH	TGFB1	TGFBR2	0.557329	0	0.259604	0.405644	0.408029	0.00418381	0.803059	0.000942086	0.00445988	TGFB1	TGFBR2	0.231481	0.635707	212.087	515.941	True	True	Signaling by Transforming growth factor	Ligand-Receptor		True	Secreted Signaling	True	Lymphoid	Myeloid	Maternal	Maternal	BC	MPH
Mdomestica	7.5dpc	BC	MET	TGFB1	TGFBR3	0.287024	0.02	0.0804074	0.189218	0.114194	0.00309709	0.69413	0.00401835	0.0347736	TGFB1	TGFBR3	0.231481	0.255814	212.087	121.386	True	True	Signaling by Transforming growth factor	Ligand-Receptor		True	Secreted Signaling	True	Lymphoid	Mesothelial	Maternal	Maternal	BC	MET
Mdomestica	7.5dpc	BC	MET	LTB	LTBR	0.29676	0	0.0833262	0.856689	0.513585	0.0172992	0.697902	5.537214360651359e-05	0.0322354	LTB	LTBR	0.231481	0.313953	275.15	99.8451	True	True	Signaling by Lipoxin/Leukotriene	Ligand-Receptor		True	Secreted Signaling		Lymphoid	Mesothelial	Maternal	Maternal	BC	MET
Mdomestica	7.5dpc	BC	LEC	TGFB1	TGFBR3	0.38908	0	0.148065	0.371047	0.317164	0.00570309	0.754872	0.000884843	0.0155451	TGFB1	TGFBR3	0.231481	0.459103	212.087	231.37	True	True	Signaling by Transforming growth factor	Ligand-Receptor		True	Secreted Signaling	True	Lymphoid	Vascular	Maternal	Maternal	BC	LEC
Mdomestica	7.5dpc	BC	LEC	LTB	LTBR	0.326552	0	0.105111	0.951942	0.573897	0.0218218	0.721809	5.537214360651359e-05	0.0244394	LTB	LTBR	0.231481	0.385224	275.15	124.315	True	True	Signaling by Lipoxin/Leukotriene	Ligand-Receptor		True	Secreted Signaling		Lymphoid	Vascular	Maternal	Maternal	BC	LEC
Mdomestica	7.5dpc	BC	LE	TGFB1	TGFBR2	0.349456	0.2623	0.121796	0.0958604	0.0168456	0.00196288	0.736357	0.0135176	0.0208478	TGFB1	TGFBR2	0.231481	0.41779	212.087	186.287	True	True	Signaling by Transforming growth factor	Ligand-Receptor		True	Secreted Signaling	True	Lymphoid	Epithelial	Maternal	Maternal	BC	LE
Mdomestica	7.5dpc	BC	LE	LTB	LTBR	0.254336	0	0.0523049	0.721048	0.427693	0.0108589	0.646683	8.745083018191442e-05	0.0452332	LTB	LTBR	0.231481	0.245283	275.15	57.2635	True	True	Signaling by Lipoxin/Leukotriene	Ligand-Receptor		True	Secreted Signaling		Lymphoid	Epithelial	Maternal	Maternal	BC	LE
Mdomestica	7.5dpc	BC	GE	TGFB1	TGFBR2	0.264447	1	0.0654397	-0.0308323	-0.435941	0.00105464	0.671838	1	0.0418409	TGFB1	TGFBR2	0.231481	0.287371	212.087	99.9273	True	True	Signaling by Transforming growth factor	Ligand-Receptor		True	Secreted Signaling	True	Lymphoid	Epithelial	Maternal	Maternal	BC	GE
Mdomestica	7.5dpc	BC	GE	LTB	LTBR	0.257488	0	0.0546098	0.731124	0.420194	0.0113374	0.651594	8.299010766843975e-05	0.0442018	LTB	LTBR	0.231481	0.266635	275.15	71.3558	True	True	Signaling by Lipoxin/Leukotriene	Ligand-Receptor		True	Secreted Signaling		Lymphoid	Epithelial	Maternal	Maternal	BC	GE
Mdomestica	7.5dpc	BC	ESF	TGFB1	TGFBR3	0.723309	0	0.369639	0.966526	1.09766	0.0142376	0.829517	5.537214360651359e-05	0.00134598	TGFB1	TGFBR3	0.231481	0.804163	212.087	755.418	True	True	Signaling by Transforming growth factor	Ligand-Receptor		True	Secreted Signaling	True	Lymphoid	Stromal	Maternal	Maternal	BC	ESF
Mdomestica	7.5dpc	BC	ESF	LTB	LTBR	0.285444	0	0.0750514	0.820506	0.49256	0.0155813	0.686763	5.537214360651359e-05	0.0352098	LTB	LTBR	0.231481	0.305862	275.15	79.4837	True	True	Signaling by Lipoxin/Leukotriene	Ligand-Receptor		True	Secreted Signaling		Lymphoid	Stromal	Maternal	Maternal	BC	ESF
Mdomestica	7.5dpc	BC	DC	TGFB1	TGFBR2	0.305361	0.7039	0.0925638	0.0301478	-0.0527217	0.00149177	0.708868	0.329695	0.0289681	TGFB1	TGFBR2	0.231481	0.285714	212.087	152.93	True	True	Signaling by Transforming growth factor	Ligand-Receptor		True	Secreted Signaling	True	Lymphoid	Myeloid	Maternal	Maternal	BC	DC
Mdomestica	7.5dpc	BC	CE	TGFB1	TGFBR3	0.279878	0.0039	0.0756697	0.176486	0.0908155	0.00291461	0.687645	0.00451258	0.0372517	TGFB1	TGFBR3	0.231481	0.324519	212.087	103.221	True	True	Signaling by Transforming growth factor	Ligand-Receptor		True	Secreted Signaling	True	Lymphoid	Epithelial	Maternal	Maternal	BC	CE
Mdomestica	7.5dpc	BC	CE	LTB	LTBR	0.243541	0	0.0444116	0.686535	0.407112	0.0092202	0.627778	0.000130887	0.0494052	LTB	LTBR	0.231481	0.242788	275.15	50.3061	True	True	Signaling by Lipoxin/Leukotriene	Ligand-Receptor		True	Secreted Signaling		Lymphoid	Epithelial	Maternal	Maternal	BC	CE
Mdomestica	7.5dpc	BC	BC	TGFB1	TGFBR2	0.394675	0.0788	0.151774	0.163248	0.188036	0.00244601	0.757154	0.00675186	0.014762	TGFB1	TGFBR2	0.231481	0.305556	212.087	306.282	True	True	Signaling by Transforming growth factor	Ligand-Receptor		True	Secreted Signaling	True	Lymphoid	Lymphoid	Maternal	Maternal	BC	BC
